# Sensitive identification of known and unknown protease activities by unsupervised linear motif deconvolution

**DOI:** 10.1101/2021.11.15.468703

**Authors:** Anuli C. Uzozie, Theodore G. Smith, Siyuan Chen, Philipp F. Lange

**Affiliations:** Department of Pathology, University of British Columbia, Vancouver, BC, Canada; Michael Cuccione Childhood Cancer Research Program, BC Children’s Hospital Research Institute, Vancouver, BC, Canada; Department of Molecular Oncology, BC Cancer, Vancouver, BC, Canada

**Keywords:** protease, N termini, substrate

## Abstract

The cleavage-site specificities for many proteases are not well-understood, restricting the utility of supervised classification methods. We present an algorithm and web interface to overcome this limitation through the unsupervised detection of overrepresented patterns in protein sequence data, providing insight into the mixture of protease activities contributing to a complex system.

Here, we apply the RObust LInear Motif Deconvolution (RoLiM) algorithm to confidently detect substrate cleavage patterns for SARS-CoV-2 Mpro protease in N terminome data of an infected human cell line. Using mass spectrometry-based peptide data from a case-control comparison of 341 primary urothelial bladder cancer cases and 110 controls, we identified distinct sequence motifs indicative of increased MMP activity in urine from cancer patients. Evaluation of N terminal peptides from patient plasma post-chemotherapy detected novel Granzyme B/Corin activity.

RoLiM will enhance unbiased investigation of peptide sequences to establish the composition of known and uncharacterized protease activities in biological systems.

## Supplementary Table 1 for "Sensitive identification of known and unknown protease activities by unsupervised linear motif deconvolution" (part 1 of 3)

Supplementary Table S1. Quantified N termini reported in Meyer et al 2020 Table S1
Term-ID	Sequence	N_termCleavageWindow	p4p1	Proteins	LeadingRazorProtein	GN	StartPosition	EndPosition	PEP	Score	MS_MSIDs	BestMS_MS	TMT_0M	TMT_0hA	TMT_0hB	TMT_0hC	TMT_6hA	TMT_6hB	TMT_6hC	TMT_12hA	TMT_12hB	TMT_12hC	TMT_24hA	TMT_24hB	TMT_24hC	TMT_24MA	TMT_24MB	TMT_24MC	Accession	Input Sequence	Protein found	Recommended Protein Name	Other Names and IDs	Species	Chromosome	Chromosome band	P10 to P1	P1' to P10'	P4-P4'	P1' Position	Full protein length (aa)	UniProt curated start	Alternative Spliced Start	Cleaving proteases	Other experimental terminus evidences	Alternative Translation Start	N-terminal Features (Start to P1)	Features spanning terminus (P1 to P1')	C-terminal Features (P1' to End)	Distance To signal peptide	Distance to propeptide lost	Distance to last transmembrane domain (shed)
T-1	AAAAAAAAAAGEGAR	______________________________	____	sp|Q7RTP0|NIPA1_HUMAN	sp|Q7RTP0|NIPA1_HUMAN	NIPA1	7	21	6.43E-06	126.19	5	5	-0.350352416	-0.027608216	0.035904219	-0.179221623	-0.1616553	-0.264879778	0.187989102	0.1076898	0.154955718	0.089582457	-0.134482841	0.282738142	0.022657398	-0.036879972	-0.009661165	0.130110744	Q7RTP0	AAAAAAAAAAGEGAR	YES	Magnesium transporter NIPA1	NIPA1_HUMAN;Q7RTP0;Magnesium transporter NIPA1;Non-imprinted in Prader-Willi/Angelman syndrome region protein 1 ;Spastic paraplegia 6 protein;NIPA1;SPG6	(Human)	15		MGTAAA	AAAAAAAAAA	TAAAAAAA	7	329							TOPO_DOM (Extracellular (Potential).);CHAIN (Magnesium transporter NIPA1.);TOPO_DOM (Extracellular. {ECO:0000255}.)	TOPO_DOM (Cytoplasmic (Potential).);TOPO_DOM (Extracellular (Potential).);TRANSMEM (Helical; (Potential).);TOPO_DOM (Cytoplasmic. {ECO:0000255}.);TOPO_DOM (Extracellular. {ECO:0000255}.);TRANSMEM (Helical. {ECO:0000255}.)			-81
T-2	AAAAAAAAGEGAR	______________________________	____	sp|Q7RTP0|NIPA1_HUMAN	sp|Q7RTP0|NIPA1_HUMAN	NIPA1	9	21	0.0021886	82.749	9	9	0.085628865	-0.216543865	-0.288950544	-0.117002507	-0.490812163	-0.117901338	-0.328764726	-0.010760763	0.226979564	0.066524543	0.226727421	0.051936952	0.370019593	0.278234089	0.148250102	-0.187744723	Q7RTP0	AAAAAAAAGEGAR	YES	Magnesium transporter NIPA1	NIPA1_HUMAN;Q7RTP0;Magnesium transporter NIPA1;Non-imprinted in Prader-Willi/Angelman syndrome region protein 1 ;Spastic paraplegia 6 protein;NIPA1;SPG6	(Human)	15		MGTAAAAA	AAAAAAAAGE	AAAAAAAA	9	329							TOPO_DOM (Extracellular (Potential).);CHAIN (Magnesium transporter NIPA1.);TOPO_DOM (Extracellular. {ECO:0000255}.)	TOPO_DOM (Cytoplasmic (Potential).);TOPO_DOM (Extracellular (Potential).);TRANSMEM (Helical; (Potential).);TOPO_DOM (Cytoplasmic. {ECO:0000255}.);TOPO_DOM (Extracellular. {ECO:0000255}.);TRANSMEM (Helical. {ECO:0000255}.)			-79
T-3	AAADGSLFDNPR	APGSLLHHASPTQTMAAADGSLFDNPRTFS	TQTM	sp|Q9H8H2|DDX31_HUMAN	sp|Q9H8H2|DDX31_HUMAN	DDX31	107	118	2.57E-10	178.81	151;152	152	0.143329271	0.106094919	-0.013559424	0.072148756	-0.145541112	-0.12087919	-0.262373765	-0.008006499	-0.001718891	-0.05523079	-0.169471577	0.171670639	0.117965792	-0.14273238	0.148766393	0.069092627	Q9H8H2	AAADGSLFDNPR	YES	Probable ATP-dependent RNA helicase DDX31	DDX31_HUMAN;Q9H8H2;Probable ATP-dependent RNA helicase DDX31;DEAD box protein 31 ;Helicain;DDX31	(Human)	9		LHHASPTQTM	AAADGSLFDN	TQTMAAAD	107	851				other;Subtiligase Based Positive Selection			CHAIN (Probable ATP-dependent RNA helicase DDX31.)	MOTIF (Q motif.);MOTIF (DEAD box.);NP_BIND (ATP (By similarity).);DOMAIN (Helicase ATP-binding.);DOMAIN (Helicase C-terminal.);DOMAIN (Helicase ATP-binding. {ECO:0000255|PROSITE-ProRule:PRU00541}.);DOMAIN (Helicase C-terminal. {ECO:0000255|PROSITE-ProRule:PRU00542}.);NP_BIND (ATP. {ECO:0000255|PROSITE- ProRule:PRU00541}.);MOD_RES (Omega-N-methylarginine. {ECO:0000244|PubMed:24129315}.)
T-4	AAALSGLAVR	______________________________	____	sp|P0DMW4|SIL2A_HUMAN;sp|P0DMW5|SIL2B_HUMAN;sp|Q96HG1|SIM10_HUMAN	sp|P0DMW4|SIL2A_HUMAN	SMIM10L2A	13	22	0.0018462	99.802	175	175	0.001747484	-0.231185697	-0.479290342	-0.169064768	-0.148134117	-0.150450219	-0.105925695	0.225463612	0.063808802	0.039901338	0.201596781	-0.153605929	0.058507446	0.213786171	0.245168392	0.176033866	P0DMW4	AAALSGLAVR	no
T-5	AAAPKAGPGVVR	SSSAAPQRPISTQRTAAAPKAGPGVVRKNP	TQRT	sp|Q15691|MARE1_HUMAN	sp|Q15691|MARE1_HUMAN	MAPRE1	170	181	0.0034253	82.417	203	203	-0.15442697	-0.296679571	-0.217373941	-0.344386191	0.373675435	0.271730228	-0.051906823	0.255180141	0.422050295	0.217318619	-0.079818988	-0.213489325	-0.114413109	-0.154364257	-0.252904091	0.00869727	Q15691	AAAPKAGPGVVR	YES	End-binding protein 1 Short=EB1	MARE1_HUMAN;Q15691;End-binding protein 1 Short=EB1;MAPRE1	(Human)	20		PQRPISTQRT	AAAPKAGPGV	TQRTAAAP	170	268						MOD_RES (N-acetylalanine.);MOD_RES (Phosphotyrosine.);DOMAIN (CH.);MUTAGEN (KK->EE: No effect.);MUTAGEN (K->E: Loss of binding to microtubules.);INIT_MET (Removed.);INIT_MET (Removed. {ECO:0000244|PubMed:19413330, ECO:0000244|PubMed:22223895, ECO:0000244|PubMed:22814378, ECO:0000269|Ref.6}.);DOMAIN (Calponin-homology (CH). {ECO:0000255|PROSITE-ProRule:PRU00044}.);MOD_RES (N-acetylalanine. {ECO:0000244|PubMed:19413330, ECO:0000244|PubMed:22223895, ECO:0000244|PubMed:22814378, ECO:0000269|Ref.6}.);MOD_RES (Phosphotyrosine. {ECO:0000244|PubMed:15592455}.);MOD_RES (Phosphoserine. {ECO:0000244|PubMed:23186163}.);MUTAGEN (KK->EE: No effect. {ECO:0000269|PubMed:12857735}.);MUTAGEN (K->E: Loss of binding to microtubules. {ECO:0000269|PubMed:12857735}.)	CHAIN (Microtubule-associated protein RP/EB family member 1.);REGION (Interaction with MTUS2/TIP150.);REGION (Interaction with MTUS2/TIP150. {ECO:0000269|PubMed:19543227}.)	REGION (Interaction with CDK5RAP2.);REGION (DCTN1-binding.);REGION (APC-binding.);DOMAIN (EB1 C-terminal.);DOMAIN (EB1 C-terminal. {ECO:0000255|PROSITE- ProRule:PRU00576}.);REGION (Interaction with CDK5RAP2. {ECO:0000269|PubMed:19553473}.)
T-6	AAAPSSLAVR	______________________________	____	sp|P0DMW3|SIML1_HUMAN	sp|P0DMW3|SIML1_HUMAN	SMIM10L1	4	13	0.011698	81.548	208	208	-0.320955304	0.235160771	0.03622539	-0.182994166	-0.054545309	0.007520277	-0.189166754	0.168817987	0.090135869	-0.044939951	-0.107829366	0.025714796	0.06932393	0.196279465	0.02899197	-0.071394995	P0DMW3	AAAPSSLAVR	no
T-7	AAAPSSNGSPWR	ERLWAGSLSSRSLALAAAPSSNGSPWRLLG	SLAL	sp|Q9H2W6|RM46_HUMAN	sp|Q9H2W6|RM46_HUMAN	MRPL46	35	46	4.00E-05	111.06	209	209	0.081993168	-0.284171994	-0.111328327	-0.479073707	0.016284136	0.055712539	-0.035757801	0.278190505	0.027588551	0.309376302	0.30653881	0.179500113	-0.066002853	0.058288077	-0.245625163	-0.376038361	Q9H2W6	AAAPSSNGSPWR	YES	39S ribosomal protein L46, mitochondrial	RM46_HUMAN;Q9H2W6;39S ribosomal protein L46, mitochondrial;L46mt;P2ECSL;RM46;MRPL46;C15orf4;LIECG2	(Human)			GSLSSRSLAL	AAAPSSNGSP	SLALAAAP	35	279				Subtiligase Based Positive Selection		TRANSIT (Mitochondrion (Potential).);TRANSIT (Mitochondrion. {ECO:0000255}.)	CHAIN (39S ribosomal protein L46, mitochondrial.)	MOD_RES (N6-acetyllysine.);MOD_RES (N6-acetyllysine. {ECO:0000244|PubMed:19608861}.)
T-8	AADVGKAGAER	SLCFVYPLDFARTRLAADVGKAGAEREFRG	RTRL	sp|P05141|ADT2_HUMAN	sp|P05141|ADT2_HUMAN	SLC25A5	142	152	0.0031453	89.266	255	255	0.1520842	0.444855935	0.673891632	-0.006634462	-0.292233572	-0.352809573	-0.406953408	-0.162576288	-0.301230212	-0.531437914	0.211681398	-0.063718925	0.112192554	-0.170883898	0.166617438	-0.029616736	P05141	AADVGKAGAER	YES	ADP/ATP translocase 2	ADT2_HUMAN;P05141;ADP/ATP translocase 2;ADP,ATP carrier protein, fibroblast isoform ;Adenine nucleotide translocator 2 Short=ANT 2 ;Solute carrier family 25 member 5;SLC25A5	(Human)	X		YPLDFARTRL	AADVGKAGAE	RTRLAADV	142	298						REPEAT (Solcar 1.);TRANSMEM (Helical; Name=1; (By similarity).);TRANSMEM (Helical; Name=2; (By similarity).);INIT_MET (Removed; alternate.);MOD_RES (N-acetylmethionine.);MOD_RES (N-acetylthreonine; in ADP/ATP translocase 2, N-terminally processed.);MOD_RES (N6-malonyllysine.);MOD_RES (N6-succinyllysine (By similarity).);MOD_RES (N6,N6-dimethyllysine; alternate.);MOD_RES (N6-methyllysine; alternate.);MOD_RES (N6-acetyllysine; alternate.);MOD_RES (N6-succinyllysine; alternate (By similarity).);BINDING (Nucleotide (By similarity).);INIT_MET (Removed; alternate. {ECO:0000244|PubMed:19413330, ECO:0000244|PubMed:22223895, ECO:0000244|PubMed:25944712, ECO:0000269|Ref.7, ECO:0000269|Ref.8}.);TRANSMEM (Helical; Name=1. {ECO:0000250|UniProtKB:P02722}.);TRANSMEM (Helical; Name=2. {ECO:0000250|UniProtKB:P02722}.);TRANSMEM (Helical; Name=3. {ECO:0000250|UniProtKB:P02722}.);BINDING (ADP. {ECO:0000250|UniProtKB:P02722}.);MOD_RES (N-acetylmethionine. {ECO:0000244|PubMed:19413330}.);MOD_RES (N-acetylthreonine; in ADP/ATP translocase 2, N-terminally processed. {ECO:0000244|PubMed:19413330, ECO:0000244|PubMed:22223895, ECO:0000244|PubMed:25944712, ECO:0000269|Ref.7, ECO:0000269|Ref.8}.);MOD_RES (Phosphoserine. {ECO:0000250|UniProtKB:Q09073}.);MOD_RES (N6-malonyllysine. {ECO:0000269|PubMed:21908771}.);MOD_RES (N6-succinyllysine. {ECO:0000250|UniProtKB:P51881}.);MOD_RES (N6,N6,N6-trimethyllysine; alternate. {ECO:0000244|PubMed:24129315}.);MOD_RES (N6,N6-dimethyllysine; alternate. {ECO:0000269|Ref.8}.);MOD_RES (N6-methyllysine; alternate. {ECO:0000269|Ref.8}.);MOD_RES (N6-acetyllysine; alternate. {ECO:0000244|PubMed:19608861}.);MOD_RES (N6-succinyllysine; alternate. {ECO:0000250|UniProtKB:P51881}.)	REPEAT (Solcar 2.);TRANSMEM (Helical; Name=3; (By similarity).);CHAIN (ADP/ATP translocase 2.);CHAIN (ADP/ATP translocase 2, N-terminally processed.)	MOTIF (Substrate recognition (By similarity).);REPEAT (Solcar 3.);TRANSMEM (Helical; Name=4; (By similarity).);TRANSMEM (Helical; Name=5; (By similarity).);TRANSMEM (Helical; Name=6; (By similarity).);MOD_RES (N6-acetyllysine; alternate (By similarity).);MOD_RES (N6-malonyllysine; alternate.);MOD_RES (N6-succinyllysine; alternate (By similarity).);MOD_RES (N6-acetyllysine.);MOD_RES (N6-acetyllysine (By similarity).);TRANSMEM (Helical; Name=4. {ECO:0000250|UniProtKB:P02722}.);TRANSMEM (Helical; Name=5. {ECO:0000250|UniProtKB:P02722}.);TRANSMEM (Helical; Name=6. {ECO:0000250|UniProtKB:P02722}.);REGION (Important for transport activity. {ECO:0000250|UniProtKB:P12235}.);MOTIF (Nucleotide carrier signature motif. {ECO:0000250|UniProtKB:P02722}.);BINDING (ADP. {ECO:0000250|UniProtKB:P02722}.);MOD_RES (N6-acetyllysine; alternate. {ECO:0000250|UniProtKB:P51881}.);MOD_RES (N6-malonyllysine; alternate. {ECO:0000269|PubMed:21908771}.);MOD_RES (N6-methyllysine; alternate. {ECO:0000244|PubMed:24129315}.);MOD_RES (N6-succinyllysine; alternate. {ECO:0000250|UniProtKB:P51881}.);MOD_RES (N6-acetyllysine. {ECO:0000244|PubMed:19608861}.);MOD_RES (N6-acetyllysine. {ECO:0000250|UniProtKB:P51881}.)			42
T-9	AAELVALAQAVNAR	CAQHGRPPRPRNEEDAAELVALAQAVNARA	NEED	sp|P22314|UBA1_HUMAN	sp|P22314|UBA1_HUMAN	UBA1	355	368	2.46E-06	123.84	294	294	0.202139388	0.491911083	-0.497770021	-0.299234284	-0.522927693	-0.658896566	1.001602757	-0.477976123	0.78485511	-0.992735244	-1.934315479	1.08799183	0.264818939	-0.010419515	-1.38455908	-0.5506452	P22314	AAELVALAQAVNAR	YES	Ubiquitin-like modifier-activating enzyme 1	UBA1_HUMAN;P22314;Ubiquitin-like modifier-activating enzyme 1;Protein A1S9 ;Ubiquitin-activating enzyme E1;UBA1;A1S9T;UBE1	(Human)	X		RPPRPRNEED	AAELVALAQA	NEEDAAEL	355	1058						INIT_MET (Removed.);MOD_RES (N-acetylserine.);MOD_RES (Phosphoserine.);MOD_RES (Phosphotyrosine (By similarity).);REPEAT (1-1.);INIT_MET (Removed. {ECO:0000244|PubMed:22814378}.);MOTIF (Nuclear localization signal.);MOD_RES (N-acetylserine. {ECO:0000244|PubMed:22814378}.);MOD_RES (Phosphoserine. {ECO:0000269|PubMed:9099746}.);MOD_RES (Phosphoserine. {ECO:0000244|PubMed:18669648}.);MOD_RES (Phosphoserine. {ECO:0000250|UniProtKB:Q02053}.);MOD_RES (Phosphoserine. {ECO:0000244|PubMed:18669648, ECO:0000244|PubMed:19690332, ECO:0000244|PubMed:20068231, ECO:0000244|PubMed:21406692, ECO:0000244|PubMed:23186163}.);MOD_RES (Phosphotyrosine. {ECO:0000250|UniProtKB:Q02053}.);MUTAGEN (S->A: Reduces phosphorylation. {ECO:0000269|PubMed:9099746}.);MUTAGEN (KKRR->AAAA: Loss of nuclear localization and a 90-95% decrease in the phosphorylation. {ECO:0000269|PubMed:9099746}.)	REGION (2 approximate repeats.);CHAIN (Ubiquitin-like modifier-activating enzyme 1.)	MOD_RES (N6-succinyllysine (By similarity).);MOD_RES (N6-acetyllysine.);MOD_RES (Phosphothreonine.);MOD_RES (Phosphoserine.);MOD_RES (Phosphoserine (By similarity).);ACT_SITE (Glycyl thioester intermediate (By similarity).);REPEAT (1-2.);NP_BIND (ATP (By similarity).);NP_BIND (ATP. {ECO:0000250|UniProtKB:P22515}.);ACT_SITE (Glycyl thioester intermediate. {ECO:0000255|PROSITE-ProRule:PRU10132}.);BINDING (ATP; via amide nitrogen. {ECO:0000250|UniProtKB:P22515}.);BINDING (ATP. {ECO:0000250|UniProtKB:P22515}.);MOD_RES (N6-succinyllysine. {ECO:0000250|UniProtKB:Q02053}.);MOD_RES (N6-acetyllysine. {ECO:0000244|PubMed:19608861}.);MOD_RES (Phosphothreonine. {ECO:0000244|PubMed:18669648}.);MOD_RES (Phosphoserine. {ECO:0000244|PubMed:19690332, ECO:0000244|PubMed:20068231}.);MOD_RES (Phosphoserine. {ECO:0000250|UniProtKB:Q02053}.);MOD_RES (Phosphoserine. {ECO:0000244|PubMed:24275569}.);MOD_RES (Phosphoserine. {ECO:0000244|PubMed:18669648, ECO:0000244|PubMed:23186163}.)
T-10	AAEPEYPKGIR	______________________________	____	sp|P54819|KAD2_HUMAN	sp|P54819|KAD2_HUMAN	AK2	7	17	1.72E-05	126.67	296	296	-0.556045959	-0.277180298	-0.628471034	-0.628471034	-0.408050203	-0.368308426	-0.091984747	0.180693084	0.152331471	0.106114508	0.502646098	0.395294548	0.407237814	0.205680657	0.210235222	0.063444655	P54819	AAEPEYPKGIR	YES	Adenylate kinase 2, mitochondrial	KAD2_HUMAN;P54819;Adenylate kinase 2, mitochondrial;AK 2;ATP-AMP transphosphorylase 2 ;ATP:AMP phosphotransferase ;Adenylate monophosphate kinase;KAD2;AK2;ADK2	(Human)	1		MAPSVP	AAEPEYPKGI	PSVPAAEP	7	239				Subtiligase Based Positive Selection		MOD_RES (N-acetylmethionine.);INIT_MET (Removed; alternate.);INIT_MET (Removed; alternate. {ECO:0000244|PubMed:25944712, ECO:0000255|HAMAP-Rule:MF_03168, ECO:0000269|Ref.10}.);MOD_RES (N-acetylmethionine. {ECO:0000244|PubMed:19413330, ECO:0000244|PubMed:22814378, ECO:0000244|PubMed:25944712}.);MOD_RES (Phosphoserine. {ECO:0000244|PubMed:23186163}.)	CHAIN (Adenylate kinase 2, mitochondrial.);CHAIN (Adenylate kinase 2, mitochondrial, N- terminally processed.)	DISULFID ();MOD_RES (N6-succinyllysine (By similarity).);MOD_RES (N6-acetyllysine (By similarity).);REGION (NMPbind.);REGION (LID.);NP_BIND (ATP.);NP_BIND (AMP (By similarity).);BINDING (AMP (By similarity).);BINDING (ATP.);BINDING (ATP (By similarity).);BINDING (AMP.);BINDING (ATP; via carbonyl oxygen.);NP_BIND (ATP. {ECO:0000255|HAMAP-Rule:MF_03168, ECO:0000269|Ref.17}.);NP_BIND (AMP. {ECO:0000255|HAMAP-Rule:MF_03168}.);REGION (NMPbind. {ECO:0000255|HAMAP- Rule:MF_03168, ECO:0000269|Ref.17}.);REGION (LID. {ECO:0000255|HAMAP-Rule:MF_03168, ECO:0000269|Ref.17}.);BINDING (AMP. {ECO:0000255|HAMAP-Rule:MF_03168}.);BINDING (ATP. {ECO:0000269|Ref.17}.);BINDING (ATP. {ECO:0000255|HAMAP-Rule:MF_03168}.);BINDING (AMP. {ECO:0000255|HAMAP-Rule:MF_03168, ECO:0000269|Ref.17}.);BINDING (ATP; via carbonyl oxygen. {ECO:0000255|HAMAP-Rule:MF_03168, ECO:0000269|Ref.17}.);MOD_RES (Phosphoserine. {ECO:0000244|PubMed:23186163}.);MOD_RES (N6-succinyllysine. {ECO:0000250|UniProtKB:Q9WTP6}.);MOD_RES (Phosphoserine. {ECO:0000244|PubMed:24275569}.);MOD_RES (N6-acetyllysine. {ECO:0000250|UniProtKB:Q9WTP6}.);MOD_RES (Phosphothreonine. {ECO:0000244|PubMed:23186163}.);DISULFID ({ECO:0000255|HAMAP-Rule:MF_03168, ECO:0000269|Ref.17}.)
T-11	AAFGHVQR	TGLAAALAGLVGLATAAFGHVQRAEMLPKT	GLAT	sp|P36551|HEM6_HUMAN	sp|P36551|HEM6_HUMAN	CPOX	91	98	0.006178	120.52	315	315	-0.300568513	-0.093488368	-0.266140591	-0.14503576	-0.169565133	-0.015232158	0.02644013	0.166384596	0.254918467	0.093676082	0.104881753	0.208644864	-0.123695602	0.03890197	0.146690475	-0.07094438	P36551	AAFGHVQR	YES	HEM6	HEM6_HUMAN;P36551;HEM6;CPOX;CPX	(Human)	3		ALAGLVGLAT	AAFGHVQRAE	GLATAAFG	91	454							TRANSIT (Mitochondrion (By similarity).);TRANSIT (Mitochondrion. {ECO:0000250}.)	CHAIN (Oxygen-dependent coproporphyrinogen-III oxidase, mitochondrial.);MOD_RES (N6-acetyllysine; alternate (By similarity).);MOD_RES (N6-succinyllysine; alternate (By similarity).);REGION (Important for dimerization (Probable).);REGION (Substrate binding.);REGION (Important for dimerization.);BINDING (Substrate (Probable).);ACT_SITE (Proton donor.);MUTAGEN (Missing: Loss for dimerization.);SITE (Important for dimerization.);REGION (Important for dimerization. {ECO:0000305}.);ACT_SITE (Proton donor. {ECO:0000269|PubMed:16176984}.);BINDING (Substrate. {ECO:0000305}.);MOD_RES (Phosphoserine. {ECO:0000250|UniProtKB:Q3B7D0}.);MOD_RES (N6-acetyllysine; alternate. {ECO:0000250|UniProtKB:P36552}.);MOD_RES (N6-succinyllysine; alternate. {ECO:0000250|UniProtKB:P36552}.);MUTAGEN (Missing: Loss for dimerization. {ECO:0000269|PubMed:16176984}.)
T-12	AAFNVKPQGSR	GIRARRVSTSWSPVGAAFNVKPQGSRLDLF	SPVG	sp|Q99797|MIPEP_HUMAN	sp|Q99797|MIPEP_HUMAN	MIPEP	45	55	0.004063	86.313	318	318	-0.273207954	-0.209496203	-0.379564959	-0.273356976	-0.182566588	-0.049973298	-0.082609932	0.10400318	0.126702328	0.313359716	0.002646377	0.136845684	0.129629619	0.077030755	0.211884658	0.140973213	Q99797	AAFNVKPQGSR	YES	Mitochondrial intermediate peptidase	MIPEP_HUMAN;Q99797;Mitochondrial intermediate peptidase;MIP;MIPEP;M03;M03A;M03.A05	(Human)	13		RVSTSWSPVG	AAFNVKPQGS	SPVGAAFN	45	713						TRANSIT (Mitochondrion.)	CHAIN (Mitochondrial intermediate peptidase.)	METAL (Zinc; catalytic (By similarity).);MOD_RES (N6-acetyllysine.);ACT_SITE (By similarity.);ACT_SITE ({ECO:0000255|PROSITE-ProRule:PRU10095}.);METAL (Zinc; catalytic. {ECO:0000255|PROSITE- ProRule:PRU10095}.);MOD_RES (N6-acetyllysine. {ECO:0000244|PubMed:19608861}.)
T-13	AAHLDNQVPVESPR	PGRFLHMGTQARQSIAAHLDNQVPVESPRA	RQSI	sp|P51398|RT29_HUMAN	sp|P51398|RT29_HUMAN	DAP3	33	46	5.47E-13	166.03	376	376	-0.268435912	-0.020152273	-0.069547441	-0.069547441	0.054694913	-0.004799793	-0.241883619	0.249830165	-0.09161924	0.213247107	0.164904349	-0.238983289	-0.004386196	-0.016155891	0.258591712	-0.059770449	P51398	AAHLDNQVPVESPR	YES	28S ribosomal protein S29, mitochondrial	RT29_HUMAN;P51398;28S ribosomal protein S29, mitochondrial;MRP-S29;Death-associated protein 3 Short=DAP-3 ;Ionizing radiation resistance conferring protein;RT29;DAP3;MRPS29	(Human)	1		HMGTQARQSI	AAHLDNQVPV	RQSIAAHL	33	398				unknown;Subtiligase Based Positive Selection		TRANSIT (Mitochondrion (Probable).);TRANSIT (Mitochondrion. {ECO:0000255}.)	CHAIN (28S ribosomal protein S29, mitochondrial.)	MOD_RES (N6-acetyllysine.);NP_BIND (GTP. {ECO:0000305|PubMed:25838379}.);BINDING (GTP; via carbonyl oxygen. {ECO:0000305|PubMed:25838379}.);MOD_RES (N6-acetyllysine. {ECO:0000244|PubMed:19608861}.)
T-14	AAHSEGNTTAGLDMR	DNAGYDSADLVAQLRAAHSEGNTTAGLDMR	AQLR	sp|P78371|TCPB_HUMAN	sp|P78371|TCPB_HUMAN	CCT2	467	481	4.19E-13	169.4	379	379	-0.255236598	0.362028907	-0.409032157	-0.111121076	0.155278379	-0.19000852	-0.055661377	0.177401572	-0.308471144	0.253084226	-0.244024787	-0.088957023	0.041304473	0.139447911	0.304003619	-0.050270853	P78371	AAHSEGNTTAGLDMR	YES	T-complex protein 1 subunit beta	TCPB_HUMAN;P78371;T-complex protein 1 subunit beta;TCP-1-beta;CCT-beta;TCPB;CCT2;99D8.1;CCTB	(Human)	12		DSADLVAQLR	AAHSEGNTTA	AQLRAAHS	467	535				Subtiligase Based Positive Selection		MOD_RES (N-acetylalanine.);MOD_RES (Phosphoserine.);MOD_RES (N6-acetyllysine.);MOD_RES (Phosphothreonine.);INIT_MET (Removed.);INIT_MET (Removed. {ECO:0000244|PubMed:19413330, ECO:0000244|PubMed:20068231, ECO:0000244|PubMed:21406692, ECO:0000244|PubMed:22223895, ECO:0000244|PubMed:22814378, ECO:0000269|PubMed:12665801, ECO:0000269|Ref.12}.);MOD_RES (N-acetylalanine. {ECO:0000244|PubMed:19413330, ECO:0000244|PubMed:20068231, ECO:0000244|PubMed:21406692, ECO:0000244|PubMed:22223895, ECO:0000244|PubMed:22814378, ECO:0000269|Ref.12}.);MOD_RES (Phosphoserine. {ECO:0000244|PubMed:20068231, ECO:0000244|PubMed:21406692, ECO:0000244|PubMed:23186163}.);MOD_RES (N6-acetyllysine. {ECO:0000244|PubMed:19608861}.);MOD_RES (Phosphoserine. {ECO:0000244|PubMed:23186163}.);MOD_RES (Phosphoserine. {ECO:0000244|PubMed:21406692}.);MOD_RES (Phosphothreonine. {ECO:0000244|PubMed:21406692}.);CROSSLNK (Glycyl lysine isopeptide (Lys-Gly) (interchain with G-Cter in SUMO2). {ECO:0000244|PubMed:28112733}.)	CHAIN (T-complex protein 1 subunit beta.)
T-15	AALAPAKESPR	TLAQVKPSGKTHQIRAALAPAKESPRKGAA	HQIR	sp|Q13428|TCOF_HUMAN	sp|Q13428|TCOF_HUMAN	TCOF1	898	908	0.00038405	98.156	404	404	-0.372819622	-0.403222701	-0.24783313	-0.785889005	-0.145514179	-0.121375565	-0.236058713	0.064665288	-0.301724493	0.215615405	0.413207779	0.318736827	0.180418561	0.502421776	0.061971688	0.246199225	Q13428	AALAPAKESPR	YES	Treacle protein	TCOF_HUMAN;Q13428;Treacle protein;Treacher Collins syndrome protein;TCOF;TCOF1	(Human)	5		KPSGKTHQIR	AALAPAKESP	HQIRAALA	898	1488			GRAA			MOD_RES (Phosphoserine.);MOD_RES (Phosphothreonine.);MOD_RES (N6-acetyllysine (By similarity).);MOD_RES (N6-acetyllysine.);MOD_RES (Phosphoserine (By similarity).);MOD_RES (Phosphothreonine (By similarity).);COMPBIAS (Poly-Glu.);COMPBIAS (Poly-Ser.);DOMAIN (LisH.);DOMAIN (LisH. {ECO:0000255|PROSITE- ProRule:PRU00126}.);MOD_RES (Phosphoserine. {ECO:0000244|PubMed:18669648}.);MOD_RES (Phosphothreonine. {ECO:0000244|PubMed:18669648}.);MOD_RES (Phosphothreonine. {ECO:0000250|UniProtKB:O08784}.);MOD_RES (Phosphoserine. {ECO:0000244|PubMed:23186163}.);MOD_RES (N6-acetyllysine. {ECO:0000250|UniProtKB:O08784}.);MOD_RES (N6-acetyllysine. {ECO:0000244|PubMed:19608861}.);MOD_RES (Phosphoserine. {ECO:0000244|PubMed:18669648, ECO:0000244|PubMed:19690332, ECO:0000244|PubMed:20068231, ECO:0000244|PubMed:21406692, ECO:0000244|PubMed:23186163}.);MOD_RES (Phosphoserine. {ECO:0000244|PubMed:24275569}.);MOD_RES (Phosphoserine. {ECO:0000244|PubMed:20068231, ECO:0000244|PubMed:21406692}.);MOD_RES (Phosphothreonine. {ECO:0000244|PubMed:16964243, ECO:0000244|PubMed:19690332, ECO:0000244|PubMed:20068231, ECO:0000244|PubMed:23186163}.);MOD_RES (Phosphothreonine. {ECO:0000244|PubMed:18669648, ECO:0000244|PubMed:20068231}.);MOD_RES (Phosphoserine. {ECO:0000244|PubMed:17081983, ECO:0000244|PubMed:17924679, ECO:0000244|PubMed:18669648, ECO:0000244|PubMed:19690332, ECO:0000244|PubMed:20068231, ECO:0000244|PubMed:21406692, ECO:0000244|PubMed:23186163, ECO:0000244|PubMed:24275569}.);MOD_RES (Phosphoserine. {ECO:0000250|UniProtKB:O08784}.);MOD_RES (Phosphoserine. {ECO:0000244|PubMed:17081983, ECO:0000244|PubMed:17924679, ECO:0000244|PubMed:20068231, ECO:0000244|PubMed:21406692}.);MOD_RES (Phosphoserine. {ECO:0000244|PubMed:18669648, ECO:0000244|PubMed:20068231, ECO:0000244|PubMed:21406692, ECO:0000244|PubMed:23186163}.);MOD_RES (Phosphothreonine. {ECO:0000244|PubMed:23186163}.);MOD_RES (Phosphothreonine. {ECO:0000244|PubMed:18669648, ECO:0000244|PubMed:23186163}.);MOD_RES (N6-acetyllysine; alternate. {ECO:0000244|PubMed:19608861}.);MOD_RES (Phosphoserine. {ECO:0000244|PubMed:17081983}.);MOD_RES (Phosphoserine. {ECO:0000244|PubMed:18669648, ECO:0000244|PubMed:20068231}.);CROSSLNK (Glycyl lysine isopeptide (Lys-Gly) (interchain with G-Cter in SUMO2). {ECO:0000244|PubMed:25772364}.);CROSSLNK (Glycyl lysine isopeptide (Lys-Gly) (interchain with G-Cter in SUMO2). {ECO:0000244|PubMed:28112733}.);CROSSLNK (Glycyl lysine isopeptide (Lys-Gly) (interchain with G-Cter in SUMO2); alternate. {ECO:0000244|PubMed:25218447, ECO:0000244|PubMed:25755297, ECO:0000244|PubMed:28112733}.);CROSSLNK (Glycyl lysine isopeptide (Lys-Gly) (interchain with G-Cter in SUMO1); alternate. {ECO:0000244|PubMed:25114211}.);CROSSLNK (Glycyl lysine isopeptide (Lys-Gly) (interchain with G-Cter in SUMO2); alternate. {ECO:0000244|PubMed:25114211, ECO:0000244|PubMed:25218447, ECO:0000244|PubMed:25755297, ECO:0000244|PubMed:25772364, ECO:0000244|PubMed:28112733}.)	CHAIN (Treacle protein.)	MOD_RES (Phosphoserine.);MOD_RES (Phosphothreonine.);MOD_RES (N6-acetyllysine.);COMPBIAS (Poly-Ser.);COMPBIAS (Poly-Lys.);MOD_RES (Phosphoserine. {ECO:0000244|PubMed:17081983, ECO:0000244|PubMed:17924679, ECO:0000244|PubMed:18220336, ECO:0000244|PubMed:18691976, ECO:0000244|PubMed:20068231, ECO:0000244|PubMed:21406692, ECO:0000244|PubMed:23186163}.);MOD_RES (Phosphothreonine. {ECO:0000244|PubMed:17924679, ECO:0000244|PubMed:20068231, ECO:0000244|PubMed:23186163}.);MOD_RES (Phosphoserine. {ECO:0000244|PubMed:18220336, ECO:0000244|PubMed:21406692}.);MOD_RES (Phosphothreonine. {ECO:0000250|UniProtKB:O08784}.);MOD_RES (Phosphothreonine. {ECO:0000244|PubMed:19690332, ECO:0000244|PubMed:23186163}.);MOD_RES (Phosphoserine. {ECO:0000244|PubMed:18669648}.);MOD_RES (Phosphoserine. {ECO:0000244|PubMed:16964243, ECO:0000244|PubMed:18669648, ECO:0000244|PubMed:19690332}.);MOD_RES (Phosphothreonine. {ECO:0000244|PubMed:23186163}.);MOD_RES (Phosphoserine. {ECO:0000244|PubMed:16964243, ECO:0000244|PubMed:18669648, ECO:0000244|PubMed:19690332, ECO:0000244|PubMed:21406692, ECO:0000244|PubMed:23186163, ECO:0000244|PubMed:24275569}.);MOD_RES (Phosphothreonine. {ECO:0000244|PubMed:18669648}.);MOD_RES (Phosphoserine. {ECO:0000244|PubMed:17081983, ECO:0000244|PubMed:18669648, ECO:0000244|PubMed:20068231, ECO:0000244|PubMed:23186163, ECO:0000244|PubMed:24275569}.);MOD_RES (Phosphoserine. {ECO:0000244|PubMed:17081983, ECO:0000244|PubMed:18691976, ECO:0000244|PubMed:20068231, ECO:0000244|PubMed:21406692, ECO:0000244|PubMed:23186163, ECO:0000244|PubMed:24275569}.);MOD_RES (Phosphoserine. {ECO:0000244|PubMed:18669648, ECO:0000244|PubMed:19690332, ECO:0000244|PubMed:21406692, ECO:0000244|PubMed:23186163}.);MOD_RES (Phosphoserine. {ECO:0000244|PubMed:16964243, ECO:0000244|PubMed:18669648, ECO:0000244|PubMed:19690332, ECO:0000244|PubMed:20068231, ECO:0000244|PubMed:21406692, ECO:0000244|PubMed:23186163}.);MOD_RES (Phosphoserine. {ECO:0000244|PubMed:18669648, ECO:0000244|PubMed:23186163}.);MOD_RES (Phosphoserine. {ECO:0000244|PubMed:18669648, ECO:0000244|PubMed:20068231, ECO:0000244|PubMed:23186163}.);MOD_RES (N6-acetyllysine; alternate. {ECO:0000244|PubMed:19608861}.);MOD_RES (Phosphoserine. {ECO:0000250|UniProtKB:O08784}.);CROSSLNK (Glycyl lysine isopeptide (Lys-Gly) (interchain with G-Cter in SUMO2). {ECO:0000244|PubMed:28112733}.);CROSSLNK (Glycyl lysine isopeptide (Lys-Gly) (interchain with G-Cter in SUMO2); alternate. {ECO:0000244|PubMed:25218447, ECO:0000244|PubMed:25772364, ECO:0000244|PubMed:28112733}.)
T-16	AALPFGLVR	IIVISFLPNTEGFSRAALPFGLVRRELSCE	GFSR	sp|O95490|AGRL2_HUMAN	sp|O95490|AGRL2_HUMAN	ADGRL2	29	37	0.0080509	101.21	429	429	0.122240796	-0.051119874	0.323193315	0.306621745	0.213941627	-0.122768174	0.111071403	0.506575182	0.18520707	-0.054603811	-0.396431598	-0.384552717	-0.149883835	-0.339187487	-0.480738703	-0.242134367	O95490	AALPFGLVR	YES	Latrophilin-2	LPHN2_HUMAN;O95490;Latrophilin-2;Calcium-independent alpha-latrotoxin receptor 2 Short=CIRL-2 ;Latrophilin homolog 1 ;Lectomedin-1;LPHN2;KIAA0786;LEC1;LPHH1;S63;S63.012	(Human)	1		FLPNTEGFSR	AALPFGLVRR	GFSRAALP	29	1459						SIGNAL (Potential.);SIGNAL ({ECO:0000255}.)	CHAIN (Latrophilin-2.);CHAIN (Adhesion G protein-coupled receptor L2.);TOPO_DOM (Extracellular. {ECO:0000305}.)	DISULFID (By similarity.);TOPO_DOM (Extracellular (Potential).);TOPO_DOM (Cytoplasmic (Potential).);CARBOHYD (N-linked (GlcNAc...) (Potential).);CARBOHYD (N-linked (GlcNAc...).);TRANSMEM (Helical; Name=1; (Potential).);TRANSMEM (Helical; Name=2; (Potential).);TRANSMEM (Helical; Name=3; (Potential).);TRANSMEM (Helical; Name=4; (Potential).);TRANSMEM (Helical; Name=5; (Potential).);TRANSMEM (Helical; Name=6; (Potential).);TRANSMEM (Helical; Name=7; (Potential).);MOD_RES (Phosphoserine (By similarity).);MOD_RES (Phosphoserine.);DOMAIN (SUEL-type lectin.);DOMAIN (Olfactomedin-like.);DOMAIN (GPS.);SITE (Cleavage (By similarity).);TOPO_DOM (Cytoplasmic. {ECO:0000305}.);TOPO_DOM (Extracellular. {ECO:0000305}.);TRANSMEM (Helical; Name=1. {ECO:0000255}.);TRANSMEM (Helical; Name=2. {ECO:0000255}.);TRANSMEM (Helical; Name=3. {ECO:0000255}.);TRANSMEM (Helical; Name=4. {ECO:0000255}.);TRANSMEM (Helical; Name=5. {ECO:0000255}.);TRANSMEM (Helical; Name=6. {ECO:0000255}.);TRANSMEM (Helical; Name=7. {ECO:0000255}.);DOMAIN (SUEL-type lectin. {ECO:0000255|PROSITE- ProRule:PRU00260}.);DOMAIN (Olfactomedin-like. {ECO:0000255|PROSITE- ProRule:PRU00446}.);DOMAIN (GPS. {ECO:0000255|PROSITE- ProRule:PRU00098}.);SITE (Cleavage. {ECO:0000250}.);MOD_RES (Phosphoserine. {ECO:0000250|UniProtKB:Q8JZZ7}.);MOD_RES (Phosphoserine. {ECO:0000244|PubMed:21406692, ECO:0000244|PubMed:24275569}.);CARBOHYD (N-linked (GlcNAc...) asparagine. {ECO:0000255}.);CARBOHYD (N-linked (GlcNAc...) asparagine. {ECO:0000269|PubMed:19159218}.);DISULFID ({ECO:0000255|PROSITE-ProRule:PRU00446}.)	3		-945
T-17	AAMAARPHSIDGR	RGFGFVTFSSMAEVDAAMAARPHSIDGRVV	AEVD	sp|P22626|ROA2_HUMAN	sp|P22626|ROA2_HUMAN	HNRNPA2B1	77	89	1.16E-14	173.19	447	447	-0.00765219	0.098572617	-0.193113838	0.072956062	0.299022706	0.170760498	0.357123453	-0.122279615	0.098407529	-0.052585268	-0.345308227	-0.044134085	-0.096590498	-0.11784664	-0.0943729	-0.205675382	P22626	AAMAARPHSIDGR	YES	Heterogeneous nuclear ribonucleoproteins A2/B1	ROA2_HUMAN;P22626;Heterogeneous nuclear ribonucleoproteins A2/B1;hnRNP A2/B1;ROA2;HNRNPA2B1;HNRPA2B1	(Human)	7		VTFSSMAEVD	AAMAARPHSI	AEVDAAMA	77	353				unknown;Subtiligase Based Positive Selection		MOD_RES (N-acetylmethionine.);MOTIF (Nuclear localization signal (Potential).);MOTIF (Nuclear localization signal. {ECO:0000255}.);MOD_RES (N-acetylmethionine. {ECO:0000244|PubMed:22814378, ECO:0000269|Ref.6}.);MOD_RES (Phosphothreonine. {ECO:0000244|PubMed:23186163}.);MOD_RES (Phosphoserine. {ECO:0000244|PubMed:23186163, ECO:0000244|PubMed:24275569}.);MOD_RES (Omega-N-methylarginine. {ECO:0000250|UniProtKB:O88569}.);CROSSLNK (Glycyl lysine isopeptide (Lys-Gly) (interchain with G-Cter in SUMO2). {ECO:0000244|PubMed:28112733}.)	DOMAIN (RRM 1.);CHAIN (Heterogeneous nuclear ribonucleoproteins A2/B1.);DOMAIN (RRM 1. {ECO:0000255|PROSITE- ProRule:PRU00176}.)	MOD_RES (Phosphoserine.);MOD_RES (N6,N6-dimethyllysine.);MOD_RES (N6-acetyllysine.);MOD_RES (Dimethylated arginine; alternate.);MOD_RES (Omega-N-methylarginine; alternate.);MOD_RES (Phosphotyrosine.);COMPBIAS (Gly-rich.);REGION (Nuclear targeting sequence (By similarity).);DOMAIN (RRM 2.);DOMAIN (RRM 2. {ECO:0000255|PROSITE- ProRule:PRU00176}.);REGION (Low complexity (LC) region. {ECO:0000269|PubMed:26544936}.);REGION (Nuclear targeting sequence. {ECO:0000250}.);MOD_RES (Phosphoserine. {ECO:0000244|PubMed:19690332, ECO:0000244|PubMed:20068231, ECO:0000244|PubMed:24275569}.);MOD_RES (N6,N6-dimethyllysine; alternate. {ECO:0000269|Ref.6}.);MOD_RES (Phosphothreonine. {ECO:0000244|PubMed:23186163}.);MOD_RES (Phosphoserine. {ECO:0000244|PubMed:20068231}.);MOD_RES (N6-acetyllysine; alternate. {ECO:0000244|PubMed:19608861}.);MOD_RES (Phosphoserine. {ECO:0000244|PubMed:23186163}.);MOD_RES (Asymmetric dimethylarginine; alternate. {ECO:0000250|UniProtKB:O88569}.);MOD_RES (Dimethylated arginine; alternate. {ECO:0000269|Ref.6}.);MOD_RES (Omega-N-methylarginine; alternate. {ECO:0000244|PubMed:15782174, ECO:0000244|PubMed:24129315, ECO:0000269|Ref.6}.);MOD_RES (Phosphoserine. {ECO:0000244|PubMed:19690332, ECO:0000244|PubMed:20068231, ECO:0000244|PubMed:21406692, ECO:0000244|PubMed:23186163, ECO:0000244|PubMed:24275569}.);MOD_RES (Omega-N-methylarginine; alternate. {ECO:0000244|PubMed:24129315, ECO:0000269|Ref.6}.);MOD_RES (Phosphoserine. {ECO:0000244|PubMed:20068231, ECO:0000244|PubMed:21406692, ECO:0000244|PubMed:23186163, ECO:0000244|PubMed:24275569}.);MOD_RES (Omega-N-methylarginine. {ECO:0000244|PubMed:24129315}.);MOD_RES (Phosphoserine. {ECO:0000244|PubMed:20068231, ECO:0000244|PubMed:21406692, ECO:0000244|PubMed:24275569}.);MOD_RES (Phosphoserine. {ECO:0000244|PubMed:21406692}.);MOD_RES (Phosphoserine. {ECO:0000244|PubMed:17924679, ECO:0000244|PubMed:18220336, ECO:0000244|PubMed:18669648, ECO:0000244|PubMed:18691976, ECO:0000244|PubMed:19369195, ECO:0000244|PubMed:19690332, ECO:0000244|PubMed:20068231, ECO:0000244|PubMed:21406692, ECO:0000244|PubMed:23186163}.);MOD_RES (Asymmetric dimethylarginine; alternate. {ECO:0000250|UniProtKB:A7VJC2}.);MOD_RES (Omega-N-methylarginine; alternate. {ECO:0000244|PubMed:24129315}.);MOD_RES (Phosphoserine. {ECO:0000244|PubMed:21406692, ECO:0000244|PubMed:23186163}.);MOD_RES (Phosphotyrosine. {ECO:0000244|PubMed:21406692, ECO:0000244|PubMed:23186163}.);MOD_RES (Phosphoserine. {ECO:0000244|PubMed:17924679, ECO:0000244|PubMed:18220336, ECO:0000244|PubMed:18669648, ECO:0000244|PubMed:20068231, ECO:0000244|PubMed:23186163, ECO:0000244|PubMed:24275569}.);MOD_RES (Phosphoserine. {ECO:0000244|PubMed:18669648, ECO:0000244|PubMed:19690332, ECO:0000244|PubMed:20068231, ECO:0000244|PubMed:21406692, ECO:0000244|PubMed:23186163, ECO:0000244|PubMed:24275569}.);MOD_RES (Phosphotyrosine. {ECO:0000244|PubMed:24275569}.);CROSSLNK (Glycyl lysine isopeptide (Lys-Gly) (interchain with G-Cter in SUMO2); alternate. {ECO:0000244|PubMed:28112733}.);CROSSLNK (Glycyl lysine isopeptide (Lys-Gly) (interchain with G-Cter in SUMO2). {ECO:0000244|PubMed:28112733}.);CROSSLNK (Glycyl lysine isopeptide (Lys-Gly) (interchain with G-Cter in SUMO2). {ECO:0000244|PubMed:25218447, ECO:0000244|PubMed:25755297, ECO:0000244|PubMed:28112733}.);CROSSLNK (Glycyl lysine isopeptide (Lys-Gly) (interchain with G-Cter in SUMO2). {ECO:0000244|PubMed:25218447}.);MUTAGEN (F->S: Does not affect hydrogel-binding. {ECO:0000269|PubMed:26544936}.);MUTAGEN (Y->S: Does not affect hydrogel-binding. {ECO:0000269|PubMed:26544936}.);MUTAGEN (Y->S: Slightly affects hydrogel-binding. {ECO:0000269|PubMed:26544936}.);MUTAGEN (Y->S: Impairs hydrogel-binding. {ECO:0000269|PubMed:26544936}.);MUTAGEN (F->S: Impairs hydrogel-binding. {ECO:0000269|PubMed:26544936}.)
T-18	AAMADTFLEHMCR	HSEAGTAFIQTQQLHAAMADTFLEHMCRLD	QQLH	sp|P14618|KPYM_HUMAN	sp|P14618|KPYM_HUMAN	PKM	20	32	4.20E-13	164.11	448	448	-0.201828988	-0.135339824	-0.260106059	-0.260106059	-0.027725688	-0.26960196	0.013101035	0.176131707	0.176131707	0.176131707	-0.026951266	0.169810849	-0.078895908	0.211911342	0.109744898	0.070956008	P14618	AAMADTFLEHMCR	YES	Cytosolic thyroid hormone-binding protein Short=CTHBP	KPYM_HUMAN;P14618;Cytosolic thyroid hormone-binding protein Short=CTHBP ;Opa-interacting protein 3 Short=OIP-3 ;Pyruvate kinase 2/3 ;Pyruvate kinase muscle isozyme ;Thyroid hormone-binding protein 1 Short=THBP1 ;Tumor M2-PK ;p58;PKM;OIP3;PK2;PK3	(Human)	15		TAFIQTQQLH	AAMADTFLEH	QQLHAAMA	20	531			MEP1A			MOD_RES (N-acetylserine.);INIT_MET (Removed.);INIT_MET (Removed. {ECO:0000244|PubMed:19413330, ECO:0000244|PubMed:25944712, ECO:0000269|PubMed:12665801, ECO:0000269|PubMed:1854723, ECO:0000269|Ref.11}.);MOD_RES (N-acetylserine. {ECO:0000244|PubMed:19413330, ECO:0000244|PubMed:25944712, ECO:0000269|Ref.11}.);MOD_RES (N6,N6,N6-trimethyllysine. {ECO:0000244|PubMed:24129315}.)	CHAIN (Pyruvate kinase PKM.)	METAL (Potassium (By similarity).);METAL (Potassium.);METAL (Potassium; via carbonyl oxygen (By similarity).);METAL (Magnesium.);MOD_RES (Phosphoserine.);MOD_RES (N6-acetyllysine.);MOD_RES (N6-succinyllysine (By similarity).);MOD_RES (Phosphotyrosine.);MOD_RES (Phosphotyrosine (By similarity).);MOD_RES (N6-acetyllysine; alternate.);MOD_RES (N6-succinyllysine; alternate (By similarity).);MOD_RES (Phosphothreonine.);MOD_RES (N6-acetyllysine (By similarity).);MOD_RES (N6-acetyllysine; alternate (By similarity).);MOD_RES (4-hydroxyproline.);REGION (Interaction with POU5F1.);REGION (Intersubunit contact.);REGION (D-fructose 1,6-bisphosphate binding; part of allosteric site.);BINDING (Serine.);BINDING (Substrate (By similarity).);BINDING (Substrate; via amide nitrogen (By similarity).);BINDING (D-fructose 1,6-bisphosphate; part of allosteric site.);MUTAGEN (P->A: Significant reduction in hydroxylation and in PKM-mediated transcriptional activity of HIF1A; when associated with A-408.);MUTAGEN (P->A: Significant reduction in hydroxylation and in PKM-mediated transcriptional activity of HIF1A; when associated with A-403.);MUTAGEN (S->Y: Unable to bind FBP but still activated by serine.);MUTAGEN (H->A: Abolishes serine binding and allosteric activation.);SITE (Transition state stabilizer.);SITE (Crucial for phosphotyrosine binding.);NP_BIND (ATP. {ECO:0000244|PDB:4FXF, ECO:0000269|PubMed:23530218}.);REGION (Interaction with POU5F1. {ECO:0000269|PubMed:18191611}.);REGION (D-fructose 1,6-bisphosphate binding; part of allosteric site. {ECO:0000244|PDB:1T5A, ECO:0000244|PDB:4FXF, ECO:0000269|PubMed:15996096, ECO:0000269|PubMed:23530218}.);METAL (Potassium. {ECO:0000244|PDB:4FXF, ECO:0000269|PubMed:23530218}.);METAL (Potassium; via carbonyl oxygen. {ECO:0000244|PDB:4FXF, ECO:0000269|PubMed:23530218}.);METAL (Magnesium. {ECO:0000244|PDB:4FXF, ECO:0000269|PubMed:23530218}.);BINDING (Substrate. {ECO:0000250|UniProtKB:P30613}.);BINDING (ATP. {ECO:0000244|PDB:4FXF, ECO:0000269|PubMed:23530218}.);BINDING (Substrate; via amide nitrogen. {ECO:0000250|UniProtKB:P30613}.);BINDING (D-fructose 1,6-bisphosphate; part of allosteric site. {ECO:0000244|PDB:1T5A, ECO:0000244|PDB:4FXF, ECO:0000269|PubMed:15996096, ECO:0000269|PubMed:23530218}.);SITE (Transition state stabilizer. {ECO:0000250|UniProtKB:P00549}.);MOD_RES (Phosphoserine. {ECO:0000244|PubMed:16964243, ECO:0000244|PubMed:17081983, ECO:0000244|PubMed:18088087, ECO:0000244|PubMed:18669648, ECO:0000244|PubMed:18691976, ECO:0000244|PubMed:19690332, ECO:0000244|PubMed:20068231, ECO:0000244|PubMed:21406692, ECO:0000244|PubMed:23186163, ECO:0000244|PubMed:24275569}.);MOD_RES (Phosphothreonine. {ECO:0000244|PubMed:23186163}.);MOD_RES (N6-acetyllysine. {ECO:0000244|PubMed:19608861}.);MOD_RES (N6-succinyllysine. {ECO:0000250|UniProtKB:P52480}.);MOD_RES (Phosphoserine. {ECO:0000250|UniProtKB:P11980}.);MOD_RES (Phosphotyrosine. {ECO:0000244|PubMed:15592455, ECO:0000244|PubMed:23186163}.);MOD_RES (Phosphoserine. {ECO:0000244|PubMed:23186163}.);MOD_RES (Phosphotyrosine. {ECO:0000250|UniProtKB:P52480}.);MOD_RES (N6-acetyllysine; alternate. {ECO:0000244|PubMed:19608861}.);MOD_RES (N6-succinyllysine; alternate. {ECO:0000250|UniProtKB:P52480}.);MOD_RES (Phosphotyrosine. {ECO:0000244|PubMed:19690332}.);MOD_RES (Phosphothreonine. {ECO:0000244|PubMed:19690332}.);MOD_RES (N6-acetyllysine; alternate. {ECO:0000250|UniProtKB:P52480}.);MOD_RES (N6-acetyllysine. {ECO:0000269|PubMed:21700219}.);MOD_RES (4-hydroxyproline. {ECO:0000269|PubMed:21620138}.);MOD_RES (N6-acetyllysine. {ECO:0000250|UniProtKB:P52480}.);CROSSLNK (Glycyl lysine isopeptide (Lys-Gly) (interchain with G-Cter in SUMO2). {ECO:0000244|PubMed:28112733}.);CROSSLNK (Glycyl lysine isopeptide (Lys-Gly) (interchain with G-Cter in SUMO1); alternate. {ECO:0000244|PubMed:25114211}.);CROSSLNK (Glycyl lysine isopeptide (Lys-Gly) (interchain with G-Cter in SUMO2); alternate. {ECO:0000244|PubMed:28112733}.);MUTAGEN (P->A: Significant reduction in hydroxylation and in PKM-mediated transcriptional activity of HIF1A; when associated with A-408. {ECO:0000269|PubMed:21620138}.);MUTAGEN (P->A: Significant reduction in hydroxylation and in PKM-mediated transcriptional activity of HIF1A; when associated with A-403. {ECO:0000269|PubMed:21620138}.);MUTAGEN (S->Y: Unable to bind FBP but still activated by serine. {ECO:0000269|PubMed:23064226}.);MUTAGEN (H->A: Abolishes serine binding and allosteric activation. {ECO:0000269|PubMed:23064226}.)
T-19	AAMYDKGPFR	GWFERVFIGEFAYTYAAMYDKGPFRSKKAV	AYTY	sp|P15559|NQO1_HUMAN	sp|P15559|NQO1_HUMAN	NQO1	130	139	0.00041834	114.4	479	479	-0.198916263	0.035763127	0.032307973	-0.099983613	-0.2835753	-0.123622763	-0.097097045	0.066972389	0.092167219	0.114306228	-0.211922918	-0.073817419	0.077984257	0.195468457	0.25474856	0.098215107	P15559	AAMYDKGPFR	YES	DT-diaphorase Short=DTD	NQO1_HUMAN;P15559;DT-diaphorase Short=DTD ;Quinone reductase 1 Short=QR1;NQO1;DIA4	(Human)	16		VFIGEFAYTY	AAMYDKGPFR	AYTYAAMY	130	274						REGION (Substrate binding.);NP_BIND (FAD.);BINDING (FAD.);INIT_MET (Removed (By similarity).);NP_BIND (FAD. {ECO:0000269|PubMed:10543876, ECO:0000269|PubMed:10706635, ECO:0000269|PubMed:11735396}.);BINDING (FAD. {ECO:0000269|PubMed:10543876, ECO:0000269|PubMed:10706635, ECO:0000269|PubMed:11735396}.);MOD_RES (Phosphoserine. {ECO:0000244|PubMed:23186163}.)	CHAIN (NAD(P)H dehydrogenase [quinone] 1.)	NP_BIND (FAD.);BINDING (FAD.);NP_BIND (FAD. {ECO:0000269|PubMed:10543876, ECO:0000269|PubMed:10706635, ECO:0000269|PubMed:11735396}.);BINDING (FAD. {ECO:0000269|PubMed:10543876, ECO:0000269|PubMed:10706635, ECO:0000269|PubMed:11735396}.);CROSSLNK (Glycyl lysine isopeptide (Lys-Gly) (interchain with G-Cter in SUMO2). {ECO:0000244|PubMed:28112733}.)
T-20	AANFEQFLQER	FTLDCTHPVEDGIMDAANFEQFLQERIKVN	GIMD	sp|P35268|RL22_HUMAN	sp|P35268|RL22_HUMAN	RPL22	36	46	0.00026963	103.91	481;482	481	0.227439434	0.229920526	0.307283931	0.130730832	0.316634669	0.306512505	0.353522317	-0.299130776	-0.493754133	-0.263551542	-0.406281907	-0.190130718	-0.301320262	-0.008368077	-0.094496811	-0.260031545	P35268	AANFEQFLQER	YES	60S ribosomal protein L22	RL22_HUMAN;P35268;60S ribosomal protein L22;EBER-associated protein Short=EAP ;Epstein-Barr virus small RNA-associated protein ;Heparin-binding protein HBp15;RL22;RPL22	(Human)	1		THPVEDGIMD	AANFEQFLQE	GIMDAANF	36	128						INIT_MET (Removed.);INIT_MET (Removed. {ECO:0000269|PubMed:1846807, ECO:0000269|Ref.5}.)	CHAIN (60S ribosomal protein L22.)	MOD_RES (N6-succinyllysine (By similarity).);COMPBIAS (Asp/Glu-rich (highly acidic).);MOD_RES (Phosphothreonine. {ECO:0000250|UniProtKB:P67984}.);MOD_RES (Phosphoserine. {ECO:0000244|PubMed:23186163}.);MOD_RES (N6-succinyllysine. {ECO:0000250|UniProtKB:P67984}.)
T-21	AAPSSNGSPWR	RLWAGSLSSRSLALAAAPSSNGSPWRLLGA	LALA	sp|Q9H2W6|RM46_HUMAN	sp|Q9H2W6|RM46_HUMAN	MRPL46	36	46	1.39E-05	132.88	533	533	-0.250493084	-0.436462119	-0.106939133	-0.302080872	-0.379908174	-0.140975162	-0.171585269	0.261387141	0.40724197	0.316142267	0.173422479	0.196906058	0.104431348	-0.009567899	-0.024081561	0.031252336	Q9H2W6	AAPSSNGSPWR	YES	39S ribosomal protein L46, mitochondrial	RM46_HUMAN;Q9H2W6;39S ribosomal protein L46, mitochondrial;L46mt;P2ECSL;RM46;MRPL46;C15orf4;LIECG2	(Human)			SLSSRSLALA	AAPSSNGSPW	LALAAAPS	36	279				unknown;Subtiligase Based Positive Selection		TRANSIT (Mitochondrion (Potential).);TRANSIT (Mitochondrion. {ECO:0000255}.)	CHAIN (39S ribosomal protein L46, mitochondrial.)	MOD_RES (N6-acetyllysine.);MOD_RES (N6-acetyllysine. {ECO:0000244|PubMed:19608861}.)
T-22	AAQTQTGEANR	CGQLVRMAIRAQHSNAAQTQTGEANRGWTG	QHSN	sp|P34897|GLYM_HUMAN	sp|P34897|GLYM_HUMAN	SHMT2	31	41	2.03E-05	120.63	557	557	-0.010708933	-0.141900194	-0.194514251	0.173076615	-0.081408503	-0.383890443	0.000860215	0.025659638	0.444963717	0.082459208	-0.11028141	-0.304403678	-0.331943496	-0.086352313	0.045752052	0.530895758	P34897	AAQTQTGEANR	YES	Serine hydroxymethyltransferase, mitochondrial	GLYM_HUMAN;P34897;Serine hydroxymethyltransferase, mitochondrial;SHMT;Glycine hydroxymethyltransferase ;Serine methylase;GLYM;SHMT2	(Human)	12		RMAIRAQHSN	AAQTQTGEAN	QHSNAAQT	31	504				Subtiligase Based Positive Selection		TRANSIT (Mitochondrion.);TRANSIT (Mitochondrion. {ECO:0000250|UniProtKB:P14519}.)	CHAIN (Serine hydroxymethyltransferase, mitochondrial.)	MOD_RES (N6-acetyllysine.);MOD_RES (N6-(pyridoxal phosphate)lysine (By similarity).);MOD_RES (N6-acetyllysine. {ECO:0000244|PubMed:19608861}.);MOD_RES (N6-(pyridoxal phosphate)lysine; alternate. {ECO:0000305|PubMed:29364879}.);MOD_RES (N6-succinyllysine; alternate. {ECO:0000269|PubMed:29180469}.);MOD_RES (Phosphoserine. {ECO:0000244|PubMed:23186163}.);MUTAGEN (E->L: Abolishes serine hydroxymethyltransferase activity, leading to oxidative phosphorylation deficiency; when associated with F-106. {ECO:0000269|PubMed:29364879}.);MUTAGEN (K->R,E: Does not affect succinylation level or hydroxymethyltransferase activity. {ECO:0000269|PubMed:29180469}.);MUTAGEN (Y->F: Abolishes serine hydroxymethyltransferase activity, leading to oxidative phosphorylation deficiency; when associated with L-98. {ECO:0000269|PubMed:29364879}.);MUTAGEN (K->Q: Abolishes pyridoxal phosphate- binding, leading to oxidative phosphorylation deficiency. {ECO:0000269|PubMed:29364879}.);MUTAGEN (K->R,E: Decreased succinylation level and hydroxymethyltransferase activity. {ECO:0000269|PubMed:29180469}.)
T-23	AASAPAKESPR	ALLQAKASGKTSQVGAASAPAKESPRKGAA	SQVG	sp|Q13428|TCOF_HUMAN	sp|Q13428|TCOF_HUMAN	TCOF1	373	383	2.04E-05	120.55	571;572	571	-0.609787959	-0.562845493	-0.301278131	-0.495445319	-0.442346545	-0.505214631	-0.36661061	0.182507168	0.050797534	0.107931213	0.323669071	0.38779119	0.171488454	0.56008112	0.153849066	0.495074608	Q13428	AASAPAKESPR	YES	Treacle protein	TCOF_HUMAN;Q13428;Treacle protein;Treacher Collins syndrome protein;TCOF;TCOF1	(Human)	5		KASGKTSQVG	AASAPAKESP	SQVGAASA	373	1488			GRAA			MOD_RES (Phosphoserine.);MOD_RES (Phosphothreonine.);MOD_RES (N6-acetyllysine (By similarity).);MOD_RES (N6-acetyllysine.);MOD_RES (Phosphoserine (By similarity).);MOD_RES (Phosphothreonine (By similarity).);COMPBIAS (Poly-Glu.);COMPBIAS (Poly-Ser.);DOMAIN (LisH.);DOMAIN (LisH. {ECO:0000255|PROSITE- ProRule:PRU00126}.);MOD_RES (Phosphoserine. {ECO:0000244|PubMed:18669648}.);MOD_RES (Phosphothreonine. {ECO:0000244|PubMed:18669648}.);MOD_RES (Phosphothreonine. {ECO:0000250|UniProtKB:O08784}.);MOD_RES (Phosphoserine. {ECO:0000244|PubMed:23186163}.);MOD_RES (N6-acetyllysine. {ECO:0000250|UniProtKB:O08784}.);MOD_RES (N6-acetyllysine. {ECO:0000244|PubMed:19608861}.);MOD_RES (Phosphoserine. {ECO:0000244|PubMed:18669648, ECO:0000244|PubMed:19690332, ECO:0000244|PubMed:20068231, ECO:0000244|PubMed:21406692, ECO:0000244|PubMed:23186163}.);MOD_RES (Phosphoserine. {ECO:0000244|PubMed:24275569}.);MOD_RES (Phosphoserine. {ECO:0000244|PubMed:20068231, ECO:0000244|PubMed:21406692}.);MOD_RES (Phosphothreonine. {ECO:0000244|PubMed:16964243, ECO:0000244|PubMed:19690332, ECO:0000244|PubMed:20068231, ECO:0000244|PubMed:23186163}.);MOD_RES (Phosphothreonine. {ECO:0000244|PubMed:18669648, ECO:0000244|PubMed:20068231}.);CROSSLNK (Glycyl lysine isopeptide (Lys-Gly) (interchain with G-Cter in SUMO2). {ECO:0000244|PubMed:25772364}.)	CHAIN (Treacle protein.)	MOD_RES (Phosphoserine.);MOD_RES (Phosphothreonine.);MOD_RES (N6-acetyllysine.);MOD_RES (Phosphoserine (By similarity).);MOD_RES (N6-acetyllysine (By similarity).);COMPBIAS (Poly-Ser.);COMPBIAS (Poly-Lys.);MOD_RES (Phosphoserine. {ECO:0000244|PubMed:17081983, ECO:0000244|PubMed:17924679, ECO:0000244|PubMed:18669648, ECO:0000244|PubMed:19690332, ECO:0000244|PubMed:20068231, ECO:0000244|PubMed:21406692, ECO:0000244|PubMed:23186163, ECO:0000244|PubMed:24275569}.);MOD_RES (Phosphoserine. {ECO:0000250|UniProtKB:O08784}.);MOD_RES (Phosphoserine. {ECO:0000244|PubMed:17081983, ECO:0000244|PubMed:17924679, ECO:0000244|PubMed:20068231, ECO:0000244|PubMed:21406692}.);MOD_RES (Phosphoserine. {ECO:0000244|PubMed:23186163}.);MOD_RES (Phosphoserine. {ECO:0000244|PubMed:18669648, ECO:0000244|PubMed:20068231, ECO:0000244|PubMed:21406692, ECO:0000244|PubMed:23186163}.);MOD_RES (Phosphothreonine. {ECO:0000244|PubMed:23186163}.);MOD_RES (Phosphothreonine. {ECO:0000244|PubMed:18669648, ECO:0000244|PubMed:23186163}.);MOD_RES (Phosphoserine. {ECO:0000244|PubMed:18669648, ECO:0000244|PubMed:19690332, ECO:0000244|PubMed:20068231, ECO:0000244|PubMed:21406692, ECO:0000244|PubMed:23186163}.);MOD_RES (N6-acetyllysine; alternate. {ECO:0000244|PubMed:19608861}.);MOD_RES (Phosphoserine. {ECO:0000244|PubMed:17081983}.);MOD_RES (N6-acetyllysine. {ECO:0000250|UniProtKB:O08784}.);MOD_RES (Phosphoserine. {ECO:0000244|PubMed:18669648}.);MOD_RES (Phosphoserine. {ECO:0000244|PubMed:18669648, ECO:0000244|PubMed:20068231}.);MOD_RES (Phosphoserine. {ECO:0000244|PubMed:17081983, ECO:0000244|PubMed:17924679, ECO:0000244|PubMed:18220336, ECO:0000244|PubMed:18691976, ECO:0000244|PubMed:20068231, ECO:0000244|PubMed:21406692, ECO:0000244|PubMed:23186163}.);MOD_RES (Phosphothreonine. {ECO:0000244|PubMed:17924679, ECO:0000244|PubMed:20068231, ECO:0000244|PubMed:23186163}.);MOD_RES (Phosphoserine. {ECO:0000244|PubMed:18220336, ECO:0000244|PubMed:21406692}.);MOD_RES (Phosphothreonine. {ECO:0000250|UniProtKB:O08784}.);MOD_RES (Phosphothreonine. {ECO:0000244|PubMed:19690332, ECO:0000244|PubMed:23186163}.);MOD_RES (Phosphoserine. {ECO:0000244|PubMed:16964243, ECO:0000244|PubMed:18669648, ECO:0000244|PubMed:19690332}.);MOD_RES (Phosphoserine. {ECO:0000244|PubMed:16964243, ECO:0000244|PubMed:18669648, ECO:0000244|PubMed:19690332, ECO:0000244|PubMed:21406692, ECO:0000244|PubMed:23186163, ECO:0000244|PubMed:24275569}.);MOD_RES (Phosphothreonine. {ECO:0000244|PubMed:18669648}.);MOD_RES (Phosphoserine. {ECO:0000244|PubMed:17081983, ECO:0000244|PubMed:18669648, ECO:0000244|PubMed:20068231, ECO:0000244|PubMed:23186163, ECO:0000244|PubMed:24275569}.);MOD_RES (Phosphoserine. {ECO:0000244|PubMed:17081983, ECO:0000244|PubMed:18691976, ECO:0000244|PubMed:20068231, ECO:0000244|PubMed:21406692, ECO:0000244|PubMed:23186163, ECO:0000244|PubMed:24275569}.);MOD_RES (Phosphoserine. {ECO:0000244|PubMed:18669648, ECO:0000244|PubMed:19690332, ECO:0000244|PubMed:21406692, ECO:0000244|PubMed:23186163}.);MOD_RES (Phosphoserine. {ECO:0000244|PubMed:16964243, ECO:0000244|PubMed:18669648, ECO:0000244|PubMed:19690332, ECO:0000244|PubMed:20068231, ECO:0000244|PubMed:21406692, ECO:0000244|PubMed:23186163}.);MOD_RES (Phosphoserine. {ECO:0000244|PubMed:18669648, ECO:0000244|PubMed:23186163}.);MOD_RES (Phosphoserine. {ECO:0000244|PubMed:18669648, ECO:0000244|PubMed:20068231, ECO:0000244|PubMed:23186163}.);CROSSLNK (Glycyl lysine isopeptide (Lys-Gly) (interchain with G-Cter in SUMO2). {ECO:0000244|PubMed:28112733}.);CROSSLNK (Glycyl lysine isopeptide (Lys-Gly) (interchain with G-Cter in SUMO2); alternate. {ECO:0000244|PubMed:25218447, ECO:0000244|PubMed:25755297, ECO:0000244|PubMed:28112733}.);CROSSLNK (Glycyl lysine isopeptide (Lys-Gly) (interchain with G-Cter in SUMO1); alternate. {ECO:0000244|PubMed:25114211}.);CROSSLNK (Glycyl lysine isopeptide (Lys-Gly) (interchain with G-Cter in SUMO2); alternate. {ECO:0000244|PubMed:25114211, ECO:0000244|PubMed:25218447, ECO:0000244|PubMed:25755297, ECO:0000244|PubMed:25772364, ECO:0000244|PubMed:28112733}.);CROSSLNK (Glycyl lysine isopeptide (Lys-Gly) (interchain with G-Cter in SUMO2); alternate. {ECO:0000244|PubMed:25218447, ECO:0000244|PubMed:25772364, ECO:0000244|PubMed:28112733}.)
T-24	AASGFNAMEDAQTLR	______________________________	____	sp|P09525|ANXA4_HUMAN	sp|P09525|ANXA4_HUMAN	ANXA4	10	24	4.08E-12	156.6	577	577	-0.147554106	0.125360988	0.125360988	0.125360988	-0.187872988	0.082893119	-0.184482662	-0.184482662	-0.025506221	-0.039001168	0.200229911	-0.039001168	0.200229911	-0.095322643	-0.025506221	-0.025506221	P09525	AASGFNAMEDAQTLR	YES	35-beta calcimedin	ANXA4_HUMAN;P09525;35-beta calcimedin ;Carbohydrate-binding protein p33/p41 ;Chromobindin-4 ;Endonexin I ;Lipocortin IV ;P32.5 ;PP4-X ;Placental anticoagulant protein II Short=PAP-II ;Protein II;ANXA4	(Human)	2		MATKGGTVK	AASGFNAMED	GTVKAASG	10	319						INIT_MET (Removed.);MOD_RES (N-acetylalanine.);MOD_RES (Phosphothreonine (By similarity).);INIT_MET (Removed. {ECO:0000244|PubMed:22814378, ECO:0000269|PubMed:2975506}.);MOD_RES (N-acetylalanine. {ECO:0000244|PubMed:22814378}.);MOD_RES (Phosphothreonine. {ECO:0000250|UniProtKB:P08132}.)	CHAIN (Annexin A4.)	REPEAT (Annexin 1.);REPEAT (Annexin 2.);REPEAT (Annexin 3.);REPEAT (Annexin 4.);MOD_RES (N6-acetyllysine.);MOD_RES (Phosphoserine. {ECO:0000244|PubMed:24275569}.);MOD_RES (N6-acetyllysine. {ECO:0000244|PubMed:19608861}.)
T-25	AASGHCGAFSGSDSSR	GETVATGPYRAFRVAAASGHCGAFSGSDSS	FRVA	sp|Q9NZB2|F120A_HUMAN	sp|Q9NZB2|F120A_HUMAN	FAM120A	914	929	0.01632	67.605	578	578	0.591571512	-0.180008558	-0.714356124	-0.714356124	-0.598538475	-1.73331817	0.092086478	0.969456585	0.969456585	0.969456585	0.107739607	-0.78348427	-1.237826759	-0.062694672	0.199678853	-1.729143067	Q9NZB2	AASGHCGAFSGSDSSR	YES	Constitutive coactivator of PPAR-gamma-like protein 1	F120A_HUMAN;Q9NZB2;Constitutive coactivator of PPAR-gamma-like protein 1;Oxidative stress-associated Src activator ;Protein FAM120A;F120A;FAM120A;C9orf10;KIAA0183;OSSA	(Human)	9		TGPYRAFRVA	AASGHCGAFS	FRVAAASG	914	1118						REGION (Interaction with YES1, SRC and FYN.);REGION (Interaction with YES1, SRC and FYN. {ECO:0000269|PubMed:19015244}.);MOD_RES (Phosphothreonine. {ECO:0000244|PubMed:23186163}.);MOD_RES (Omega-N-methylarginine. {ECO:0000244|PubMed:24129315}.)	CHAIN (Constitutive coactivator of PPAR-gamma- like protein 1.);REGION (RNA binding.)	MOD_RES (N6-acetyllysine (By similarity).);MOD_RES (Phosphoserine.);MOD_RES (N6-acetyllysine. {ECO:0000250|UniProtKB:Q6A0A9}.);MOD_RES (Phosphoserine. {ECO:0000244|PubMed:24275569}.);MOD_RES (Omega-N-methylarginine. {ECO:0000244|PubMed:24129315}.);MOD_RES (Phosphoserine. {ECO:0000244|PubMed:18220336, ECO:0000244|PubMed:23186163}.);MOD_RES (Phosphoserine. {ECO:0000244|PubMed:19690332}.)
T-26	AASLTEDRDR	ERSRERPSQPEGLRKAASLTEDRDRGRDAV	GLRK	sp|Q04637|IF4G1_HUMAN	sp|Q04637|IF4G1_HUMAN	EIF4G1	1207	1216	0.0092557	85.733	590	590	-0.00800673	-0.148925485	-0.104158674	-0.514587941	0.003172239	-0.020225986	-0.11172526	0.252930905	-0.033263289	0.259571717	0.249122028	0.139986723	-0.051773469	-0.083011965	0.051842553	-0.062271127	Q04637	AASLTEDRDR	YES	Eukaryotic translation initiation factor 4 gamma 1	IF4G1_HUMAN;Q04637;Eukaryotic translation initiation factor 4 gamma 1;eIF-4-gamma 1;p220;IF4G1;EIF4G1;EIF4F;EIF4G;EIF4GI	(Human)	3		RPSQPEGLRK	AASLTEDRDR	GLRKAASL	1207	1599			GRAA			COMPBIAS (Poly-Glu.);COMPBIAS (Poly-Ala.);MOD_RES (Phosphothreonine.);MOD_RES (N6-acetyllysine (By similarity).);MOD_RES (Phosphoserine.);MOD_RES (N6-acetyllysine.);MOD_RES (Phosphoserine; by PKC/PRKCA.);REGION (PABPC1-binding.);REGION (EIF4E-binding.);REGION (eIF3/EIF4A-binding.);DOMAIN (MIF4G.);MUTAGEN (KRERK->AAAAA: Loss of PABPC1 binding; when associated with 184-AAAA-187.);MUTAGEN (I->A: Loss of PABPC1 binding.);MUTAGEN (DPNQ->AAAA: Loss of PABPC1 binding; when associated with 174-AAAAA-178.);MUTAGEN (Y->A,F: Abolishes binding to EIF4E.);MUTAGEN (LL->AA: Abolishes binding to EIF4E.);MUTAGEN (G->A,V,W,R,E: Reduced cleavage by protease 2A from human rhinovirus 2.);MUTAGEN (L->A: Abolishes binding to EIF4A; when associated with A-770 and A-775.);MUTAGEN (L->A: Abolishes binding to EIF4A; when associated with A-767 and A-775.);MUTAGEN (F->A: Abolishes binding to EIF4A; when associated with A-767 and A-770.);MUTAGEN (LL->AA: Abolishes binding to EIF4A; when associated with A-850 and K-851.);MUTAGEN (FE->AK: Abolishes binding to EIF4A; when associated with A-841 and A-842.);MUTAGEN (L->A: Abolishes binding to EIF4A; when associated with A-92 and A-95.);MUTAGEN (I->A: Abolishes binding to EIF4A; when associated with A-895 and A-95.);MUTAGEN (L->A: Abolishes binding to EIF4A; when associated with A-895 and A-92.);MUTAGEN (R->A: Abolishes binding to EIF4A; when associated with A-976.);MUTAGEN (F->A: Abolishes binding to EIF4A; when associated with A-973.);MUTAGEN (L->A: Slightly reduced binding to EIF4A; when associated with A-989.);MUTAGEN (W->A: Slightly reduced binding to EIF4A; when associated with A-984.);SITE (Cleavage; by foot-and-mouth disease virus leader protease.);SITE (Cleavage; by enterovirus/rhinovirus protease 2A.);DOMAIN (MIF4G. {ECO:0000255|PROSITE- ProRule:PRU00698}.);MOD_RES (Phosphoserine. {ECO:0000250|UniProtKB:Q6NZJ6}.);MOD_RES (Omega-N-methylarginine. {ECO:0000244|PubMed:24129315}.);MOD_RES (Phosphothreonine. {ECO:0000244|PubMed:18669648, ECO:0000244|PubMed:23186163}.);MOD_RES (Phosphothreonine. {ECO:0000244|PubMed:18669648}.);MOD_RES (Phosphoserine. {ECO:0000244|PubMed:24275569}.);MOD_RES (N6-acetyllysine. {ECO:0000250|UniProtKB:Q6NZJ6}.);MOD_RES (Phosphoserine. {ECO:0000244|PubMed:20068231, ECO:0000244|PubMed:21406692, ECO:0000244|PubMed:23186163}.);MOD_RES (Phosphoserine. {ECO:0000244|PubMed:23186163}.);MOD_RES (Phosphoserine. {ECO:0000244|PubMed:17924679, ECO:0000244|PubMed:18669648, ECO:0000244|PubMed:20068231, ECO:0000244|PubMed:21406692, ECO:0000244|PubMed:23186163}.);MOD_RES (N6-acetyllysine. {ECO:0000244|PubMed:19608861}.);MOD_RES (Phosphoserine. {ECO:0000244|PubMed:21406692, ECO:0000244|PubMed:23186163}.);MOD_RES (Phosphoserine; by PKC/PRKCA. {ECO:0000244|PubMed:20068231, ECO:0000244|PubMed:21406692, ECO:0000244|PubMed:23186163, ECO:0000269|PubMed:21576361}.);MUTAGEN (KRERK->AAAAA: Loss of PABPC1 binding; when associated with 184-AAAA-187. {ECO:0000269|PubMed:10996799}.);MUTAGEN (I->A: Loss of PABPC1 binding. {ECO:0000269|PubMed:12086624}.);MUTAGEN (Y->A,F: Abolishes binding to EIF4E. {ECO:0000269|PubMed:7651417}.);MUTAGEN (LL->AA: Abolishes binding to EIF4E. {ECO:0000269|PubMed:7651417}.);MUTAGEN (G->A,V,W,R,E: Reduced cleavage by protease 2A from human rhinovirus 2. {ECO:0000269|PubMed:8961935}.);MUTAGEN (L->A: Abolishes binding to EIF4A; when associated with A-770 and A-775. {ECO:0000269|PubMed:9372926}.);MUTAGEN (L->A: Abolishes binding to EIF4A; when associated with A-767 and A-775. {ECO:0000269|PubMed:9372926}.);MUTAGEN (F->A: Abolishes binding to EIF4A; when associated with A-767 and A-770. {ECO:0000269|PubMed:9372926}.);MUTAGEN (LL->AA: Abolishes binding to EIF4A; when associated with A-850 and K-851. {ECO:0000269|PubMed:9372926}.);MUTAGEN (FE->AK: Abolishes binding to EIF4A; when associated with A-841 and A-842. {ECO:0000269|PubMed:9372926}.);MUTAGEN (L->A: Abolishes binding to EIF4A; when associated with A-92 and A-95. {ECO:0000269|PubMed:9372926}.);MUTAGEN (I->A: Abolishes binding to EIF4A; when associated with A-895 and A-95. {ECO:0000269|PubMed:9372926}.);MUTAGEN (L->A: Abolishes binding to EIF4A; when associated with A-895 and A-92. {ECO:0000269|PubMed:9372926}.);MUTAGEN (R->A: Abolishes binding to EIF4A; when associated with A-976. {ECO:0000269|PubMed:9372926}.);MUTAGEN (F->A: Abolishes binding to EIF4A; when associated with A-973. {ECO:0000269|PubMed:9372926}.);MUTAGEN (L->A: Slightly reduced binding to EIF4A; when associated with A-989. {ECO:0000269|PubMed:9372926}.);MUTAGEN (W->A: Slightly reduced binding to EIF4A; when associated with A-984. {ECO:0000269|PubMed:9372926}.)	CHAIN (Eukaryotic translation initiation factor 4 gamma 1.)	MOD_RES (Phosphoserine.);MOD_RES (Phosphothreonine.);REGION (EIF4A-binding.);REGION (Necessary but not sufficient for MKNK1- binding.);DOMAIN (MI.);DOMAIN (W2.);DOMAIN (MI. {ECO:0000255|PROSITE- ProRule:PRU00698}.);DOMAIN (W2. {ECO:0000255|PROSITE- ProRule:PRU00695}.);MOD_RES (Phosphoserine. {ECO:0000244|PubMed:18669648, ECO:0000244|PubMed:20068231, ECO:0000244|PubMed:21406692, ECO:0000244|PubMed:23186163}.);MOD_RES (Phosphothreonine. {ECO:0000244|PubMed:20068231, ECO:0000244|PubMed:21406692}.);MOD_RES (Phosphoserine. {ECO:0000244|PubMed:16964243, ECO:0000244|PubMed:17081983, ECO:0000244|PubMed:20068231, ECO:0000244|PubMed:21406692, ECO:0000244|PubMed:23186163}.);MOD_RES (Phosphoserine. {ECO:0000244|PubMed:23186163}.);MOD_RES (Phosphoserine. {ECO:0000244|PubMed:20068231, ECO:0000244|PubMed:21406692, ECO:0000244|PubMed:23186163}.)
T-27	AASVYAGAGGSGSR	GSVQAPSYGARPVSSAASVYAGAGGSGSRI	PVSS	sp|P05783|K1C18_HUMAN;CON__P05784	sp|P05783|K1C18_HUMAN	KRT18	32	45	5.39E-15	173.04	607;608	607	-0.346663362	-0.165645702	-0.277028489	-0.353213699	-0.264822397	-0.289185059	-0.12448195	0.272318678	0.234372725	0.418977804	0.123589094	0.158725732	0.202824288	0.136331803	0.003478973	-0.048997046	P05783	AASVYAGAGGSGSR	YES	Cell proliferation-inducing gene 46 protein	K1C18_HUMAN;P05783;Cell proliferation-inducing gene 46 protein ;Cytokeratin-18 Short=CK-18 ;Keratin-18 Short=K18;KRT18;CYK18	(Human)	12		PSYGARPVSS	AASVYAGAGG	PVSSAASV	32	430						CARBOHYD (O-linked (GlcNAc); alternate.);MOD_RES (N-acetylserine.);MOD_RES (Phosphoserine.);MOD_RES (Phosphoserine; alternate (By similarity).);MOD_RES (Phosphoserine; alternate.);MUTAGEN (S->A: No effect on phosphorylation; when associated with A-7 and A-10.);MUTAGEN (S->A: No effect on phosphorylation; when associated with A-2 and A-10.);MUTAGEN (S->A: No effect on phosphorylation; when associated with A-2 and A-7.);MUTAGEN (S->A: No effect on phosphorylation; when associated with A-18 and A-23. Abolishes phosphorylation; when associated with A- 18; A-34; A-47; A-49; A-51 and A-53.);MUTAGEN (S->A: No effect on phosphorylation; when associated with A-15 and A-23. Abolishes phosphorylation; when associated with A- 15; A-34; A-47; A-49; A-51 and A-53.);MUTAGEN (S->A: No effect on phosphorylation; when associated with A-15 and A-18.);MUTAGEN (S->A: No effect on phosphorylation; when associated with A-31 and A-34, or with A- 31; A-44 and A-51. Abolishes glycosylation but does not affect binding to YWHAE and YWHAZ; when associated with A-31 and A-49.);MUTAGEN (S->A: No effect on phosphorylation; when associated with A-30 and A-34, or with A- 30; A-44 and A-51. Abolishes glycosylation but does not affect binding to YWHAE and YWHAZ; when associated with A-30 and A-49.);INIT_MET (Removed.);INIT_MET (Removed. {ECO:0000269|PubMed:7538124}.);MOD_RES (N-acetylserine. {ECO:0000269|PubMed:7538124}.);MOD_RES (Phosphoserine. {ECO:0000244|PubMed:20068231}.);MOD_RES (Phosphoserine. {ECO:0000244|PubMed:18669648, ECO:0000244|PubMed:23186163}.);MOD_RES (Phosphoserine. {ECO:0000244|PubMed:17924679, ECO:0000244|PubMed:20068231}.);MOD_RES (Phosphoserine. {ECO:0000244|PubMed:23186163}.);MOD_RES (Phosphoserine; alternate. {ECO:0000250|UniProtKB:P05784}.);CARBOHYD (O-linked (GlcNAc) serine; alternate. {ECO:0000269|PubMed:20729549, ECO:0000269|PubMed:7538124}.);MUTAGEN (S->A: No effect on phosphorylation; when associated with A-7 and A-10. {ECO:0000269|PubMed:7523419}.);MUTAGEN (S->A: No effect on phosphorylation; when associated with A-2 and A-10. {ECO:0000269|PubMed:7523419}.);MUTAGEN (S->A: No effect on phosphorylation; when associated with A-2 and A-7. {ECO:0000269|PubMed:7523419}.);MUTAGEN (S->A: No effect on phosphorylation; when associated with A-18 and A-23. Abolishes phosphorylation; when associated with A- 18; A-34; A-47; A-49; A-51 and A-53. {ECO:0000269|PubMed:7523419}.);MUTAGEN (S->A: No effect on phosphorylation; when associated with A-15 and A-23. Abolishes phosphorylation; when associated with A- 15; A-34; A-47; A-49; A-51 and A-53. {ECO:0000269|PubMed:7523419}.);MUTAGEN (S->A: No effect on phosphorylation; when associated with A-15 and A-18. {ECO:0000269|PubMed:7523419}.);MUTAGEN (S->A: No effect on phosphorylation; when associated with A-31 and A-34, or with A- 31; A-44 and A-51. Abolishes glycosylation but does not affect binding to YWHAE and YWHAZ; when associated with A-31 and A-49. {ECO:0000269|PubMed:7523419, ECO:0000269|PubMed:7538124}.);MUTAGEN (S->A: No effect on phosphorylation; when associated with A-30 and A-34, or with A- 30; A-44 and A-51. Abolishes glycosylation but does not affect binding to YWHAE and YWHAZ; when associated with A-30 and A-49. {ECO:0000269|PubMed:7523419, ECO:0000269|PubMed:7538124}.)	CHAIN (Keratin, type I cytoskeletal 18.);REGION (Head.)	CARBOHYD (O-linked (GlcNAc).);MOD_RES (Phosphoserine; by CDK1.);MOD_RES (Phosphotyrosine.);MOD_RES (Phosphoserine.);MOD_RES (Phosphoserine; by MAPKAPK2 and MAPKAPK3 (Probable).);MOD_RES (Phosphoserine; by CAMK, PKC/PRKCE and AURKA.);MOD_RES (Phosphothreonine.);MOD_RES (N6-acetyllysine.);MOD_RES (Phosphoserine (By similarity).);REGION (Necessary for interaction with PNN.);REGION (Interaction with TRADD.);REGION (Rod.);REGION (Coil 1A.);REGION (Linker 1.);REGION (Coil 1B.);REGION (Linker 12.);REGION (Interaction with DNAJB6.);REGION (Coil 2.);REGION (Tail.);MUTAGEN (S->A: No effect on phosphorylation; when associated with A-30 and A-31. Abolishes phosphorylation; when associated with A- 15; A-18; A-47; A-49; A-51 and A-53. Abolishes binding to YWHAE and YWHAZ; and when associated with A-53.);MUTAGEN (S->D,E: Abolishes binding to YWHAE and YWHAZ.);MUTAGEN (S->A: No effect on phosphorylation; when associated with A-44.);MUTAGEN (S->A: No effect on phosphorylation; when associated with A-42, or with A-30; A-31 and A-51.);MUTAGEN (S->A: No effect on phosphorylation; when associated with A-49. Abolishes phosphorylation; when associated with A- 49; A-51 and A-53, or with A-15; A-18; A- 34; A-49; A-51 and A-53.);MUTAGEN (S->A: No effect on phosphorylation; when associated with A-47. Abolishes phosphorylation; when associated with A- 47; A-51 and A-53, or with A-15; A-18; A- 34; A-47; A-51 and A-53. Abolishes glycosylation but does not affect binding to YWHAE and YWHAZ; wh);MUTAGEN (S->A: No effect on phosphorylation; when associated with A-30; A-31 and A-47. Abolishes phosphorylation; when associated with A-47; A-49 and A-53, or with A-15; A-18; A-34; A-47; A-49 and A- 53.);MUTAGEN (S->A: Abolishes phosphorylation; when associated with A-47; A-49 and A-51, or with A-15; A-18; A-34; A-47; A-49 and A- 51. Abolishes binding to YWHAE and YWHAZ; when associated with A-34. No effect on caspase cleavage during apoptosis.);MUTAGEN (R->C,H: In transgenic mice, induces marked disruption of liver and pancreas keratin filament network. Increases phosphorylation and glycosylation.);MUTAGEN (D->E: Prevents cleavage by caspase-6 during apoptosis. Induces aggregates of keratin filaments in an altered organization.);SITE (Cleavage; by caspase-3, caspase-6 or caspase-7.);SITE (Stutter.);DOMAIN (IF rod. {ECO:0000255|PROSITE- ProRule:PRU01188}.);REGION (Necessary for interaction with PNN. {ECO:0000269|PubMed:10809736}.);REGION (Interaction with TRADD. {ECO:0000269|PubMed:11684708}.);REGION (Interaction with DNAJB6. {ECO:0000269|PubMed:10954706}.);MOD_RES (Phosphoserine; by CDK1. {ECO:0000244|PubMed:18669648, ECO:0000244|PubMed:20068231, ECO:0000244|PubMed:23186163, ECO:0000269|PubMed:15368451, ECO:0000269|PubMed:9524113}.);MOD_RES (Phosphotyrosine. {ECO:0000250|UniProtKB:P05784}.);MOD_RES (Phosphoserine. {ECO:0000244|PubMed:18669648, ECO:0000244|PubMed:20068231}.);MOD_RES (Omega-N-methylarginine. {ECO:0000244|PubMed:24129315}.);MOD_RES (Phosphoserine; alternate. {ECO:0000244|PubMed:23186163}.);MOD_RES (Phosphoserine; by MAPKAPK2 and MAPKAPK3. {ECO:0000250|UniProtKB:P05784, ECO:0000305}.);MOD_RES (Phosphothreonine. {ECO:0000244|PubMed:23186163}.);MOD_RES (Phosphoserine; by CAMK, PKC/PRKCE and AURKA. {ECO:0000269|PubMed:15368451, ECO:0000269|PubMed:16424149, ECO:0000269|PubMed:7523419}.);MOD_RES (Phosphoserine. {ECO:0000244|PubMed:18669648, ECO:0000244|PubMed:18691976, ECO:0000244|PubMed:20068231, ECO:0000244|PubMed:23186163}.);MOD_RES (Phosphothreonine. {ECO:0000244|PubMed:20068231, ECO:0000244|PubMed:24275569}.);MOD_RES (Phosphoserine. {ECO:0000244|PubMed:23186163}.);MOD_RES (Phosphoserine. {ECO:0000244|PubMed:20068231}.);MOD_RES (N6-acetyllysine. {ECO:0000244|PubMed:19608861}.);MOD_RES (Phosphoserine. {ECO:0000244|PubMed:24275569}.);MOD_RES (Phosphothreonine. {ECO:0000244|PubMed:18669648}.);MOD_RES (Phosphoserine. {ECO:0000244|PubMed:23186163, ECO:0000244|PubMed:24275569}.);MOD_RES (Phosphoserine. {ECO:0000244|PubMed:20068231, ECO:0000244|PubMed:23186163}.);MOD_RES (Phosphoserine. {ECO:0000244|PubMed:18669648, ECO:0000244|PubMed:20068231, ECO:0000244|PubMed:23186163, ECO:0000244|PubMed:24275569}.);MOD_RES (N6-acetyllysine; alternate. {ECO:0000244|PubMed:19608861}.);CARBOHYD (O-linked (GlcNAc) serine; alternate. {ECO:0000269|PubMed:20729549, ECO:0000269|PubMed:7538124}.);CROSSLNK (Glycyl lysine isopeptide (Lys-Gly) (interchain with G-Cter in SUMO2). {ECO:0000244|PubMed:28112733}.);CROSSLNK (Glycyl lysine isopeptide (Lys-Gly) (interchain with G-Cter in SUMO1); alternate. {ECO:0000244|PubMed:25114211}.);CROSSLNK (Glycyl lysine isopeptide (Lys-Gly) (interchain with G-Cter in SUMO2); alternate. {ECO:0000244|PubMed:28112733}.);MUTAGEN (S->A: No effect on phosphorylation; when associated with A-30 and A-31. Abolishes phosphorylation; when associated with A- 15; A-18; A-47; A-49; A-51 and A-53. Abolishes binding to YWHAE and YWHAZ; and when associated with A-53. {ECO:0000269|PubMed:7523419, ECO:0000269|PubMed:9524113}.);MUTAGEN (S->D,E: Abolishes binding to YWHAE and YWHAZ. {ECO:0000269|PubMed:7523419, ECO:0000269|PubMed:9524113}.);MUTAGEN (S->A: No effect on phosphorylation; when associated with A-44. {ECO:0000269|PubMed:7523419}.);MUTAGEN (S->A: No effect on phosphorylation; when associated with A-42, or with A-30; A-31 and A-51. {ECO:0000269|PubMed:7523419}.);MUTAGEN (S->A: No effect on phosphorylation; when associated with A-49. Abolishes phosphorylation; when associated with A- 49; A-51 and A-53, or with A-15; A-18; A- 34; A-49; A-51 and A-53. {ECO:0000269|PubMed:7523419}.);MUTAGEN (S->A: No effect on phosphorylation; when associated with A-47. Abolishes phosphorylation; when associated with A- 47; A-51 and A-53, or with A-15; A-18; A- 34; A-47; A-51 and A-53. Abolishes glycosylation but does not affect binding to YWHAE and YWHAZ; when associated with A-30 and A-31. {ECO:0000269|PubMed:7523419, ECO:0000269|PubMed:7538124}.);MUTAGEN (S->A: No effect on phosphorylation; when associated with A-30; A-31 and A-47. Abolishes phosphorylation; when associated with A-47; A-49 and A-53, or with A-15; A-18; A-34; A-47; A-49 and A- 53. {ECO:0000269|PubMed:7523419}.);MUTAGEN (S->A: Abolishes phosphorylation; when associated with A-47; A-49 and A-51, or with A-15; A-18; A-34; A-47; A-49 and A- 51. Abolishes binding to YWHAE and YWHAZ; when associated with A-34. No effect on caspase cleavage during apoptosis. {ECO:0000269|PubMed:7523419, ECO:0000269|PubMed:9298992, ECO:0000269|PubMed:9524113}.);MUTAGEN (R->C,H: In transgenic mice, induces marked disruption of liver and pancreas keratin filament network. Increases phosphorylation and glycosylation. {ECO:0000269|PubMed:8522591}.);MUTAGEN (D->E: Prevents cleavage by caspase-6 during apoptosis. Induces aggregates of keratin filaments in an altered organization. {ECO:0000269|PubMed:9298992}.)
T-28	AATAAAKGNGGGGGR	______________________________	____	sp|Q6Y1H2|HACD2_HUMAN	sp|Q6Y1H2|HACD2_HUMAN	HACD2	5	19	0.0033575	78.814	609	609	0.144156753	-0.137582112	-0.202294391	-0.445507123	-0.297465134	-0.203983074	-0.377361654	0.288172032	0.351952932	0.392123609	-0.199396939	0.312191214	0.233757456	-0.235245032	0.144909489	-0.18869288	Q6Y1H2	AATAAAKGNGGGGGR	YES	Very-long-chain (3R)-3-hydroxyacyl-[acyl-carrier protein] dehydratase 2	HACD2_HUMAN;Q6Y1H2;Very-long-chain (3R)-3-hydroxyacyl-[acyl-carrier protein] dehydratase 2;3-hydroxyacyl-CoA dehydratase 2 Short=HACD2 ;Protein-tyrosine phosphatase-like member B;HACD2;PTPLB	(Human)	3		MAAV	AATAAAKGNG	MAAVAATA	5	254						MOD_RES (N-acetylalanine.);INIT_MET (Removed.);INIT_MET (Removed. {ECO:0000244|PubMed:19413330}.);MOD_RES (N-acetylalanine. {ECO:0000244|PubMed:19413330, ECO:0000269|PubMed:25732826}.)	TOPO_DOM (Cytoplasmic (Potential).);CHAIN (Very-long-chain (3R)-3-hydroxyacyl-[acyl- carrier protein] dehydratase 2.);CHAIN (Very-long-chain (3R)-3-hydroxyacyl-CoA dehydratase 2.);TOPO_DOM (Cytoplasmic. {ECO:0000255}.)	COMPBIAS (Poly-Gly.);TOPO_DOM (Lumenal (Potential).);TOPO_DOM (Cytoplasmic (Potential).);CARBOHYD (N-linked (GlcNAc...) (Potential).);TRANSMEM (Helical; (Potential).);ACT_SITE (By similarity.);TOPO_DOM (Lumenal. {ECO:0000255}.);TOPO_DOM (Cytoplasmic. {ECO:0000255}.);TRANSMEM (Helical. {ECO:0000255}.);ACT_SITE ({ECO:0000250|UniProtKB:P40857}.);CARBOHYD (N-linked (GlcNAc...) asparagine. {ECO:0000255}.);MUTAGEN (P->R: Does not restore any protein tyrosine phosphatase activity. {ECO:0000269|PubMed:15024066}.)			-93
T-29	ADAAHEFTVYR	FLPAVLLLVAPPLPAADAAHEFTVYRMQQY	PLPA	sp|Q969V3|NCLN_HUMAN	sp|Q969V3|NCLN_HUMAN	NCLN	40	50	4.93E-06	152.85	757	757	0.158500848	-0.006574891	-0.158069318	-0.244702827	-0.098266278	0.049629212	-0.402959653	0.343611377	0.075101802	0.129019481	-0.058107572	-0.030426071	0.028946081	0.215919901	-0.243769929	0.057876905	Q969V3	ADAAHEFTVYR	YES	Nicastrin-like protein	NCLN_HUMAN;Q969V3;Nicastrin-like protein;NCLN;M28;M28X;M28.978	(Human)	19		LLLVAPPLPA	ADAAHEFTVY	PLPAADAA	40	563							SIGNAL (Potential.);SIGNAL ({ECO:0000255}.)	TOPO_DOM (Lumenal (Potential).);TOPO_DOM (Cytoplasmic (Potential).);CHAIN (Nicalin.);CARBOHYD (N-linked (GlcNAc...) (Potential).);TRANSMEM (Helical; (Potential).);TOPO_DOM (Lumenal. {ECO:0000255}.);TOPO_DOM (Cytoplasmic. {ECO:0000255}.);TRANSMEM (Helical. {ECO:0000255}.);CARBOHYD (N-linked (GlcNAc...) asparagine. {ECO:0000255}.)	-3		-504
T-30	ADCISEPVNR	AHYRRKQMNLAYVKAADCISEPVNREPPSR	YVKA	sp|P43304|GPDM_HUMAN	sp|P43304|GPDM_HUMAN	GPD2	43	52	0.0001278	137.95	766;767	767	-0.177326118	-0.207894758	-0.28599403	-0.237149525	-0.299314649	-0.261081221	-0.18362454	0.169793417	0.156671099	0.017478883	0.248837412	-0.116838948	0.125026856	0.258301005	0.185760783	0.341879801	P43304	ADCISEPVNR	YES	Glycerol-3-phosphate dehydrogenase, mitochondrial	GPDM_HUMAN;P43304;Glycerol-3-phosphate dehydrogenase, mitochondrial;GPD-M;mtGPD;GPDM;GPD2	(Human)	2		KQMNLAYVKA	ADCISEPVNR	YVKAADCI	43	727	X					TRANSIT (Mitochondrion (By similarity).);TRANSIT (Mitochondrion. {ECO:0000250}.)		CHAIN (Glycerol-3-phosphate dehydrogenase, mitochondrial.);MOD_RES (Phosphotyrosine (By similarity).);NP_BIND (FAD (Potential).);DOMAIN (EF-hand 1.);DOMAIN (EF-hand 2.);CA_BIND (Potential.);DOMAIN (EF-hand 1. {ECO:0000255|PROSITE- ProRule:PRU00448}.);DOMAIN (EF-hand 2. {ECO:0000255|PROSITE- ProRule:PRU00448}.);NP_BIND (FAD. {ECO:0000255}.);CA_BIND ({ECO:0000255|PROSITE-ProRule:PRU00448}.);MOD_RES (Phosphotyrosine. {ECO:0000250|UniProtKB:Q64521}.)
T-31	ADDDRGPR	PRRGGADDERSSWRNADDDRGPRRGLDDDR	SWRN	sp|Q14152|EIF3A_HUMAN	sp|Q14152|EIF3A_HUMAN	EIF3A	1063	1070	0.0061824	119.17	772	772	0.267237255	0.178655786	0.36029802	0.16521441	0.442352344	0.140328262	0.140953701	-0.51135245	-0.281567669	-0.226321705	-0.084573083	-0.277008236	-0.201431083	-0.128998793	-0.375435478	-0.009297876	Q14152	ADDDRGPR	YES	Eukaryotic translation initiation factor 3 subunit A	EIF3A_HUMAN;Q14152;Eukaryotic translation initiation factor 3 subunit A;eIF3a;Eukaryotic translation initiation factor 3 subunit 10 ;eIF-3-theta ;eIF3 p167 ;eIF3 p180 ;eIF3 p185;KIAA0139	(Human)	10		ADDERSSWRN	ADDDRGPRRG	SWRNADDD	1063	1382						COMPBIAS (Glu-rich.);COILED (Potential.);MOD_RES (N6-acetyllysine.);MOD_RES (Phosphoserine.);REGION (Interaction with EIF3B.);REPEAT (1.);REPEAT (2; truncated.);REPEAT (3.);REPEAT (4.);REPEAT (5.);REPEAT (6.);REPEAT (7.);REPEAT (8.);REPEAT (9.);REPEAT (10.);REPEAT (11.);REPEAT (12.);REPEAT (13.);DOMAIN (PCI.);INIT_MET (Removed.);INIT_MET (Removed. {ECO:0000255|HAMAP- Rule:MF_03000, ECO:0000269|PubMed:17322308, ECO:0000269|Ref.7}.);DOMAIN (PCI. {ECO:0000255|PROSITE- ProRule:PRU01185}.);COILED ({ECO:0000255|HAMAP-Rule:MF_03000}.);MOD_RES (N6-acetyllysine. {ECO:0000244|PubMed:19608861}.);MOD_RES (Phosphoserine. {ECO:0000244|PubMed:19690332, ECO:0000244|PubMed:23186163}.);MOD_RES (Phosphoserine. {ECO:0000244|PubMed:23186163}.);MOD_RES (Phosphoserine. {ECO:0000244|PubMed:23186163, ECO:0000255|HAMAP-Rule:MF_03000, ECO:0000269|PubMed:17322308}.);MOD_RES (Phosphoserine. {ECO:0000244|PubMed:20068231, ECO:0000244|PubMed:23186163, ECO:0000244|PubMed:24275569}.)	COMPBIAS (Asp-rich.);CHAIN (Eukaryotic translation initiation factor 3 subunit A.);REGION (25 X 10 AA approximate tandem repeats of [DE]-[DE]-[DE]-R-[SEVGFPILV]-[HPSN]- [RSW]-[RL]-[DRGTIHN]-[EPMANLGDT].);REPEAT (14.)	MOD_RES (Phosphoserine.);REPEAT (15.);REPEAT (16.);REPEAT (17.);REPEAT (18.);REPEAT (19.);REPEAT (20.);REPEAT (21.);REPEAT (22.);REPEAT (23; truncated.);REPEAT (24.);REPEAT (25; approximate.);MOD_RES (Phosphoserine. {ECO:0000244|PubMed:23186163}.);MOD_RES (Phosphoserine. {ECO:0000244|PubMed:23186163, ECO:0000255|HAMAP-Rule:MF_03000, ECO:0000269|PubMed:17322308}.);MOD_RES (Phosphoserine. {ECO:0000255|HAMAP- Rule:MF_03000, ECO:0000269|PubMed:17322308}.)
T-32	ADDDRIPR	GPRRGLDDDRGPWRNADDDRIPRRGAEDDR	PWRN	sp|Q14152|EIF3A_HUMAN	sp|Q14152|EIF3A_HUMAN	EIF3A	1123	1130	0.0061892	117.04	773	773	0.446996013	0.231963857	0.214613846	0.380342559	0.43904579	0.255236788	0.439212105	-0.214206238	-0.287164466	-0.189499303	-0.432011657	-0.387644643	-0.532868565	-0.261626082	-0.401169591	-0.417721719	Q14152	ADDDRIPR	YES	Eukaryotic translation initiation factor 3 subunit A	EIF3A_HUMAN;Q14152;Eukaryotic translation initiation factor 3 subunit A;eIF3a;Eukaryotic translation initiation factor 3 subunit 10 ;eIF-3-theta ;eIF3 p167 ;eIF3 p180 ;eIF3 p185;KIAA0139	(Human)	10		LDDDRGPWRN	ADDDRIPRRG	PWRNADDD	1123	1382						COMPBIAS (Glu-rich.);COILED (Potential.);MOD_RES (N6-acetyllysine.);MOD_RES (Phosphoserine.);REGION (Interaction with EIF3B.);REPEAT (1.);REPEAT (2; truncated.);REPEAT (3.);REPEAT (4.);REPEAT (5.);REPEAT (6.);REPEAT (7.);REPEAT (8.);REPEAT (9.);REPEAT (10.);REPEAT (11.);REPEAT (12.);REPEAT (13.);REPEAT (14.);REPEAT (15.);REPEAT (16.);REPEAT (17.);REPEAT (18.);REPEAT (19.);DOMAIN (PCI.);INIT_MET (Removed.);INIT_MET (Removed. {ECO:0000255|HAMAP- Rule:MF_03000, ECO:0000269|PubMed:17322308, ECO:0000269|Ref.7}.);DOMAIN (PCI. {ECO:0000255|PROSITE- ProRule:PRU01185}.);COILED ({ECO:0000255|HAMAP-Rule:MF_03000}.);MOD_RES (N6-acetyllysine. {ECO:0000244|PubMed:19608861}.);MOD_RES (Phosphoserine. {ECO:0000244|PubMed:19690332, ECO:0000244|PubMed:23186163}.);MOD_RES (Phosphoserine. {ECO:0000244|PubMed:23186163}.);MOD_RES (Phosphoserine. {ECO:0000244|PubMed:23186163, ECO:0000255|HAMAP-Rule:MF_03000, ECO:0000269|PubMed:17322308}.);MOD_RES (Phosphoserine. {ECO:0000244|PubMed:20068231, ECO:0000244|PubMed:23186163, ECO:0000244|PubMed:24275569}.)	COMPBIAS (Asp-rich.);CHAIN (Eukaryotic translation initiation factor 3 subunit A.);REGION (25 X 10 AA approximate tandem repeats of [DE]-[DE]-[DE]-R-[SEVGFPILV]-[HPSN]- [RSW]-[RL]-[DRGTIHN]-[EPMANLGDT].);REPEAT (20.)	MOD_RES (Phosphoserine.);REPEAT (21.);REPEAT (22.);REPEAT (23; truncated.);REPEAT (24.);REPEAT (25; approximate.);MOD_RES (Phosphoserine. {ECO:0000244|PubMed:23186163}.);MOD_RES (Phosphoserine. {ECO:0000244|PubMed:23186163, ECO:0000255|HAMAP-Rule:MF_03000, ECO:0000269|PubMed:17322308}.);MOD_RES (Phosphoserine. {ECO:0000255|HAMAP- Rule:MF_03000, ECO:0000269|PubMed:17322308}.)
T-33	ADHGEPIGR	QYAWESSAGGSFTVRADHGEPIGRGTKVIL	FTVR	sp|P08238|HS90B_HUMAN;sp|Q58FF7|H90B3_HUMAN	sp|P08238|HS90B_HUMAN	HSP90AB1	169	177	0.0023914	134.25	909	909	-0.199046056	0.149902137	0.242608957	0.25662594	0.055854369	-0.344132961	-0.075560967	-0.073418474	0.018368145	-0.356542606	-0.054052172	0.076994434	0.200731264	-0.128089252	0.029640532	0.025711789	P08238	ADHGEPIGR	YES	Heat shock 84 kDa Short=HSP 84 Short=HSP84	HS90B_HUMAN;P08238;Heat shock 84 kDa Short=HSP 84 Short=HSP84;HSP 90;HSP90AB1;HSP90B;HSPC2	(Human)	6		SSAGGSFTVR	ADHGEPIGRG	FTVRADHG	169	724						BINDING (ATP (By similarity).);BINDING (ATP.);BINDING (ATP; via amide nitrogen (By similarity).);INIT_MET (Removed.);INIT_MET (Removed. {ECO:0000269|PubMed:2492519}.);BINDING (ATP. {ECO:0000250}.);BINDING (ATP; via amide nitrogen. {ECO:0000250}.);SITE (Cleaved under oxidative stress. {ECO:0000269|PubMed:22848402}.);MUTAGEN (E->A: Strong ATP-binding. Strong interaction with HSF1, HIF1A, ERBB2, MET, KEAP1 and RHOBTB2. {ECO:0000269|PubMed:26517842}.);MUTAGEN (D->A: Impaired ATP-binding. Strong interaction with HIF1A, MET, KEAP1 and RHOBTB2. Loss of interaction with HSF1 and ERBB2. {ECO:0000269|PubMed:26517842}.)	CHAIN (Heat shock protein HSP 90-beta.);REGION (Interaction with TP53. {ECO:0000269|PubMed:15358771}.);REGION (Interaction with BIRC2. {ECO:0000269|PubMed:25486457}.);REGION (Interaction with NR3C1. {ECO:0000250|UniProtKB:P11499}.)	CARBOHYD (O-linked (GlcNAc) (By similarity).);CARBOHYD (O-linked (GlcNAc); alternate (By similarity).);MOTIF (TPR repeat-binding.);MOD_RES (N6-succinyllysine (By similarity).);MOD_RES (Phosphoserine.);MOD_RES (Phosphothreonine.);MOD_RES (Phosphotyrosine (By similarity).);MOD_RES (N6-malonyllysine.);MOD_RES (N6-acetyllysine.);MOD_RES (Phosphoserine; alternate.);MOD_RES (Phosphotyrosine.);MOD_RES (S-nitrosocysteine (Probable).);MOD_RES (N6-acetyllysine (By similarity).);BINDING (ATP (By similarity).);MUTAGEN (C->A,N,D: Reduced ATPase activity and client protein activation.);REGION (Interaction with AHSA1. {ECO:0000269|PubMed:25486457}.);REGION (Interaction with NR3C1. {ECO:0000250|UniProtKB:P11499}.);REGION (Interaction with NR1D1. {ECO:0000250|UniProtKB:P11499}.);BINDING (ATP. {ECO:0000250}.);MOD_RES (N6-succinyllysine. {ECO:0000250|UniProtKB:P11499}.);MOD_RES (Phosphoserine. {ECO:0000244|PubMed:18088087, ECO:0000244|PubMed:18318008, ECO:0000244|PubMed:20068231, ECO:0000244|PubMed:21406692, ECO:0000244|PubMed:23186163}.);MOD_RES (Phosphoserine. {ECO:0000244|PubMed:17081983, ECO:0000244|PubMed:23186163, ECO:0000269|Ref.12}.);MOD_RES (Phosphoserine. {ECO:0000250|UniProtKB:P11499}.);MOD_RES (Phosphothreonine. {ECO:0000244|PubMed:17525332, ECO:0000244|PubMed:23186163}.);MOD_RES (Phosphotyrosine; by SRC. {ECO:0000269|PubMed:23585225}.);MOD_RES (Phosphotyrosine. {ECO:0000250|UniProtKB:P11499}.);MOD_RES (Phosphoserine. {ECO:0000244|PubMed:18669648}.);MOD_RES (N6-malonyllysine. {ECO:0000269|PubMed:21908771}.);MOD_RES (N6-acetyllysine. {ECO:0000244|PubMed:19608861}.);MOD_RES (Phosphoserine. {ECO:0000244|PubMed:23186163}.);MOD_RES (Phosphothreonine. {ECO:0000244|PubMed:23186163}.);MOD_RES (N6-methylated lysine; alternate. {ECO:0000269|PubMed:24880080}.);MOD_RES (N6-succinyllysine; alternate. {ECO:0000250|UniProtKB:P11499}.);MOD_RES (N6-methylated lysine. {ECO:0000269|PubMed:24880080}.);MOD_RES (S-nitrosocysteine. {ECO:0000305|PubMed:19696785}.);MOD_RES (N6-acetyllysine. {ECO:0000250|UniProtKB:P11499}.);MOD_RES (Phosphoserine. {ECO:0000244|PubMed:24275569}.);MOD_RES (Phosphoserine; by PLK2 and PLK3. {ECO:0000269|PubMed:22828320}.);CARBOHYD (O-linked (GlcNAc) serine. {ECO:0000250}.);MUTAGEN (S->A: Increases the binding affinity for AHR; when associated with A-255. Increases AHR transcription activity; when associated with A-255. {ECO:0000269|PubMed:15581363}.);MUTAGEN (S->E: No effect on the interaction with AHR; when associated with E-255. {ECO:0000269|PubMed:15581363}.);MUTAGEN (S->A: Increases the binding affinity for AHR; when associated with A-226. Increases AHR transcription activity; when associated with A-226. {ECO:0000269|PubMed:15581363}.);MUTAGEN (S->E: No effect on the interaction with AHR; when associated with E-226. {ECO:0000269|PubMed:15581363}.);MUTAGEN (Y->F: Decreases interaction with NOS3 and SRC. impairs resists LPS-induced tyrosine phosphorylation. Does not block LPS- induced pp60src phosphorylation. {ECO:0000269|PubMed:23585225}.);MUTAGEN (K->A: Highly decreases the signal of SMYD2-dependent HSP90AB1 methylation; when associated with A-574. Diminishes dimerized form; when associated with A- 574. Reduces interaction with STIP1 or CDC37; when associated with A-574. {ECO:0000269|PubMed:24880080}.);MUTAGEN (K->A: Decreases the signal of SMYD2- dependent HSP90AB1 methylation. Highly decreases the signal of SMYD2-dependent HSP90AB1 methylation; when associated with A-531. Diminishes dimerized form; when associated with A-531. Reduces interaction with STIP1 or CDC37; when associated with A-531. {ECO:0000269|PubMed:24880080}.);MUTAGEN (C->A,N,D: Reduced ATPase activity and client protein activation. {ECO:0000269|PubMed:19696785}.)
T-34	ADLSEAANR	AKNLQEAEEWYKSKFADLSEAANRNNDALR	KSKF	sp|P08670|VIME_HUMAN	sp|P08670|VIME_HUMAN	VIM	296	304	0.017449	91.853	989	989	-0.234165601	0.125171322	0.011070446	-0.247890047	-0.148297331	0.148481505	0.075412566	0.290755503	0.014092243	0.322454752	-0.084651232	-0.210018658	-0.009226371	-0.213804346	-0.087007075	0.079328037	P08670	ADLSEAANR	YES	Vimentin	VIME_HUMAN;P08670;Vimentin;VIME;VIM	(Human)	10		EAEEWYKSKF	ADLSEAANRN	KSKFADLS	296	466						REGION (Head.);REGION (Coil 1A.);REGION (Linker 1.);REGION (Coil 1B.);REGION (Linker 12.);MOD_RES (N-acetylserine.);MOD_RES (Phosphoserine.);MOD_RES (Phosphoserine; by PKA and PKC; alternate.);MOD_RES (Phosphoserine; by PKC.);MOD_RES (Phosphothreonine.);MOD_RES (Phosphoserine; by PKC (By similarity).);MOD_RES (Phosphothreonine; alternate.);MOD_RES (Phosphoserine; alternate.);MOD_RES (Phosphotyrosine.);MOD_RES (Phosphoserine; by CaMK2, PKA, PKC and ROCK2.);MOD_RES (Phosphoserine (By similarity).);MOD_RES (Phosphoserine; by CDK5 and CDK1.);MOD_RES (Phosphoserine; by PKA and PKC (By similarity).);MOD_RES (Phosphoserine; by AURKB and ROCK2.);MOD_RES (N6-acetyllysine; alternate.);MOD_RES (N6-succinyllysine; alternate (By similarity).);MOD_RES (N6-acetyllysine; alternate (By similarity).);MOD_RES (N6-acetyllysine.);MOD_RES (N6-acetyllysine (By similarity).);INIT_MET (Removed.);CARBOHYD (O-linked (GlcNAc); alternate.);COILED ();INIT_MET (Removed. {ECO:0000269|Ref.13}.);COILED ({ECO:0000269|PubMed:20176112}.);MOD_RES (N-acetylserine. {ECO:0000269|Ref.13}.);MOD_RES (Phosphoserine. {ECO:0000244|PubMed:18669648, ECO:0000269|PubMed:14762106}.);MOD_RES (Phosphoserine; by PKA and PKC; alternate. {ECO:0000269|PubMed:14762106}.);MOD_RES (Phosphoserine. {ECO:0000269|PubMed:14762106}.);MOD_RES (Phosphoserine; by PKC. {ECO:0000269|PubMed:14762106}.);MOD_RES (Phosphothreonine. {ECO:0000244|PubMed:20068231, ECO:0000244|PubMed:24275569}.);MOD_RES (Phosphoserine. {ECO:0000244|PubMed:18669648, ECO:0000244|PubMed:23186163, ECO:0000244|PubMed:24275569}.);MOD_RES (Phosphoserine. {ECO:0000244|PubMed:23186163}.);MOD_RES (Phosphoserine; by PKC; alternate. {ECO:0000244|PubMed:18669648}.);MOD_RES (Phosphoserine; by CaMK2, PKA, PKC and ROCK2. {ECO:0000244|PubMed:18669648, ECO:0000244|PubMed:23186163, ECO:0000244|PubMed:24275569, ECO:0000269|PubMed:14762106}.);MOD_RES (Phosphoserine; by PKC. {ECO:0000244|PubMed:18669648, ECO:0000244|PubMed:20068231, ECO:0000244|PubMed:23186163, ECO:0000269|PubMed:14762106}.);MOD_RES (Phosphoserine. {ECO:0000244|PubMed:20068231, ECO:0000244|PubMed:23186163}.);MOD_RES (Phosphoserine. {ECO:0000244|PubMed:18669648, ECO:0000244|PubMed:19690332, ECO:0000244|PubMed:20068231, ECO:0000244|PubMed:21406692, ECO:0000244|PubMed:23186163}.);MOD_RES (Phosphotyrosine. {ECO:0000250|UniProtKB:P20152}.);MOD_RES (Phosphoserine. {ECO:0000250|UniProtKB:P31000}.);MOD_RES (Phosphoserine; by CDK5 and CDK1. {ECO:0000244|PubMed:16964243, ECO:0000244|PubMed:18669648, ECO:0000244|PubMed:19690332, ECO:0000244|PubMed:20068231, ECO:0000244|PubMed:23186163, ECO:0000269|PubMed:21465480, ECO:0000269|Ref.14}.);MOD_RES (Phosphotyrosine. {ECO:0000244|PubMed:18669648, ECO:0000244|PubMed:19690332, ECO:0000244|PubMed:23186163}.);MOD_RES (Phosphoserine; by AURKB and ROCK2. {ECO:0000244|PubMed:18669648, ECO:0000269|PubMed:12458200, ECO:0000269|PubMed:14762106}.);MOD_RES (Phosphoserine. {ECO:0000244|PubMed:18669648, ECO:0000244|PubMed:20068231, ECO:0000244|PubMed:23186163, ECO:0000269|PubMed:14762106}.);MOD_RES (Phosphoserine. {ECO:0000244|PubMed:18669648, ECO:0000244|PubMed:20068231, ECO:0000244|PubMed:24275569}.);MOD_RES (Phosphoserine. {ECO:0000244|PubMed:24275569}.);MOD_RES (Phosphotyrosine. {ECO:0000244|PubMed:15592455}.);MOD_RES (N6-acetyllysine; alternate. {ECO:0000244|PubMed:19608861}.);MOD_RES (N6-succinyllysine; alternate. {ECO:0000250|UniProtKB:P20152}.);MOD_RES (N6-acetyllysine; alternate. {ECO:0000250|UniProtKB:P20152}.);MOD_RES (Phosphoserine. {ECO:0000244|PubMed:18669648, ECO:0000244|PubMed:20068231, ECO:0000244|PubMed:21406692}.);MOD_RES (N6-acetyllysine. {ECO:0000250|UniProtKB:P20152}.);MOD_RES (Phosphoserine. {ECO:0000244|PubMed:17081983, ECO:0000244|PubMed:20068231, ECO:0000244|PubMed:23186163, ECO:0000244|PubMed:24275569}.);CARBOHYD (O-linked (GlcNAc) serine; alternate. {ECO:0000269|PubMed:20068230}.);CARBOHYD (O-linked (GlcNAc) threonine. {ECO:0000269|PubMed:20068230}.);CROSSLNK (Glycyl lysine isopeptide (Lys-Gly) (interchain with G-Cter in SUMO2). {ECO:0000244|PubMed:28112733}.);CROSSLNK (Glycyl lysine isopeptide (Lys-Gly) (interchain with G-Cter in SUMO2); alternate. {ECO:0000244|PubMed:28112733}.)	REGION (Rod.);REGION (Coil 2.);CHAIN (Vimentin.);DOMAIN (IF rod. {ECO:0000255|PROSITE- ProRule:PRU01188}.)	REGION (Tail.);MOD_RES (Phosphoserine.);MOD_RES (N6-acetyllysine.);MOD_RES (Phosphothreonine.);MOD_RES (N6-acetyllysine; alternate.);MOD_RES (N6-succinyllysine; alternate (By similarity).);SITE (Stutter.);COILED ();COILED ({ECO:0000269|PubMed:20176112}.);MOTIF ([IL]-x-C-x-x-[DE] motif. {ECO:0000305|PubMed:25417112}.);MOD_RES (Phosphoserine. {ECO:0000244|PubMed:20068231, ECO:0000244|PubMed:23186163}.);MOD_RES (Phosphoserine. {ECO:0000250|UniProtKB:P20152}.);MOD_RES (N6-acetyllysine; alternate. {ECO:0000244|PubMed:19608861}.);MOD_RES (Phosphoserine. {ECO:0000244|PubMed:18669648}.);MOD_RES (Phosphoserine. {ECO:0000244|PubMed:17081983, ECO:0000244|PubMed:17924679, ECO:0000244|PubMed:18669648, ECO:0000244|PubMed:18691976, ECO:0000244|PubMed:20068231}.);MOD_RES (Phosphoserine. {ECO:0000244|PubMed:20068231, ECO:0000244|PubMed:23186163, ECO:0000244|PubMed:24275569}.);MOD_RES (Phosphoserine. {ECO:0000244|PubMed:20068231, ECO:0000244|PubMed:23186163, ECO:0000269|PubMed:14762106}.);MOD_RES (Phosphothreonine. {ECO:0000244|PubMed:20068231, ECO:0000244|PubMed:24275569}.);MOD_RES (Phosphoserine. {ECO:0000244|PubMed:20068231, ECO:0000244|PubMed:23186163, ECO:0000244|PubMed:24275569, ECO:0000269|PubMed:14762106}.);MOD_RES (Phosphothreonine. {ECO:0000244|PubMed:20068231, ECO:0000244|PubMed:23186163}.);MOD_RES (Phosphoserine. {ECO:0000244|PubMed:23186163}.);MOD_RES (N6-succinyllysine; alternate. {ECO:0000250|UniProtKB:P20152}.);MOD_RES (Phosphothreonine. {ECO:0000244|PubMed:23186163}.);MOD_RES (Phosphothreonine. {ECO:0000269|PubMed:14762106}.);MOD_RES (Phosphoserine. {ECO:0000244|PubMed:18669648, ECO:0000244|PubMed:20068231, ECO:0000244|PubMed:21406692, ECO:0000244|PubMed:23186163, ECO:0000269|PubMed:14762106}.);CROSSLNK (Glycyl lysine isopeptide (Lys-Gly) (interchain with G-Cter in SUMO2). {ECO:0000244|PubMed:28112733}.);CROSSLNK (Glycyl lysine isopeptide (Lys-Gly) (interchain with G-Cter in SUMO2); alternate. {ECO:0000244|PubMed:28112733}.);CROSSLNK (Glycyl lysine isopeptide (Lys-Gly) (interchain with G-Cter in SUMO1); alternate. {ECO:0000244|PubMed:25114211}.);CROSSLNK (Glycyl lysine isopeptide (Lys-Gly) (interchain with G-Cter in SUMO2); alternate. {ECO:0000244|PubMed:25114211, ECO:0000244|PubMed:28112733}.)
T-35	ADQEVSPDR	VWAKYLFNQLFGEEDADQEVSPDRADPEAA	GEED	sp|Q9UBT2|SAE2_HUMAN	sp|Q9UBT2|SAE2_HUMAN	UBA2	202	210	0.0085606	99.815	1033	1033	0.174798052	0.242361699	0.739663459	0.463022276	0.570900284	0.832150199	0.78089964	-0.751584846	-0.658383007	-0.988018614	-0.875082547	-0.675270566	-0.499026267	-0.588620203	-0.540563427	-0.529378248	Q9UBT2	ADQEVSPDR	YES	SUMO-activating enzyme subunit 2	SAE2_HUMAN;Q9UBT2;SUMO-activating enzyme subunit 2;Anthracycline-associated resistance ARX ;Ubiquitin-like 1-activating enzyme E1B ;Ubiquitin-like modifier-activating enzyme 2;SAE2;UBA2;UBLE1B	(Human)	19		LFNQLFGEED	ADQEVSPDRA	GEEDADQE	202	640						ACT_SITE (Glycyl thioester intermediate.);NP_BIND (ATP.);METAL (Zinc.);MUTAGEN (N->A: Abolishes ATP-dependent activation of SUMO proteins.);MUTAGEN (L->A: Strongly reduces ATP-dependent activation of SUMO proteins.);MUTAGEN (R->A: Strongly reduces ATP-dependent activation of SUMO proteins.);MUTAGEN (K->A: Abolishes ATP-dependent activation of SUMO proteins.);MUTAGEN (D->A: Abolishes ATP-dependent activation of SUMO proteins.);MUTAGEN (C->A: Loss of enzyme activity.);MUTAGEN (T->A: Slightly reduced enzyme activity.);MUTAGEN (H->Q: No effect on enzyme activity.);BINDING (ATP.);CROSSLNK (Glycyl lysine isopeptide (Lys-Gly) (interchain with G-Cter in SUMO).);NP_BIND (ATP. {ECO:0000269|PubMed:15660128}.);ACT_SITE (Glycyl thioester intermediate. {ECO:0000255|PROSITE-ProRule:PRU10132, ECO:0000269|PubMed:15660128, ECO:0000269|PubMed:20164921}.);BINDING (ATP. {ECO:0000269|PubMed:15660128}.);CROSSLNK (Glycyl lysine isopeptide (Lys-Gly) (interchain with G-Cter in SUMO1). {ECO:0000244|PubMed:25114211}.);MUTAGEN (N->A: Abolishes ATP-dependent activation of SUMO proteins. {ECO:0000269|PubMed:20164921}.);MUTAGEN (L->A: Strongly reduces ATP-dependent activation of SUMO proteins. {ECO:0000269|PubMed:20164921}.);MUTAGEN (R->A: Strongly reduces ATP-dependent activation of SUMO proteins. {ECO:0000269|PubMed:20164921}.);MUTAGEN (K->A: Abolishes ATP-dependent activation of SUMO proteins. {ECO:0000269|PubMed:20164921}.);MUTAGEN (D->A: Abolishes ATP-dependent activation of SUMO proteins. {ECO:0000269|PubMed:20164921}.);MUTAGEN (C->A: Loss of enzyme activity. {ECO:0000269|PubMed:20164921}.);MUTAGEN (T->A: Slightly reduced enzyme activity. {ECO:0000269|PubMed:20164921}.);MUTAGEN (H->Q: No effect on enzyme activity. {ECO:0000269|PubMed:20164921}.)	CHAIN (SUMO-activating enzyme subunit 2.)	MOD_RES (N6-acetyllysine; alternate.);MOD_RES (Phosphoserine.);MOD_RES (N6-acetyllysine; alternate (By similarity).);METAL (Zinc.);MUTAGEN (I->A: Strongly reduced interaction with UBE2I; when associated with A-238.);MUTAGEN (I->A: Strongly reduced interaction with UBE2I; when associated with A-235.);MUTAGEN (Missing: Strongly reduced interaction with UBE2I.);MUTAGEN (G->GGGG: Strongly reduced interaction with UBE2I.);CROSSLNK (Glycyl lysine isopeptide (Lys-Gly) (interchain with G-Cter in SUMO1).);CROSSLNK (Glycyl lysine isopeptide (Lys-Gly) (interchain with G-Cter in SUMO).);CROSSLNK (Glycyl lysine isopeptide (Lys-Gly) (interchain with G-Cter in SUMO); alternate.);MOD_RES (Phosphoserine. {ECO:0000244|PubMed:24275569}.);MOD_RES (N6-acetyllysine; alternate. {ECO:0000244|PubMed:19608861}.);MOD_RES (Phosphoserine. {ECO:0000244|PubMed:20068231, ECO:0000244|PubMed:23186163}.);MOD_RES (Phosphoserine. {ECO:0000244|PubMed:18669648}.);MOD_RES (N6-acetyllysine; alternate. {ECO:0000250|UniProtKB:Q9Z1F9}.);CROSSLNK (Glycyl lysine isopeptide (Lys-Gly) (interchain with G-Cter in SUMO1); alternate.);CROSSLNK (Glycyl lysine isopeptide (Lys-Gly) (interchain with G-Cter in SUMO2); alternate. {ECO:0000244|PubMed:25772364, ECO:0000244|PubMed:28112733}.);CROSSLNK (Glycyl lysine isopeptide (Lys-Gly) (interchain with G-Cter in SUMO2); alternate. {ECO:0000244|PubMed:28112733}.);CROSSLNK (Glycyl lysine isopeptide (Lys-Gly) (interchain with G-Cter in SUMO2). {ECO:0000244|PubMed:28112733}.);CROSSLNK (Glycyl lysine isopeptide (Lys-Gly) (interchain with G-Cter in SUMO1); alternate. {ECO:0000244|PubMed:25114211}.);MUTAGEN (I->A: Strongly reduced interaction with UBE2I; when associated with A-238. {ECO:0000269|PubMed:17643372}.);MUTAGEN (I->A: Strongly reduced interaction with UBE2I; when associated with A-235. {ECO:0000269|PubMed:17643372}.);MUTAGEN (Missing: Strongly reduced interaction with UBE2I. {ECO:0000269|PubMed:19443651}.);MUTAGEN (G->GGGG: Strongly reduced interaction with UBE2I. {ECO:0000269|PubMed:19443651}.)
T-36	ADSGEGDFLAEGGGVR	RIVCLVLSVVGTAWTADSGEGDFLAEGGGV	TAWT	sp|P02671|FIBA_HUMAN	sp|P02671|FIBA_HUMAN	FGA	20	35	0.0041838	77.593	1049	1049	-0.225803093	-0.193995421	-0.476283372	-0.476283372	-0.045852028	0.099627212	0.087849961	0.265570274	0.114564471	0.240492274	0.262435759	-0.185893804	0.07204703	-0.074521451	0.102657416	0.151431808	P02671	ADSGEGDFLAEGGGVR	YES	Fibrinopeptide A Contains:	FIBA_HUMAN;P02671;Fibrinopeptide A Contains: ;Fibrinogen alpha chain Flags: Precursor;FGA	(Human)	4		VLSVVGTAWT	ADSGEGDFLA	TAWTADSG	20	866			MMP8;MMP12;MMP13	unknown;Subtiligase Based Positive Selection;N-TAILS		SIGNAL ();SIGNAL ({ECO:0000269|PubMed:518846, ECO:0000269|Ref.10, ECO:0000269|Ref.14}.)		DISULFID (Interchain.);DISULFID (Interchain (with C-95 in beta chain).);DISULFID (Interchain (with C-49 in gamma chain).);DISULFID (Interchain (with C-106 in beta chain).);DISULFID (Interchain (with C-165 in gamma chain).);DISULFID (Interchain (with C-223 in beta chain).);DISULFID ();PEPTIDE (Fibrinopeptide A.);CHAIN (Fibrinogen alpha chain.);CARBOHYD (O-linked (GalNAc...).);CARBOHYD (N-linked (GlcNAc...); in variant Caracas- 2.);CARBOHYD (N-linked (GlcNAc...).);COILED (By similarity.);MOD_RES (Phosphoserine.);MOD_RES (Phosphothreonine.);MOD_RES (4-hydroxyproline; by P4HA1.);REGION (Alpha-chain polymerization, binding distal domain of another fibrin gamma chain.);CROSSLNK (Isoglutamyl lysine isopeptide (Lys-Gln) (interchain with Q-41 in alpha-2- antiplasmin).);CROSSLNK (Isoglutamyl lysine isopeptide (Gln-Lys) (interchain with K-?).);CROSSLNK (Isoglutamyl lysine isopeptide (Lys-Gln) (interchain with Q-?) (Potential).);DOMAIN (Fibrinogen C-terminal.);SITE (Cleavage; by thrombin; to release fibrinopeptide A.);SITE (Cleavage; by plasmin; to break down fibrin clots.);SITE (Cleavage; by hementin; to prevent blood coagulation.);DOMAIN (Fibrinogen C-terminal. {ECO:0000255|PROSITE-ProRule:PRU00739}.);COILED ({ECO:0000305|PubMed:19296670}.);METAL (Calcium. {ECO:0000244|PDB:1FZD, ECO:0000269|PubMed:9689040}.);METAL (Calcium; via carbonyl oxygen. {ECO:0000244|PDB:1FZD, ECO:0000269|PubMed:9689040}.);MOD_RES (Phosphoserine. {ECO:0000244|PubMed:16807684}.);MOD_RES (Phosphoserine; by FAM20C. {ECO:0000244|PubMed:24275569, ECO:0000269|PubMed:26091039}.);MOD_RES (Phosphoserine. {ECO:0000244|PubMed:24275569}.);MOD_RES (Phosphoserine; by FAM20C. {ECO:0000269|PubMed:26091039}.);MOD_RES (Phosphothreonine. {ECO:0000244|PubMed:18088087, ECO:0000244|PubMed:24275569}.);MOD_RES (Phosphothreonine. {ECO:0000244|PubMed:24275569}.);MOD_RES (4-hydroxyproline; by P4HA1. {ECO:0000269|PubMed:19696023}.);MOD_RES (Phosphoserine; by FAM20C. {ECO:0000244|PubMed:18088087, ECO:0000244|PubMed:24275569, ECO:0000269|PubMed:26091039}.);CARBOHYD (O-linked (GalNAc...) threonine. {ECO:0000269|PubMed:23050552}.);CARBOHYD (O-linked (GalNAc...) serine. {ECO:0000269|PubMed:23050552}.);CARBOHYD (N-linked (GlcNAc...) asparagine; in variant Caracas-2. {ECO:0000269|PubMed:1675636}.);CARBOHYD (N-linked (GlcNAc...) asparagine. {ECO:0000269|PubMed:16335952, ECO:0000269|PubMed:19159218, ECO:0000269|PubMed:9689040}.);DISULFID (Interchain. {ECO:0000269|PubMed:19296670}.);DISULFID (Interchain (with C-95 in beta chain). {ECO:0000269|PubMed:19296670}.);DISULFID (Interchain (with C-49 in gamma chain). {ECO:0000269|PubMed:19296670}.);DISULFID (Interchain (with C-106 in beta chain). {ECO:0000269|PubMed:19296670}.);DISULFID (Interchain (with C-165 in gamma chain). {ECO:0000269|PubMed:19296670, ECO:0000269|PubMed:741445, ECO:0000269|PubMed:9333233, ECO:0000269|PubMed:9628725}.);DISULFID (Interchain (with C-223 in beta chain). {ECO:0000269|PubMed:19296670, ECO:0000269|PubMed:741445, ECO:0000269|PubMed:9333233, ECO:0000269|PubMed:9628725}.);DISULFID ({ECO:0000250|UniProtKB:P02672}.);DISULFID ({ECO:0000244|PDB:1FZD, ECO:0000269|PubMed:9689040}.);CROSSLNK (Isoglutamyl lysine isopeptide (Lys-Gln) (interchain with Q-?). {ECO:0000255}.)	0
T-37	AEAVTADSEVLEER	SFLCRALCLFPRVFAAEAVTADSEVLEERQ	RVFA	sp|Q9NPL8|TIDC1_HUMAN	sp|Q9NPL8|TIDC1_HUMAN	TIMMDC1	25	38	5.97E-77	316.11	1113;1114;1115;1116;1117	1115	0.01523306	0.030399701	-0.045461804	0.091637264	-0.088248385	-0.00426527	0.094899805	0.112651226	0.06035374	0.146688108	-0.041672706	-0.132912866	-0.155208869	0.000863659	-0.017834105	-0.109301332	Q9NPL8	AEAVTADSEVLEER	YES	Complex I assembly factor TIMMDC1, mitochondrial	TIDC1_HUMAN;Q9NPL8;Complex I assembly factor TIMMDC1, mitochondrial;Protein M5-14 ;Translocase of inner mitochondrial membrane domain-containing protein 1;TIDC1;TIMMDC1;C3orf1	(Human)	3		ALCLFPRVFA	AEAVTADSEV	RVFAAEAV	25	285				Subtiligase Based Positive Selection			CHAIN (Complex I assembly factor TIMMDC1, mitochondrial.)	TRANSMEM (Helical; (Potential).);TRANSMEM (Helical. {ECO:0000255}.);MOD_RES (Phosphoserine. {ECO:0000244|PubMed:24275569}.)			-185
T-38	AEDAVYGR	GGPPFAFVEFEDPRDAEDAVYGRDGYDYDG	DPRD	sp|Q07955|SRSF1_HUMAN	sp|Q07955|SRSF1_HUMAN	SRSF1	67	74	0.0061596	126.28	1120	1120	0.006279188	-0.175994248	0.075309826	0.147606004	0.233823942	0.170099329	0.229393601	-0.158819728	-0.050481314	0.107895552	-0.155863782	-0.172580179	-0.292221769	-0.01987675	-0.273282205	0.165386577	Q07955	AEDAVYGR	YES	Serine/arginine-rich splicing factor 1	SRSF1_HUMAN;Q07955;Serine/arginine-rich splicing factor 1;Alternative-splicing factor 1 Short=ASF-1 ;Splicing factor, arginine/serine-rich 1 ;pre-mRNA-splicing factor SF2, P33 subunit;SRSF1;ASF;SF2;SF2P33;SFRS1	(Human)	17		AFVEFEDPRD	AEDAVYGRDG	DPRDAEDA	67	248						MOD_RES (N-acetylserine.);MOD_RES (Phosphoserine.);MOD_RES (N6-acetyllysine.);INIT_MET (Removed.);MUTAGEN (FV->SR: In FV1; loss of ability to activate splicing. Slight reduction in splice site switching activity and no effect on RNA-binding.);INIT_MET (Removed. {ECO:0000244|PubMed:21406692}.);MOD_RES (N-acetylserine. {ECO:0000244|PubMed:21406692}.);MOD_RES (Phosphoserine. {ECO:0000244|PubMed:21406692, ECO:0000244|PubMed:23186163}.);MOD_RES (N6-acetyllysine; alternate. {ECO:0000244|PubMed:19608861}.);CROSSLNK (Glycyl lysine isopeptide (Lys-Gly) (interchain with G-Cter in SUMO2). {ECO:0000244|PubMed:28112733}.);CROSSLNK (Glycyl lysine isopeptide (Lys-Gly) (interchain with G-Cter in SUMO2); alternate. {ECO:0000244|PubMed:25755297, ECO:0000244|PubMed:28112733}.);MUTAGEN (FV->SR: In FV1; loss of ability to activate splicing. Slight reduction in splice site switching activity and no effect on RNA-binding. {ECO:0000269|PubMed:8223481}.)	DOMAIN (RRM 1.);CHAIN (Serine/arginine-rich splicing factor 1.);DOMAIN (RRM 1. {ECO:0000255|PROSITE- ProRule:PRU00176}.)	MOD_RES (Asymmetric dimethylarginine.);MOD_RES (N6-acetyllysine.);MOD_RES (Phosphoserine.);MOD_RES (Phosphoserine (By similarity).);COMPBIAS (Gly-rich (hinge region).);COMPBIAS (Arg/Ser-rich (RS domain).);REGION (Interacts with SAFB1.);DOMAIN (RRM 2.);MUTAGEN (R->A: Predominantly localizes to cytoplasm and fails to modulate splicing of endogenous pre-mRNAs; when associated with Ala-97 and Ala-109.);MUTAGEN (R->A: Predominantly localizes to cytoplasm and fails to modulate splicing of endogenous pre-mRNAs; when associated with Ala-93 and Ala-109.);MUTAGEN (R->A: Predominantly localizes to cytoplasm and fails to modulate splicing of endogenous pre-mRNAs; when associated with Ala-93 and Ala-97.);MUTAGEN (FV->SR: In FV2; loss of ability to activate splicing. Great reduction in splice site switching activity and RNA- binding.);MUTAGEN (F->A: In AV; loss of ability to activate splicing. Great reduction in splice site switching activity and no effect on RNA- binding.);MUTAGEN (F->D: Reduced nucleocytoplasmic shuttling; when associated with D-190.);MUTAGEN (F->D: Reduced nucleocytoplasmic shuttling; when associated with D-162.);MUTAGEN (Missing: In MR-B; strongly inhibits splicing.);MUTAGEN (Missing: In MR-E; loss of ability to activate splicing.);MUTAGEN (Missing: In MR-A; loss of ability to activate splicing.);MUTAGEN (Missing: In MR-D; loss of ability to activate splicing.);MUTAGEN (Missing: In RS-A; loss of ability to activate splicing but retains splice site switching.);MUTAGEN (Missing: In RS-C; loss of ability to activate splicing but retains splice site switching.);MUTAGEN (Missing: In RS-B; retains both splice activation and splice site switching activity.);DOMAIN (RRM 2. {ECO:0000255|PROSITE- ProRule:PRU00176}.);REGION (Interaction with SAFB1.);MOD_RES (Asymmetric dimethylarginine; alternate. {ECO:0000269|PubMed:20308322}.);MOD_RES (Omega-N-methylarginine; alternate. {ECO:0000244|PubMed:24129315}.);MOD_RES (Omega-N-methylarginine. {ECO:0000244|PubMed:24129315}.);MOD_RES (Phosphoserine. {ECO:0000244|PubMed:23186163}.);MOD_RES (N6-acetyllysine. {ECO:0000244|PubMed:19608861}.);MOD_RES (Phosphoserine. {ECO:0000244|PubMed:18669648, ECO:0000244|PubMed:20068231, ECO:0000244|PubMed:21406692, ECO:0000244|PubMed:23186163, ECO:0000244|PubMed:24275569}.);MOD_RES (Phosphoserine. {ECO:0000244|PubMed:23186163, ECO:0000244|PubMed:24275569}.);MOD_RES (Phosphotyrosine. {ECO:0000244|PubMed:24275569}.);MOD_RES (Phosphoserine. {ECO:0000244|PubMed:18669648, ECO:0000244|PubMed:23186163}.);MOD_RES (Phosphoserine. {ECO:0000244|PubMed:18669648}.);MUTAGEN (R->A: Predominantly localizes to cytoplasm and fails to modulate splicing of endogenous pre-mRNAs; when associated with Ala-97 and Ala-109. {ECO:0000269|PubMed:20308322}.);MUTAGEN (R->A: Predominantly localizes to cytoplasm and fails to modulate splicing of endogenous pre-mRNAs; when associated with Ala-93 and Ala-109. {ECO:0000269|PubMed:20308322}.);MUTAGEN (R->A: Predominantly localizes to cytoplasm and fails to modulate splicing of endogenous pre-mRNAs; when associated with Ala-93 and Ala-97. {ECO:0000269|PubMed:20308322}.);MUTAGEN (FV->SR: In FV2; loss of ability to activate splicing. Great reduction in splice site switching activity and RNA- binding. {ECO:0000269|PubMed:8223481}.);MUTAGEN (F->A: In AV; loss of ability to activate splicing. Great reduction in splice site switching activity and no effect on RNA- binding. {ECO:0000269|PubMed:9420331}.);MUTAGEN (F->D: Reduced nucleocytoplasmic shuttling; when associated with D-190. {ECO:0000269|PubMed:9420331}.);MUTAGEN (F->D: Reduced nucleocytoplasmic shuttling; when associated with D-162. {ECO:0000269|PubMed:9420331}.);MUTAGEN (Missing: In MR-B; strongly inhibits splicing. {ECO:0000269|PubMed:8223481}.);MUTAGEN (Missing: In MR-E; loss of ability to activate splicing. {ECO:0000269|PubMed:8223481}.);MUTAGEN (Missing: In MR-A; loss of ability to activate splicing. {ECO:0000269|PubMed:8223481}.);MUTAGEN (Missing: In MR-D; loss of ability to activate splicing. {ECO:0000269|PubMed:8223481}.);MUTAGEN (Missing: In RS-A; loss of ability to activate splicing but retains splice site switching. {ECO:0000269|PubMed:8223481}.);MUTAGEN (Missing: In RS-C; loss of ability to activate splicing but retains splice site switching. {ECO:0000269|PubMed:8223481}.);MUTAGEN (Missing: In RS-B; retains both splice activation and splice site switching activity. {ECO:0000269|PubMed:8223481}.)
T-39	AEFSSEACR	RLLLATVLQAVSAFGAEFSSEACRELGFSS	SAFG	sp|O60613|SEP15_HUMAN	sp|O60613|SEP15_HUMAN	SELENOF	34	42	7.31E-09	194.29	1157	1157	-0.222078774	-0.08332559	-0.041313886	-0.070822739	-0.028255755	-0.145697244	-0.111422991	0.171497376	0.230902474	0.065060814	0.108780186	-0.217793741	-0.054961845	0.109946375	0.04878103	0.143244558	O60613	AEFSSEACR	YES	15 kDa selenoprotein	SEP15_HUMAN;O60613;15 kDa selenoprotein;SEP15	(Human)			TVLQAVSAFG	AEFSSEACRE	SAFGAEFS	34	165						SIGNAL (Potential.);SIGNAL ({ECO:0000255}.)	CHAIN (15 kDa selenoprotein.);CHAIN (Selenoprotein F.)	NON_STD (Selenocysteine.)	2
T-40	AEGDPEAQR	PALIYSSTMVWLVNMAEGDPEAQRRVSKNS	LVNM	sp|P49768|PSN1_HUMAN	sp|P49768|PSN1_HUMAN	PSEN1	299	307	0.002465	124.98	1161;1162	1161	-0.156177831	-0.070591957	0.034339488	-0.020066201	-0.245188103	-0.255486003	0.091498296	-0.044618248	-0.048960619	-0.045835272	0.033405977	-0.091930535	-0.063346591	0.236420607	0.250132889	0.265637893	P49768	AEGDPEAQR	YES	Protein S182	PSN1_HUMAN;P49768;Protein S182;PS-1;PSEN1;AD3;PS1;A22;A22A;A22.001	(Human)	14		SSTMVWLVNM	AEGDPEAQRR	LVNMAEGD	299	467	X					MOD_RES (Phosphoserine.);ACT_SITE (Probable.);COMPBIAS (Poly-Val.);COMPBIAS (Poly-Leu.);CHAIN (Presenilin-1 NTF subunit.);MUTAGEN (Missing: No effect on interaction with GFAP.);MUTAGEN (KY->AA: No effect on interaction with GFAP.);MUTAGEN (VI->EE: Loss of interaction with GFAP.);MUTAGEN (V->K,E: Loss of interaction with GFAP.);MUTAGEN (ML->EE: Loss of interaction with GFAP.);MUTAGEN (Y->F: Alters gamma-secretase cleavage specificity. Increased production of amyloid beta(42). No effect on enzymatic activity.);MUTAGEN (D->A: Loss of endoproteolytic cleavage; reduces production of amyloid beta in APP processing and of NICD in NOTCH1 processing.);MUTAGEN (D->E: Abolishes gamma-secretase activity. Reduces production of amyloid beta in APP processing. Accumulation of full-length PS1. Loss of binding of transition state analog gamma-secretase inhibitor.);MUTAGEN (L->A,E,P,Q,R,W: Increases production of amyloid beta in APP processing.);MUTAGEN (L->E,R: Reduces production of NICD in NOTCH1 processing.);MUTAGEN (M->D: Loss of endoproteolytic cleavage.);TOPO_DOM (Cytoplasmic (Potential).);TOPO_DOM (Lumenal (Potential).);TRANSMEM (Helical; (Potential).);SITE (Cleavage; alternate.);TOPO_DOM (Cytoplasmic. {ECO:0000269|PubMed:26280335}.);TOPO_DOM (Lumenal. {ECO:0000269|PubMed:26280335}.);TRANSMEM (Helical. {ECO:0000269|PubMed:26280335}.);REGION (Important for cleavage of target proteins. {ECO:0000269|PubMed:30598546}.);ACT_SITE ({ECO:0000305|PubMed:10206644, ECO:0000305|PubMed:10899933, ECO:0000305|PubMed:15341515}.);SITE (Cleavage; alternate. {ECO:0000269|PubMed:9173929}.);MOD_RES (Phosphoserine. {ECO:0000244|PubMed:17081983, ECO:0000244|PubMed:21406692, ECO:0000244|PubMed:23186163}.);MOD_RES (Phosphoserine. {ECO:0000250|UniProtKB:P97887}.);MUTAGEN (Missing: No effect on interaction with GFAP. {ECO:0000269|PubMed:12058025}.);MUTAGEN (KY->AA: No effect on interaction with GFAP. {ECO:0000269|PubMed:12058025}.);MUTAGEN (VI->EE: Loss of interaction with GFAP. {ECO:0000269|PubMed:12058025}.);MUTAGEN (V->K,E: Loss of interaction with GFAP. {ECO:0000269|PubMed:12058025}.);MUTAGEN (ML->EE: Loss of interaction with GFAP. {ECO:0000269|PubMed:12058025}.);MUTAGEN (T->A: Nearly abolishes protease activity with APP. Increased amyloid-beta 42/amyloid-beta 40 ratio in vitro. {ECO:0000269|PubMed:27930341}.);MUTAGEN (F->I: Nearly abolishes protease activity with APP. Increased amyloid-beta 42/amyloid-beta 40 ratio in vitro. {ECO:0000269|PubMed:27930341}.);MUTAGEN (R->Q: Nearly abolishes protease activity with APP. {ECO:0000269|PubMed:27930341}.);MUTAGEN (Q->C: Formation of an artifactual disulfide bond with a substrate protein. {ECO:0000269|PubMed:30598546, ECO:0000269|PubMed:30630874}.);MUTAGEN (L->Q: Severe decrease of protease activity with APP. Increased amyloid-beta 42/amyloid-beta 40 ratio in vitro. {ECO:0000269|PubMed:27930341}.);MUTAGEN (P->A: Nearly abolishes protease activity with APP. Increased amyloid-beta 42/amyloid-beta 40 ratio in vitro. {ECO:0000269|PubMed:27930341}.);MUTAGEN (E->K: Nearly abolishes protease activity with APP. Increased amyloid-beta 42/amyloid-beta 40 ratio in vitro. {ECO:0000269|PubMed:27930341}.);MUTAGEN (H->R: Severe decrease of protease activity with APP. {ECO:0000269|PubMed:27930341}.);MUTAGEN (A->G: Decreased protease activity with APP. {ECO:0000269|PubMed:27930341}.);MUTAGEN (I->V: Increased amyloid-beta 42/amyloid- beta 40 ratio in vitro. {ECO:0000269|PubMed:27930341}.);MUTAGEN (L->P: Nearly abolishes protease activity with APP. {ECO:0000269|PubMed:27930341}.);MUTAGEN (W->G: Decreased protease activity with APP. Increased amyloid-beta 42/amyloid- beta 40 ratio in vitro. {ECO:0000269|PubMed:27930341}.);MUTAGEN (I->T: Nearly abolishes protease activity with APP. {ECO:0000269|PubMed:27930341}.);MUTAGEN (F->L: Nearly abolishes protease activity with APP. {ECO:0000269|PubMed:27930341}.);MUTAGEN (E->G: Nearly abolishes protease activity with APP. Increased amyloid-beta 42/amyloid-beta 40 ratio in vitro. {ECO:0000269|PubMed:27930341}.);MUTAGEN (I->F: Nearly abolishes protease activity with APP. {ECO:0000269|PubMed:26280335, ECO:0000269|PubMed:27930341}.);MUTAGEN (S->Y: Nearly abolishes protease activity with APP. {ECO:0000269|PubMed:27930341}.);MUTAGEN (H->D: Nearly abolishes protease activity with APP. Increased amyloid-beta 42/amyloid-beta 40 ratio in vitro. {ECO:0000269|PubMed:27930341}.);MUTAGEN (L->F: Decreased protease activity with APP. Increased amyloid-beta 42/amyloid- beta 40 ratio in vitro. {ECO:0000269|PubMed:27930341}.);MUTAGEN (Q->R: Abolishes protease activity with APP. {ECO:0000269|PubMed:27930341}.);MUTAGEN (L->F: Increases protease activity with APP. {ECO:0000269|PubMed:26280335, ECO:0000269|PubMed:27930341}.);MUTAGEN (S->I: Abolishes protease activity with APP. {ECO:0000269|PubMed:27930341}.);MUTAGEN (I->M: Abolishes protease activity with APP. {ECO:0000269|PubMed:27930341}.);MUTAGEN (K->N: Abolishes protease activity with APP. {ECO:0000269|PubMed:27930341}.);MUTAGEN (T->P: Abolishes protease activity with APP. {ECO:0000269|PubMed:27930341}.);MUTAGEN (L->R: Nearly abolishes protease activity with APP. Increased amyloid-beta 42/amyloid-beta 40 ratio in vitro. {ECO:0000269|PubMed:26280335, ECO:0000269|PubMed:27930341}.);MUTAGEN (Y->F: Alters gamma-secretase cleavage specificity. Increased production of amyloid-beta protein 42. No effect on enzymatic activity. {ECO:0000269|PubMed:15341515}.);MUTAGEN (Y->S: Nearly abolishes protease activity with APP. Increased amyloid-beta 42/amyloid-beta 40 ratio in vitro. {ECO:0000269|PubMed:27930341}.);MUTAGEN (D->A: Impaired ability to cleave Ephb2/CTF1. {ECO:0000269|PubMed:17428795}.);MUTAGEN (D->A: Loss of endoproteolytic cleavage. Severe decrease of protease activity with APP. Reduces production of amyloid-beta. Reduces production of NICD in NOTCH1 processing. {ECO:0000269|PubMed:10206644, ECO:0000269|PubMed:10899933, ECO:0000269|PubMed:15341515, ECO:0000269|PubMed:22529981}.);MUTAGEN (D->E: Abolishes gamma-secretase activity. Reduces production of amyloid-beta in APP processing. Accumulation of full-length PS1. Loss of binding of transition state analog gamma-secretase inhibitor. {ECO:0000269|PubMed:10206644, ECO:0000269|PubMed:10899933, ECO:0000269|PubMed:15341515}.);MUTAGEN (V->A: Increased amyloid-beta 42/amyloid- beta 40 ratio in vitro. {ECO:0000269|PubMed:27930341}.);MUTAGEN (E->A: Decreased protease activity with APP. Increased amyloid-beta 42/amyloid- beta 40 ratio in vitro. {ECO:0000269|PubMed:27930341}.);MUTAGEN (R->K: Nearly abolishes protease activity with APP. Increased amyloid-beta 42/amyloid-beta 40 ratio in vitro. {ECO:0000269|PubMed:27930341}.);MUTAGEN (P->S: No significant change of protease activity with APP. {ECO:0000269|PubMed:27930341}.);MUTAGEN (L->A,E,P,Q,R,W: Increases production of amyloid-beta in APP processing. {ECO:0000269|PubMed:10811883}.);MUTAGEN (L->E,R: Reduces production of NICD in NOTCH1 processing. {ECO:0000269|PubMed:10811883}.);MUTAGEN (Missing: Loss of NOTCH1 and APP C83 cleavage. {ECO:0000269|PubMed:30598546, ECO:0000269|PubMed:30630874}.);MUTAGEN (M->D: Loss of endoproteolytic cleavage. {ECO:0000269|PubMed:10545183}.)	TOPO_DOM (Cytoplasmic (Potential).);SITE (Cleavage.);TOPO_DOM (Cytoplasmic. {ECO:0000269|PubMed:26280335}.);SITE (Cleavage. {ECO:0000269|PubMed:9173929}.)	MOD_RES (Phosphoserine; by PKA.);MOD_RES (Phosphoserine; by PKC.);MOD_RES (Phosphoserine.);INTRAMEM (Helical; (Potential).);ACT_SITE (Probable.);COMPBIAS (Poly-Leu.);REGION (Required for interaction with CTNNB1.);REGION (Required for interaction with CTNND2.);REGION (Interaction with MTCH1.);MOTIF (PAL.);CHAIN (Presenilin-1 CTF subunit.);CHAIN (Presenilin-1 CTF12.);MUTAGEN (S->A: Abolishes PKA-mediated phosphorylation; no effect on caspase- mediated cleavage.);MUTAGEN (D->N: Abolishes caspase cleavage.);MUTAGEN (S->A: Abolishes PKC-mediated phosphorylation; no effect on PKA- mediated phosphorylation.);MUTAGEN (S->E: Inhibits caspase-mediated cleavage. Modulates progression of apoptosis.);MUTAGEN (D->N: No effect on caspase cleavage.);MUTAGEN (D->A: Loss of endoproteolytic cleavage. Reduces production of amyloid beta in APP processing. Disassembly of the N- cadherin/PS1 complex at the cell surface. Impairs CDH2 processing.);MUTAGEN (D->E: Abolishes gamma-secretase activity. Reduces production of amyloid beta in APP processing. Accumulation of full-length PS1. Loss of binding of transition state analog gamma-secretase inhibitor.);MUTAGEN (Y->F: Alters gamma-secretase cleavage specificity. Increased production of amyloid beta(42). No effect on enzymatic activity.);MUTAGEN (P->A: No effect on endoproteolytic cleavage. No effect on APP nor NOTCH1 processing. Slightly increased Abeta42/Abeta40 ratio.);MUTAGEN (P->D,F,L,N,V: No endoproteolytic cleavage; no APP nor NOTCH1 processing. No detectable Abetano detectable Abeta.);MUTAGEN (P->G: Very little endoproteolysis. Little APP processing. No NOTCH1 processing. Very low levels Abeta40 and no detectable Abeta42.);MUTAGEN (A->C: Some loss of endoproteolytic cleavage. Some loss of APP and NOTCH1 processing. Six-fold increase in Abeta42/Abeta40 ratio.);MUTAGEN (A->D,I,L,V: No endoproteolytic cleavage. No APP nor NOTCH1 processing. No detectable Abeta.);MUTAGEN (A->G: No effect on endoproteolytic cleavage. No effect on APP nor NOTCH1 processing. Reduced Abeta42/Abeta40 ratio.);MUTAGEN (L->A: No effect on endoproteolytic cleavage. No effect on APP processing. Impaired NOTCH1 processing. Greatly reduced Abeta42/Abeta40 ratio.);MUTAGEN (L->F: No endoproteolytic cleavage. No APP nor NOTCH1 processing. No detectable Abeta.);MUTAGEN (L->G: Greatly reduced endoproteolytic cleavage. Very little APP and NOTCH1 processing. Very low levels of Abeta40 and no detectable Abeta42.);MUTAGEN (L->I: No effect on endoproteolytic cleavage. No effect on APP nor NOTCH1 processing.);MUTAGEN (L->V: No effect on endoproteolytic cleavage. No effect on APP processing. Impaired NOTCH1 processing. Some increase in Abeta42/Abeta40 ratio.);TOPO_DOM (Lumenal (Potential).);TOPO_DOM (Cytoplasmic (Potential).);TRANSMEM (Helical; (Potential).);SITE (Cleavage; by caspase.);TOPO_DOM (Lumenal. {ECO:0000269|PubMed:26280335}.);TOPO_DOM (Cytoplasmic. {ECO:0000269|PubMed:26280335}.);TRANSMEM (Helical. {ECO:0000269|PubMed:26280335}.);REGION (Required for interaction with CTNNB1. {ECO:0000269|PubMed:9738936}.);REGION (Required for interaction with CTNND2. {ECO:0000269|PubMed:10037471}.);REGION (Important for cleavage of target proteins. {ECO:0000269|PubMed:30598546}.);REGION (Interaction with MTCH1. {ECO:0000269|PubMed:10551805}.);MOTIF (PAL. {ECO:0000305|PubMed:16305624}.);ACT_SITE ({ECO:0000305|PubMed:10206644, ECO:0000305|PubMed:10899933, ECO:0000305|PubMed:15341515, ECO:0000305|PubMed:30598546, ECO:0000305|PubMed:30630874}.);SITE (Cleavage; by caspase. {ECO:0000269|PubMed:9485372}.);MOD_RES (Phosphoserine; by PKA. {ECO:0000269|PubMed:14576165}.);MOD_RES (Phosphoserine; by PKC. {ECO:0000269|PubMed:14576165}.);MOD_RES (Phosphoserine. {ECO:0000244|PubMed:21406692, ECO:0000244|PubMed:23186163}.);MUTAGEN (S->A: Abolishes PKA-mediated phosphorylation; no effect on caspase- mediated cleavage. {ECO:0000269|PubMed:14576165}.);MUTAGEN (D->N: Abolishes caspase cleavage. {ECO:0000269|PubMed:9485372}.);MUTAGEN (S->A: Abolishes PKC-mediated phosphorylation; no effect on PKA- mediated phosphorylation. {ECO:0000269|PubMed:14576165}.);MUTAGEN (S->E: Inhibits caspase-mediated cleavage. Modulates progression of apoptosis. {ECO:0000269|PubMed:14576165}.);MUTAGEN (R->C: Decreased protease activity with APP. {ECO:0000269|PubMed:27930341}.);MUTAGEN (S->A: Slightly increased protease activity with APP. {ECO:0000269|PubMed:27930341}.);MUTAGEN (D->N: No effect on caspase cleavage. {ECO:0000269|PubMed:9485372}.);MUTAGEN (Missing: Loss of NOTCH1 and APP C83 cleavage. {ECO:0000269|PubMed:30598546, ECO:0000269|PubMed:30630874}.);MUTAGEN (R->W: Nearly abolishes protease activity with APP. {ECO:0000269|PubMed:27930341}.);MUTAGEN (D->A: Loss of endoproteolytic cleavage. Severe decrease of protease activity with APP. Reduces production of amyloid-beta. Loss of NOTCH1 cleavage. Disassembly of the N-cadherin/PS1 complex at the cell surface. Impairs CDH2 processing. {ECO:0000269|PubMed:10206644, ECO:0000269|PubMed:10899933, ECO:0000269|PubMed:14515347, ECO:0000269|PubMed:15341515, ECO:0000269|PubMed:22529981, ECO:0000269|PubMed:30598546, ECO:0000269|PubMed:30630874, ECO:0000269|PubMed:9485372}.);MUTAGEN (D->E: Abolishes gamma-secretase activity. Reduces production of amyloid-beta in APP processing. Accumulation of full-length PS1. Loss of binding of transition state analog gamma-secretase inhibitor. {ECO:0000269|PubMed:10206644, ECO:0000269|PubMed:10899933, ECO:0000269|PubMed:14515347, ECO:0000269|PubMed:15341515, ECO:0000269|PubMed:9485372}.);MUTAGEN (D->N: No effect on caspase cleavage. {ECO:0000269|PubMed:10206644, ECO:0000269|PubMed:10899933, ECO:0000269|PubMed:14515347, ECO:0000269|PubMed:15341515, ECO:0000269|PubMed:9485372}.);MUTAGEN (F->S: Nearly abolishes protease activity with APP. Increased amyloid-beta 42/amyloid-beta 40 ratio in vitro. {ECO:0000269|PubMed:27930341}.);MUTAGEN (Y->F: Alters gamma-secretase cleavage specificity. Increased production of amyloid-beta protein 42. No effect on enzymatic activity. {ECO:0000269|PubMed:15341515}.);MUTAGEN (V->F: Decreased protease activity with APP. {ECO:0000269|PubMed:27930341}.);MUTAGEN (V->I: Abolishes protease activity with APP. {ECO:0000269|PubMed:27930341}.);MUTAGEN (L->R: Decreased protease activity with APP. Increased amyloid-beta 42/amyloid- beta 40 ratio in vitro. {ECO:0000269|PubMed:27930341}.);MUTAGEN (L->V: Increases protease activity with APP. {ECO:0000269|PubMed:26280335, ECO:0000269|PubMed:27930341}.);MUTAGEN (L->P: Loss of NOTCH1 and APP C83 cleavage. {ECO:0000269|PubMed:30598546, ECO:0000269|PubMed:30630874}.);MUTAGEN (P->A: No effect on endoproteolytic cleavage. No effect on APP nor NOTCH1 processing. Slightly increased amyloid- beta protein 42/40 ratio. {ECO:0000269|PubMed:16305624}.);MUTAGEN (P->D,F,L,N,V: No endoproteolytic cleavage; no APP, nor NOTCH1 processing. No detectable amyloid-beta. {ECO:0000269|PubMed:16305624, ECO:0000269|PubMed:20460383}.);MUTAGEN (P->G: Very little endoproteolysis. Little APP processing. No NOTCH1 processing. Very low levels amyloid-beta protein 40 and no detectable amyloid-beta protein 42. {ECO:0000269|PubMed:16305624}.);MUTAGEN (A->C: Some loss of endoproteolytic cleavage. Some loss of APP and NOTCH1 processing. 6 to 13-fold increase in amyloid-beta protein 42/40 ratio. {ECO:0000269|PubMed:16305624, ECO:0000269|PubMed:27930341}.);MUTAGEN (A->D,I,L,V: No endoproteolytic cleavage. No APP nor NOTCH1 processing. No detectable amyloid-beta. {ECO:0000269|PubMed:16305624}.);MUTAGEN (A->G: No effect on endoproteolytic cleavage. No effect on APP nor NOTCH1 processing. Reduced amyloid-beta protein 42/40 ratio. {ECO:0000269|PubMed:16305624}.);MUTAGEN (L->A: No effect on endoproteolytic cleavage. No effect on APP processing. Impaired NOTCH1 processing. Greatly reduced amyloid-beta protein 42/40 ratio. {ECO:0000269|PubMed:16305624}.);MUTAGEN (L->G: Greatly reduced endoproteolytic cleavage. Very little APP and NOTCH1 processing. Very low levels of amyloid- beta protein 40 and no detectable amyloid-beta protein 42. {ECO:0000269|PubMed:16305624}.);MUTAGEN (L->I: No effect on endoproteolytic cleavage. No effect on APP nor NOTCH1 processing. {ECO:0000269|PubMed:16305624}.);MUTAGEN (L->R: No endoproteolytic cleavage; no APP, nor NOTCH1 processing. No detectable amyloid-beta. {ECO:0000269|PubMed:20460383}.);MUTAGEN (L->V: No effect on endoproteolytic cleavage. No effect on APP processing. Impaired NOTCH1 processing. Some increase in amyloid-beta protein 42/40 ratio. {ECO:0000269|PubMed:16305624}.);MUTAGEN (I->V: Decreased protease activity with APP. Increased amyloid-beta 42/amyloid- beta 40 ratio in vitro. {ECO:0000269|PubMed:27930341}.)			-155
T-41	AEGESDLENSR	LAQATSDLVNAIKADAEGESDLENSRKLLS	IKAD	sp|Q9Y490|TLN1_HUMAN	sp|Q9Y490|TLN1_HUMAN	TLN1	844	854	0.0035656	87.913	1165	1165	0.212484344	0.355996868	0.169147623	0.727244545	0.59299468	0.865173088	0.367842415	-2.900860866	-0.342914948	-0.689516939	-0.212780105	-0.73575712	-0.716889882	-0.047444826	-0.172427964	-0.531059375	Q9Y490	AEGESDLENSR	YES	Talin-1	TLN1_HUMAN;Q9Y490;Talin-1;TLN1;KIAA1027;TLN	(Human)	9		SDLVNAIKAD	AEGESDLENS	IKADAEGE	844	2541						MOD_RES (Phosphoserine.);REGION (Interaction with LAYN (By similarity).);DOMAIN (FERM.);DOMAIN (FERM. {ECO:0000255|PROSITE- ProRule:PRU00084}.);REGION (Interaction with LAYN. {ECO:0000250|UniProtKB:P54939}.);MOD_RES (Phosphothreonine. {ECO:0000244|PubMed:23186163}.);MOD_RES (Phosphoserine. {ECO:0000244|PubMed:24275569}.);MOD_RES (Phosphoserine. {ECO:0000244|PubMed:18669648, ECO:0000244|PubMed:19690332, ECO:0000244|PubMed:20068231, ECO:0000244|PubMed:23186163}.);MOD_RES (Phosphoserine. {ECO:0000250|UniProtKB:P26039}.)	CHAIN (Talin-1.)	MOD_RES (Phosphotyrosine (By similarity).);MOD_RES (N6-acetyllysine (By similarity).);MOD_RES (N6-acetyllysine.);MOD_RES (Phosphoserine.);REGION (Interaction with SYNM.);DOMAIN (I/LWEQ.);DOMAIN (I/LWEQ. {ECO:0000255|PROSITE- ProRule:PRU00292}.);REGION (Interaction with SYNM. {ECO:0000269|PubMed:18342854}.);REGION (Interaction with VCL and F-actin. {ECO:0000250|UniProtKB:P26039}.);MOD_RES (Phosphoserine. {ECO:0000244|PubMed:24275569}.);MOD_RES (Phosphotyrosine. {ECO:0000250|UniProtKB:P26039}.);MOD_RES (Phosphothreonine. {ECO:0000244|PubMed:24275569}.);MOD_RES (N6-acetyllysine. {ECO:0000250|UniProtKB:P26039}.);MOD_RES (Phosphoserine. {ECO:0000250|UniProtKB:P26039}.);MOD_RES (N6-acetyllysine. {ECO:0000244|PubMed:19608861}.);MOD_RES (Phosphoserine. {ECO:0000244|PubMed:21406692, ECO:0000244|PubMed:24275569}.)
T-42	AEGPDEDSSNR	LLLLLGLVQLLAVAGAEGPDEDSSNRENAI	AVAG	sp|P13667|PDIA4_HUMAN	sp|P13667|PDIA4_HUMAN	PDIA4	24	34	1.29E-16	218.47	1171;1172;1173;1174;1175;1176;1177;1178;1179;1180;1181	1171	-0.177025388	-0.09658337	-0.002577233	-0.127917335	-0.149755849	-0.029184235	-0.035317574	0.211287828	0.162666217	0.147496318	0.017001729	0.065719209	-0.015254377	-0.012122186	-0.010147503	-0.011033384	P13667	AEGPDEDSSNR	YES	Endoplasmic reticulum resident protein 70 Short=ER protein 70 Short=ERp70	PDIA4_HUMAN;P13667;Endoplasmic reticulum resident protein 70 Short=ER protein 70 Short=ERp70 ;Endoplasmic reticulum resident protein 72 Short=ER protein 72 Short=ERp-72 Short=ERp72;PDIA4;ERP72	(Human)	7		GLVQLLAVAG	AEGPDEDSSN	AVAGAEGP	24	645				Subtiligase Based Positive Selection		SIGNAL (Potential.);SIGNAL ({ECO:0000255}.)	DOMAIN (Thioredoxin 1.);CHAIN (Protein disulfide-isomerase A4.);DOMAIN (Thioredoxin 1. {ECO:0000255|PROSITE- ProRule:PRU00691}.)	MOD_RES (N6-acetyllysine.);COMPBIAS (Asp/Glu-rich (acidic).);DISULFID (Redox-active (By similarity).);DOMAIN (Thioredoxin 2.);DOMAIN (Thioredoxin 3.);MOTIF (Prevents secretion from ER.);DOMAIN (Thioredoxin 2. {ECO:0000255|PROSITE- ProRule:PRU00691}.);DOMAIN (Thioredoxin 3. {ECO:0000255|PROSITE- ProRule:PRU00691}.);MOD_RES (N6-acetyllysine. {ECO:0000244|PubMed:19608861}.);DISULFID (Redox-active. {ECO:0000255|PROSITE- ProRule:PRU00691}.)	3
T-43	AELPPVPGGPR	PGLLGRLPVLPVAAAAELPPVPGGPRGPGE	VAAA	sp|Q14249|NUCG_HUMAN	sp|Q14249|NUCG_HUMAN	ENDOG	49	59	6.53E-08	175.91	1237;1238;1239;1240	1239	-0.182644818	-0.092943679	-0.248298848	-0.105919696	-0.204596537	-0.114816104	0.000540641	0.249545557	0.23498209	0.225449771	0.103861593	0.10715091	0.072938342	-0.121666536	-0.069423256	0.011404606	Q14249	AELPPVPGGPR	YES	Endonuclease G, mitochondrial	NUCG_HUMAN;Q14249;Endonuclease G, mitochondrial;Endo G;NUCG;ENDOG	(Human)	9		RLPVLPVAAA	AELPPVPGGP	VAAAAELP	49	297	X			Subtiligase Based Positive Selection		TRANSIT (Mitochondrion (By similarity).);TRANSIT (Mitochondrion. {ECO:0000250}.)		CHAIN (Endonuclease G, mitochondrial.);METAL (Magnesium or manganese; catalytic (By similarity).);ACT_SITE (Proton acceptor (By similarity).);ACT_SITE (Proton acceptor. {ECO:0000255|PROSITE- ProRule:PRU10047}.);METAL (Magnesium or manganese; catalytic. {ECO:0000250}.)
T-44	AELYVSDR	______________________________	____	sp|O43776|SYNC_HUMAN	sp|O43776|SYNC_HUMAN	NARS1	4	11	0.0032965	148.99	1264	1264	-0.102676651	-0.145790552	0.033041533	-0.127174511	0.038750154	-0.051082408	-0.251664163	0.013464888	0.120508851	0.139359714	-0.0192057	0.050467978	0.207082756	0.101881297	-0.193928102	0.099802266	O43776	AELYVSDR	YES	Asparagine--tRNA ligase, cytoplasmic	SYNC_HUMAN;O43776;Asparagine--tRNA ligase, cytoplasmic;Asparaginyl-tRNA synthetase Short=AsnRS;SYNC;NARS	(Human)	18		MVL	AELYVSDREG	MVLAELY	4	548							CHAIN (Asparagine--tRNA ligase, cytoplasmic.)	MOD_RES (Phosphoserine.);MOD_RES (N6-acetyllysine.);MOD_RES (N6-acetyllysine (By similarity).);MOD_RES (Phosphoserine. {ECO:0000244|PubMed:20068231, ECO:0000244|PubMed:23186163}.);MOD_RES (N6-acetyllysine. {ECO:0000244|PubMed:19608861}.);MOD_RES (Phosphoserine. {ECO:0000250|UniProtKB:Q8BP47}.);MOD_RES (N6-acetyllysine. {ECO:0000250|UniProtKB:Q8BP47}.)
T-45	AENVAVPEAAEER	______________________________	____	sp|P55884|EIF3B_HUMAN	sp|P55884|EIF3B_HUMAN	EIF3B	4	16	4.25E-07	121.04	1298;1299;1300;1301	1298	0.155658148	0.058283829	0.158320288	0.164302638	-0.097659162	-0.054457093	0.0660897	0.05903479	0.109230003	-0.139719033	-0.156252773	0.043880565	-0.046339275	-0.138080573	-0.067654731	-0.190677669	P55884	AENVAVPEAAEER	YES	Eukaryotic translation initiation factor 3 subunit B	EIF3B_HUMAN;P55884;Eukaryotic translation initiation factor 3 subunit B;eIF3b;Eukaryotic translation initiation factor 3 subunit 9 ;Prt1 homolog Short=hPrt1 ;eIF-3-eta ;eIF3 p110 ;eIF3 p116	(Human)	7		MQD	AENVAVPEAA	MQDAENV	4	814				Subtiligase Based Positive Selection		MOD_RES (N-acetylmethionine.);MOD_RES (N-acetylmethionine. {ECO:0000244|PubMed:22223895, ECO:0000244|PubMed:22814378, ECO:0000255|HAMAP-Rule:MF_03001, ECO:0000269|PubMed:17322308}.)	CHAIN (Eukaryotic translation initiation factor 3 subunit B.)	MOD_RES (Phosphoserine.);MOD_RES (N6-acetyllysine.);REGION (Sufficient for interaction with EIF3E.);REGION (Sufficient for interaction with EIF3J.);REPEAT (WD 1.);REPEAT (WD 2.);REPEAT (WD 3.);REPEAT (WD 4.);REPEAT (WD 5.);DOMAIN (RRM.);DOMAIN (RRM. {ECO:0000255|HAMAP-Rule:MF_03001}.);REPEAT (WD 6.);REPEAT (WD 7.);REPEAT (WD 8.);MOD_RES (Phosphoserine. {ECO:0000244|PubMed:18669648}.);MOD_RES (Phosphoserine. {ECO:0000244|PubMed:18669648, ECO:0000255|HAMAP-Rule:MF_03001, ECO:0000269|PubMed:17322308}.);MOD_RES (Phosphoserine. {ECO:0000255|HAMAP- Rule:MF_03001, ECO:0000269|PubMed:17322308}.);MOD_RES (Phosphoserine. {ECO:0000244|PubMed:21406692, ECO:0000244|PubMed:24275569, ECO:0000255|HAMAP-Rule:MF_03001, ECO:0000269|PubMed:17322308}.);MOD_RES (Phosphoserine. {ECO:0000244|PubMed:17081983, ECO:0000244|PubMed:19690332, ECO:0000244|PubMed:20068231, ECO:0000255|HAMAP-Rule:MF_03001, ECO:0000269|PubMed:17322308}.);MOD_RES (Phosphoserine. {ECO:0000244|PubMed:17081983, ECO:0000244|PubMed:19690332, ECO:0000244|PubMed:20068231, ECO:0000244|PubMed:21406692, ECO:0000255|HAMAP-Rule:MF_03001, ECO:0000269|PubMed:17322308}.);MOD_RES (N6-acetyllysine. {ECO:0000244|PubMed:19608861}.);MOD_RES (Phosphoserine. {ECO:0000244|PubMed:18669648, ECO:0000244|PubMed:20068231, ECO:0000244|PubMed:23186163}.)
T-46	AEQQVPLVLWSSDR	LPVFLSLAAAAAAAAAEQQVPLVLWSSDRD	AAAA	sp|Q15904|VAS1_HUMAN	sp|Q15904|VAS1_HUMAN	ATP6AP1	41	54	2.95E-15	180.28	1311;1312	1311	0.038629589	0.038629589	0.038629589	0.038629589	0.038629589	0.165651308	-0.160115742	-0.160115742	-0.160115742	-0.160115742	0.038629589	0.038629589	0.038629589	0.038629589	0.038629589	0.038629589	Q15904	AEQQVPLVLWSSDR	YES	V-type proton ATPase subunit S1	VAS1_HUMAN;Q15904;V-type proton ATPase subunit S1;V-ATPase subunit S1;Protein XAP-3 ;V-ATPase Ac45 subunit ;V-ATPase S1 accessory protein ;Vacuolar proton pump subunit S1;VAS1;ATP6AP1;VATPS1;XAP3	(Human)	X		SLAAAAAAAA	AEQQVPLVLW	AAAAAEQQ	41	470							SIGNAL (Potential.);SIGNAL ({ECO:0000255}.)	TRANSMEM (Helical; (Potential).);CHAIN (V-type proton ATPase subunit S1.);CARBOHYD (N-linked (GlcNAc...) (Potential).);CARBOHYD (N-linked (GlcNAc...).);TOPO_DOM (Vacuolar. {ECO:0000255}.);TOPO_DOM (Cytoplasmic. {ECO:0000255}.);TRANSMEM (Helical. {ECO:0000255}.);MOD_RES (Phosphoserine. {ECO:0000244|PubMed:23186163}.);CARBOHYD (N-linked (GlcNAc...) asparagine. {ECO:0000255}.);CARBOHYD (N-linked (GlcNAc...) asparagine. {ECO:0000269|PubMed:19159218}.);MUTAGEN (V->VKKNN: Retained in the endoplasmic reticulum when transfected into yeast cells. Restores V-ATPase-dependent growth in Voa1 mutant yeast. {ECO:0000269|PubMed:27231034}.)	-1		-400
T-47	AETAAQGPTPR	______________________________	____	sp|O60427|FADS1_HUMAN	sp|O60427|FADS1_HUMAN	FADS1	8	18	0.00010614	112.13	1357	1357	-0.135492101	-0.214405178	0.001364192	0.028159714	-0.50565537	-0.100594746	0.248461686	0.549312795	0.459507754	0.25147244	0.086121785	0.081074706	0.310561101	-0.566903313	-0.565685179	-0.636964714	O60427	AETAAQGPTPR	YES	Fatty acid desaturase 1	FADS1_HUMAN;O60427;Fatty acid desaturase 1;Delta(5) fatty acid desaturase Short=D5D Short=Delta(5) desaturase Short=Delta-5 desaturase;FADS1;FADSD5	(Human)	11		MAPDPVA	AETAAQGPTP	DPVAAETA	8	444						MOD_RES (N-acetylmethionine.);MOD_RES (N-acetylmethionine. {ECO:0000244|PubMed:22814378, ECO:0000269|PubMed:25732826}.)	TOPO_DOM (Cytoplasmic (Potential).);CHAIN (Fatty acid desaturase 1.);CHAIN (Acyl-CoA (8-3)-desaturase.);TOPO_DOM (Cytoplasmic. {ECO:0000255}.)	TOPO_DOM (Lumenal (Potential).);TOPO_DOM (Cytoplasmic (Potential).);TRANSMEM (Helical; (Potential).);MOTIF (Histidine box-1.);MOTIF (Histidine box-2.);MOTIF (Histidine box-3.);DOMAIN (Cytochrome b5 heme-binding.);TOPO_DOM (Lumenal. {ECO:0000255}.);TOPO_DOM (Cytoplasmic. {ECO:0000255}.);TRANSMEM (Helical. {ECO:0000255}.);DOMAIN (Cytochrome b5 heme-binding. {ECO:0000255|PROSITE-ProRule:PRU00279}.)			-319
T-48	AFGPGLQGGSAGSPAR	FPLEAVAPTKPSKVKAFGPGLQGGSAGSPA	SKVK	sp|P21333|FLNA_HUMAN	sp|P21333|FLNA_HUMAN	FLNA	1072	1087	0.00030996	103.14	1417;1418	1417	0.098684349	-0.204957186	0.190527261	-0.179797745	-0.027267247	-0.241306153	-0.011598391	-0.032082063	0.117369188	0.265896652	-0.176847718	-0.120619272	0.066129968	0.119502037	0.117488377	-0.103610412	P21333	AFGPGLQGGSAGSPAR	YES	Filamin-A	FLNA_HUMAN;P21333;Filamin-A;FLN-A;Actin-binding protein 280 Short=ABP-280 ;Alpha-filamin ;Endothelial actin-binding protein ;Filamin-1 ;Non-muscle filamin;FLNA;FLN;FLN1	(Human)	X		VAPTKPSKVK	AFGPGLQGGS	SKVKAFGP	1072	2647	X			Subtiligase Based Positive Selection		MOD_RES (N-acetylserine.);MOD_RES (Phosphoserine.);MOD_RES (N6-acetyllysine (By similarity).);MOD_RES (N6-acetyllysine.);MOD_RES (N6-acetyllysine; alternate (By similarity).);MOD_RES (N6-succinyllysine; alternate (By similarity).);REPEAT (Filamin 1.);REPEAT (Filamin 2.);REPEAT (Filamin 3.);REPEAT (Filamin 4.);REPEAT (Filamin 5.);REPEAT (Filamin 6.);REPEAT (Filamin 7.);REPEAT (Filamin 8.);DOMAIN (Actin-binding.);DOMAIN (CH 1.);DOMAIN (CH 2.);INIT_MET (Removed.);INIT_MET (Removed. {ECO:0000244|PubMed:19413330, ECO:0000244|PubMed:25944712, ECO:0000269|Ref.9}.);DOMAIN (Calponin-homology (CH) 1. {ECO:0000255|PROSITE-ProRule:PRU00044}.);DOMAIN (Calponin-homology (CH) 2. {ECO:0000255|PROSITE-ProRule:PRU00044}.);REGION (Actin-binding.);MOD_RES (N-acetylserine. {ECO:0000244|PubMed:19413330, ECO:0000244|PubMed:25944712, ECO:0000269|Ref.9}.);MOD_RES (Phosphoserine. {ECO:0000244|PubMed:21406692}.);MOD_RES (N6-acetyllysine. {ECO:0000250|UniProtKB:Q8BTM8}.);MOD_RES (N6-acetyllysine. {ECO:0000244|PubMed:19608861}.);MOD_RES (Phosphoserine. {ECO:0000250|UniProtKB:Q8BTM8}.);MOD_RES (Phosphoserine. {ECO:0000244|PubMed:24275569}.);MOD_RES (N6-acetyllysine; alternate. {ECO:0000250|UniProtKB:Q8BTM8}.);MOD_RES (N6-succinyllysine; alternate. {ECO:0000250|UniProtKB:Q8BTM8}.);CROSSLNK (Glycyl lysine isopeptide (Lys-Gly) (interchain with G-Cter in ubiquitin). {ECO:0000269|PubMed:24052262}.);CROSSLNK (Glycyl lysine isopeptide (Lys-Gly) (interchain with G-Cter in SUMO1); alternate. {ECO:0000244|PubMed:25114211}.);CROSSLNK (Glycyl lysine isopeptide (Lys-Gly) (interchain with G-Cter in SUMO2); alternate. {ECO:0000244|PubMed:25114211, ECO:0000244|PubMed:25218447, ECO:0000244|PubMed:25755297, ECO:0000244|PubMed:25772364, ECO:0000244|PubMed:28112733}.);MUTAGEN (K->R: Abrogates ASB2alpha-mediated degradation without altering ASB2alpha binding; when associated with R-43 and R- 135. {ECO:0000269|PubMed:24052262}.);MUTAGEN (K->R: Abrogates ASB2alpha-mediated degradation without altering ASB2alpha binding; when associated with R-42 and R- 135. {ECO:0000269|PubMed:24052262}.);MUTAGEN (K->R: Abrogates ASB2alpha-mediated degradation without altering ASB2alpha binding; when associated with R-42 and R- 43. {ECO:0000269|PubMed:24052262}.)	CHAIN (Filamin-A.);REPEAT (Filamin 9.)	MOD_RES (Phosphoserine.);MOD_RES (Phosphothreonine.);MOD_RES (N6-acetyllysine (By similarity).);MOD_RES (N6-acetyllysine; alternate (By similarity).);MOD_RES (N6-succinyllysine; alternate (By similarity).);MOD_RES (N6-acetyllysine.);REGION (Interaction with furin (By similarity).);REGION (Hinge 1.);REGION (Self-association site, tail.);REGION (Hinge 2.);REPEAT (Filamin 10.);REPEAT (Filamin 11.);REPEAT (Filamin 12.);REPEAT (Filamin 13.);REPEAT (Filamin 14.);REPEAT (Filamin 15.);REPEAT (Filamin 16.);REPEAT (Filamin 17.);REPEAT (Filamin 18.);REPEAT (Filamin 19.);REPEAT (Filamin 20.);REPEAT (Filamin 21.);REPEAT (Filamin 22.);REPEAT (Filamin 23.);REPEAT (Filamin 24.);SITE (Cleavage; by calpain.);REGION (Interaction with furin. {ECO:0000250}.);MOD_RES (Phosphoserine. {ECO:0000244|PubMed:18691976, ECO:0000244|PubMed:20068231, ECO:0000244|PubMed:21406692, ECO:0000244|PubMed:23186163, ECO:0000244|PubMed:24275569}.);MOD_RES (Phosphoserine. {ECO:0000244|PubMed:16964243, ECO:0000244|PubMed:17924679, ECO:0000244|PubMed:18088087, ECO:0000244|PubMed:18220336, ECO:0000244|PubMed:18669648, ECO:0000244|PubMed:19690332, ECO:0000244|PubMed:20068231, ECO:0000244|PubMed:21406692, ECO:0000244|PubMed:23186163}.);MOD_RES (Phosphothreonine. {ECO:0000244|PubMed:17081983}.);MOD_RES (Phosphoserine. {ECO:0000244|PubMed:23186163}.);MOD_RES (Phosphoserine. {ECO:0000244|PubMed:18669648}.);MOD_RES (N6-acetyllysine. {ECO:0000250|UniProtKB:Q8BTM8}.);MOD_RES (Phosphoserine. {ECO:0000244|PubMed:16964243, ECO:0000244|PubMed:17081983, ECO:0000244|PubMed:18088087, ECO:0000244|PubMed:18669648, ECO:0000244|PubMed:19367720, ECO:0000244|PubMed:20068231, ECO:0000244|PubMed:21406692, ECO:0000244|PubMed:23186163, ECO:0000244|PubMed:24275569}.);MOD_RES (Phosphoserine. {ECO:0000244|PubMed:18669648, ECO:0000244|PubMed:20068231, ECO:0000244|PubMed:23186163}.);MOD_RES (Phosphoserine. {ECO:0000244|PubMed:18669648, ECO:0000244|PubMed:23186163}.);MOD_RES (Phosphoserine. {ECO:0000244|PubMed:20068231, ECO:0000244|PubMed:24275569}.);MOD_RES (Phosphoserine. {ECO:0000244|PubMed:24275569}.);MOD_RES (Phosphoserine. {ECO:0000244|PubMed:18669648, ECO:0000244|PubMed:20068231}.);MOD_RES (Phosphoserine. {ECO:0000244|PubMed:17081983, ECO:0000244|PubMed:18088087, ECO:0000244|PubMed:18669648, ECO:0000244|PubMed:20068231, ECO:0000244|PubMed:21406692, ECO:0000244|PubMed:23186163, ECO:0000244|PubMed:24275569, ECO:0000269|PubMed:25666618, ECO:0000269|PubMed:26460884}.);MOD_RES (Phosphoserine. {ECO:0000244|PubMed:18088087, ECO:0000244|PubMed:23186163, ECO:0000244|PubMed:24275569}.);MOD_RES (Phosphoserine. {ECO:0000250|UniProtKB:Q8BTM8}.);MOD_RES (Phosphoserine. {ECO:0000244|PubMed:17081983, ECO:0000244|PubMed:20068231, ECO:0000244|PubMed:23186163}.);MOD_RES (Phosphoserine. {ECO:0000244|PubMed:18669648, ECO:0000244|PubMed:20068231, ECO:0000244|PubMed:21406692, ECO:0000244|PubMed:23186163}.);MOD_RES (Phosphothreonine. {ECO:0000244|PubMed:20068231, ECO:0000244|PubMed:23186163, ECO:0000269|PubMed:25666618}.);MOD_RES (N6-acetyllysine; alternate. {ECO:0000250|UniProtKB:Q8BTM8}.);MOD_RES (N6-succinyllysine; alternate. {ECO:0000250|UniProtKB:Q8BTM8}.);MOD_RES (Phosphothreonine. {ECO:0000250|UniProtKB:Q8BTM8}.);MOD_RES (N6-acetyllysine. {ECO:0000244|PubMed:19608861}.)
T-49	AFGYYGPLR	VGNLGNNGNKTELERAFGYYGPLRSVWVAR	ELER	sp|P84103|SRSF3_HUMAN	sp|P84103|SRSF3_HUMAN	SRSF3	29	37	0.0024698	124.37	1419;1420	1419	0.04185937	-0.081730162	-0.018009756	-0.080001816	-0.101463974	-0.246695793	-0.174304777	-0.053781016	0.000804855	0.057969314	0.122085958	0.05982556	0.06670105	0.059530249	0.175978141	0.105801452	P84103	AFGYYGPLR	YES	Serine/arginine-rich splicing factor 3	SRSF3_HUMAN;P84103;Serine/arginine-rich splicing factor 3;Pre-mRNA-splicing factor SRP20 ;Splicing factor, arginine/serine-rich 3;SRSF3;SRP20	(Human)	6		NNGNKTELER	AFGYYGPLRS	ELERAFGY	29	164						MOD_RES (N-acetylmethionine.);MOD_RES (Phosphoserine.);MOD_RES (N6-acetyllysine.);MOD_RES (N-acetylmethionine. {ECO:0000244|PubMed:20068231}.);MOD_RES (Phosphoserine. {ECO:0000244|PubMed:20068231, ECO:0000244|PubMed:23186163}.);MOD_RES (N6-acetyllysine. {ECO:0000244|PubMed:19608861}.)	REGION (Sufficiernt for interaction with NXF1.);DOMAIN (RRM.);CHAIN (Serine/arginine-rich splicing factor 3.);DOMAIN (RRM. {ECO:0000255|PROSITE- ProRule:PRU00176}.);REGION (Sufficient for interaction with NXF1.)	COMPBIAS (Arg/Ser-rich (RS domain).);REGION (2 X approximate repeats, basic.);MUTAGEN (R->E: Abolishes interaction with NXF1.);REPEAT (B-1.);REPEAT (B-2.);MUTAGEN (R->E: Abolishes interaction with NXF1. {ECO:0000269|PubMed:17036044}.)
T-50	AGAGAGAGAR	DPEVAPWARGGAAGMAGAGAGAGARGGAAA	AAGM	sp|Q9NZJ7|MTCH1_HUMAN;sp|Q96EU6|RRP36_HUMAN	sp|Q9NZJ7|MTCH1_HUMAN	MTCH1	20	29	5.01E-07	179.97	1460;1461	1460	-0.021195012	0.014558473	0.134669214	0.032038232	-0.160153324	-0.064942124	-0.048824432	0.421352184	0.258721883	0.180487858	-0.078629523	-0.165068728	0.002083557	-0.266538783	-0.27284732	-0.154640751	Q9NZJ7	AGAGAGAGAR	YES	Mitochondrial carrier homolog 1	MTCH1_HUMAN;Q9NZJ7;Mitochondrial carrier homolog 1;Presenilin-associated protein;MTCH1;PSAP	(Human)	6		PWARGGAAGM	AGAGAGAGAR	AAGMAGAG	20	389							CHAIN (Mitochondrial carrier homolog 1.)	TRANSMEM (Helical; (Potential).);REPEAT (Solcar 1.);REPEAT (Solcar 2.);TRANSMEM (Helical. {ECO:0000255}.);MOD_RES (Omega-N-methylarginine. {ECO:0000244|PubMed:24129315}.)			-316
T-51	AGEFVDLYVPR	______________________________	____	sp|P63220|RS21_HUMAN	sp|P63220|RS21_HUMAN	RPS21	5	15	0.00023076	105.86	1480	1480	0.365265436	0.318206485	0.318955405	0.406594747	0.083973427	0.424817514	0.552684623	-1.244163052	0.062531671	-0.06573039	-0.431143596	-1.869956965	-0.854313997	0.058245016	-0.137112395	0.113890556	P63220	AGEFVDLYVPR	YES	40S ribosomal protein S21	RS21_HUMAN;P63220;40S ribosomal protein S21;RS21;RPS21	(Human)	20		MQND	AGEFVDLYVP	MQNDAGEF	5	83						MOD_RES (N-acetylmethionine.);MOD_RES (N-acetylmethionine. {ECO:0000244|PubMed:19413330, ECO:0000244|PubMed:22223895, ECO:0000244|PubMed:22814378, ECO:0000244|PubMed:25944712, ECO:0000269|Ref.6}.)	CHAIN (40S ribosomal protein S21.)	MOD_RES (N6-acetyllysine.);MOD_RES (N6-acetyllysine. {ECO:0000244|PubMed:19608861}.);CROSSLNK (Glycyl lysine isopeptide (Lys-Gly) (interchain with G-Cter in SUMO2). {ECO:0000244|PubMed:25114211}.)
T-52	AGFAGDDAPR	DIAALVVDNGSGMCKAGFAGDDAPRAVFPS	GMCK	sp|P60709|ACTB_HUMAN;sp|P63267|ACTH_HUMAN;sp|P68032|ACTC_HUMAN;sp|P62736|ACTA_HUMAN;sp|P68133|ACTS_HUMAN;sp|P63261|ACTG_HUMAN;sp|Q6S8J3|POTEE_HUMAN;sp|A5A3E0|POTEF_HUMAN;sp|P0CG38|POTEI_HUMAN;sp|P0CG39|POTEJ_HUMAN	sp|P60709|ACTB_HUMAN	ACTB	19	28	4.16E-10	189.82	1485;1486	1485	-0.199391065	-0.566720562	-0.338901643	-0.117970505	-0.282614016	-0.134878511	-0.105515721	0.317546957	0.13271556	0.245626975	0.118707208	0.318410861	0.183476978	0.01668276	0.130962606	-0.034568525	P60709	AGFAGDDAPR	YES	Beta-actin	ACTB_HUMAN;P60709;Beta-actin;ACTB	(Human)	7		VVDNGSGMCK	AGFAGDDAPR	GMCKAGFA	19	375			GRAA	Subtiligase Based Positive Selection		INIT_MET (Removed; alternate.);MOD_RES (N-acetylmethionine.);MOD_RES (N-acetylaspartate; in Actin, cytoplasmic 1, N-terminally processed.);INIT_MET (Removed; alternate. {ECO:0000244|PubMed:19413330, ECO:0000244|PubMed:22223895, ECO:0000244|PubMed:22814378, ECO:0000244|PubMed:25944712, ECO:0000269|PubMed:12665801, ECO:0000269|Ref.8}.);MOD_RES (N-acetylmethionine. {ECO:0000244|PubMed:22814378}.);MOD_RES (N-acetylaspartate; in Actin, cytoplasmic 1, N-terminally processed. {ECO:0000244|PubMed:19413330, ECO:0000244|PubMed:22223895, ECO:0000244|PubMed:22814378, ECO:0000244|PubMed:25944712, ECO:0000269|PubMed:29581253, ECO:0000269|PubMed:30028079, ECO:0000269|Ref.8}.)	CHAIN (Actin, cytoplasmic 1.);CHAIN (Actin, cytoplasmic 1, N-terminally processed.);CHAIN (Actin, cytoplasmic 1, N-terminally processed. {ECO:0000305|PubMed:29581253}.)	MOD_RES (Methionine (R)-sulfoxide (By similarity).);MOD_RES (Tele-methylhistidine (By similarity).);MOD_RES (N6-methyllysine.);MOD_RES (Methionine (R)-sulfoxide. {ECO:0000250|UniProtKB:P60710}.);MOD_RES (Tele-methylhistidine. {ECO:0000269|PubMed:30526847, ECO:0000269|PubMed:30626964, ECO:0000269|PubMed:30785395}.);MOD_RES (N6-methyllysine. {ECO:0000269|PubMed:23673617}.);CROSSLNK ((Microbial infection) Isoglutamyl lysine isopeptide (Lys-Glu) (interchain with E- 270); by Vibrio toxins RtxA and VgrG1. {ECO:0000305|PubMed:19015515}.);CROSSLNK ((Microbial infection) Isoglutamyl lysine isopeptide (Glu-Lys) (interchain with K- 50); by Vibrio toxins RtxA and VgrG1. {ECO:0000305|PubMed:19015515}.);MUTAGEN (Y->A: Decreased interaction with SETD3. {ECO:0000269|PubMed:30785395}.);MUTAGEN (I->A: Decreased interaction with SETD3. {ECO:0000269|PubMed:30785395}.);MUTAGEN (I->A: Impaired methylation by SETD3. {ECO:0000269|PubMed:30626964}.);MUTAGEN (H->A: Abolished methylation by SETD3. {ECO:0000269|PubMed:30785395}.);MUTAGEN (G->A: Impaired methylation by SETD3. {ECO:0000269|PubMed:30626964}.);MUTAGEN (W->E: Does not affect methylation by SETD3. {ECO:0000269|PubMed:30626964}.);MUTAGEN (D->A: Decreased interaction with SETD3. {ECO:0000269|PubMed:30785395}.);MUTAGEN (M->A: Decreased interaction with SETD3. {ECO:0000269|PubMed:30785395}.)
T-53	AGGFGPEDR	SLELHYQAFLRDSQDAGGFGPEDRLMAERE	DSQD	sp|Q15149|PLEC_HUMAN	sp|Q15149|PLEC_HUMAN	PLEC	1080	1088	0.0084387	100.15	1517	1517	0.369040947	0.051658087	0.198350591	0.25730741	0.56377344	0.327715587	0.233492745	-0.33460172	-0.530505554	-0.556393277	-0.257601214	-0.097729668	-0.136664188	-0.477072077	-0.10849322	-0.106745606	Q15149	AGGFGPEDR	YES	Hemidesmosomal protein 1 Short=HD1	PLEC_HUMAN;Q15149;Hemidesmosomal protein 1 Short=HD1 ;PCN;Plectin-1;PLEC	(Human)	8		YQAFLRDSQD	AGGFGPEDRL	DSQDAGGF	1080	4684						MOD_RES (Phosphothreonine.);MOD_RES (Phosphoserine.);DOMAIN (Actin-binding.);DOMAIN (CH 1.);DOMAIN (CH 2.);REPEAT (Spectrin 1.);REPEAT (Spectrin 2.);REPEAT (Spectrin 3.);DOMAIN (Calponin-homology (CH) 1. {ECO:0000255|PROSITE-ProRule:PRU00044}.);DOMAIN (Calponin-homology (CH) 2. {ECO:0000255|PROSITE-ProRule:PRU00044}.);DOMAIN (SH3. {ECO:0000255|PROSITE- ProRule:PRU00192}.);REGION (Actin-binding.);MOD_RES (Phosphothreonine. {ECO:0000244|PubMed:20068231}.);MOD_RES (Phosphoserine. {ECO:0000244|PubMed:17081983, ECO:0000244|PubMed:18669648, ECO:0000244|PubMed:20068231, ECO:0000244|PubMed:23186163}.);MOD_RES (Phosphoserine. {ECO:0000244|PubMed:17081983, ECO:0000244|PubMed:18669648, ECO:0000244|PubMed:19369195, ECO:0000244|PubMed:20068231, ECO:0000244|PubMed:23186163, ECO:0000244|PubMed:24275569}.);MOD_RES (Phosphoserine. {ECO:0000244|PubMed:24275569}.)	REGION (Globular 1.);CHAIN (Plectin.)	MOD_RES (Phosphoserine.);MOD_RES (N6-acetyllysine (By similarity).);MOD_RES (Phosphotyrosine (By similarity).);MOD_RES (N6-acetyllysine.);MOD_RES (Phosphothreonine.);MOD_RES (Phosphoserine (By similarity).);MOD_RES (Phosphothreonine; by CDK1 (By similarity).);REGION (Central fibrous rod domain.);REGION (Globular 2.);REGION (Binding to intermediate filaments (By similarity).);REGION (4 X 4 AA tandem repeats of G-S-R-X.);COILED (Potential.);REPEAT (Spectrin 4.);REPEAT (Plectin 1.);REPEAT (Plectin 2.);REPEAT (Plectin 3.);REPEAT (Plectin 4.);REPEAT (Plectin 5.);REPEAT (Plectin 6.);REPEAT (Plectin 7.);REPEAT (Plectin 8.);REPEAT (Plectin 9.);REPEAT (Plectin 10.);REPEAT (Plectin 11.);REPEAT (Plectin 12.);REPEAT (Plectin 13.);REPEAT (Plectin 14.);REPEAT (Plectin 15.);REPEAT (Plectin 16.);REPEAT (Plectin 17.);REPEAT (Plectin 18.);REPEAT (Plectin 19.);REPEAT (Plectin 20.);REPEAT (Plectin 21.);REPEAT (Plectin 22.);REPEAT (Plectin 23.);REPEAT (Plectin 24.);REPEAT (Plectin 25.);REPEAT (Plectin 26.);REPEAT (Plectin 27.);REPEAT (Plectin 28.);REPEAT (Plectin 29.);REPEAT (Plectin 30.);REPEAT (Plectin 31.);REPEAT (Plectin 32.);REPEAT (Plectin 33.);REGION (Binding to intermediate filaments. {ECO:0000250}.);COILED ({ECO:0000255}.);MOD_RES (Phosphoserine. {ECO:0000244|PubMed:17081983, ECO:0000244|PubMed:18691976, ECO:0000244|PubMed:20068231, ECO:0000244|PubMed:21406692, ECO:0000244|PubMed:23186163, ECO:0000244|PubMed:24275569}.);MOD_RES (Phosphoserine. {ECO:0000244|PubMed:17081983}.);MOD_RES (N6-acetyllysine. {ECO:0000250|UniProtKB:Q9QXS1}.);MOD_RES (Phosphoserine. {ECO:0000244|PubMed:20068231, ECO:0000244|PubMed:23186163}.);MOD_RES (Phosphoserine. {ECO:0000244|PubMed:24275569}.);MOD_RES (Phosphoserine. {ECO:0000244|PubMed:23186163, ECO:0000244|PubMed:24275569}.);MOD_RES (Phosphothreonine. {ECO:0000244|PubMed:24275569}.);MOD_RES (Phosphotyrosine. {ECO:0000250|UniProtKB:Q9QXS1}.);MOD_RES (N6-acetyllysine. {ECO:0000244|PubMed:19608861}.);MOD_RES (Phosphoserine. {ECO:0000250|UniProtKB:P30427}.);MOD_RES (Phosphothreonine. {ECO:0000244|PubMed:17081983, ECO:0000244|PubMed:19369195, ECO:0000244|PubMed:20068231, ECO:0000244|PubMed:23186163, ECO:0000244|PubMed:24275569}.);MOD_RES (Phosphoserine. {ECO:0000244|PubMed:18669648, ECO:0000244|PubMed:20068231}.);MOD_RES (Phosphoserine. {ECO:0000250|UniProtKB:Q9QXS1}.);MOD_RES (Phosphoserine. {ECO:0000244|PubMed:18669648, ECO:0000244|PubMed:23186163, ECO:0000269|Ref.5}.);MOD_RES (Phosphoserine. {ECO:0000244|PubMed:18669648, ECO:0000244|PubMed:19690332, ECO:0000244|PubMed:23186163, ECO:0000244|PubMed:24275569}.);MOD_RES (Phosphoserine. {ECO:0000244|PubMed:18669648, ECO:0000244|PubMed:19690332, ECO:0000244|PubMed:23186163}.);MOD_RES (Phosphoserine. {ECO:0000244|PubMed:18669648, ECO:0000244|PubMed:24275569}.);MOD_RES (Phosphoserine. {ECO:0000244|PubMed:18669648}.);MOD_RES (Phosphotyrosine. {ECO:0000244|PubMed:24275569}.);MOD_RES (Phosphoserine. {ECO:0000244|PubMed:18669648, ECO:0000244|PubMed:19690332, ECO:0000244|PubMed:20068231, ECO:0000244|PubMed:23186163, ECO:0000244|PubMed:24275569}.);MOD_RES (Phosphoserine. {ECO:0000244|PubMed:20068231, ECO:0000244|PubMed:23186163, ECO:0000244|PubMed:24275569}.);MOD_RES (Phosphothreonine. {ECO:0000244|PubMed:17081983}.);MOD_RES (Phosphothreonine; by CDK1. {ECO:0000250|UniProtKB:Q9JI55}.);MOD_RES (Phosphoserine. {ECO:0000244|PubMed:23186163}.);MOD_RES (Phosphoserine. {ECO:0000244|PubMed:18669648, ECO:0000244|PubMed:19690332, ECO:0000244|PubMed:20068231, ECO:0000244|PubMed:23186163}.);MOD_RES (Phosphoserine. {ECO:0000244|PubMed:19690332, ECO:0000244|PubMed:23186163}.);MOD_RES (Phosphoserine. {ECO:0000244|PubMed:18669648, ECO:0000244|PubMed:20068231, ECO:0000244|PubMed:23186163}.);MOD_RES (Phosphothreonine. {ECO:0000250|UniProtKB:Q9QXS1}.);MOD_RES (Phosphoserine. {ECO:0000244|PubMed:18669648, ECO:0000244|PubMed:19369195, ECO:0000244|PubMed:19690332, ECO:0000244|PubMed:23186163, ECO:0000244|PubMed:24275569}.);MOD_RES (Omega-N-methylarginine. {ECO:0000250|UniProtKB:Q9QXS1}.);MOD_RES (Omega-N-methylarginine. {ECO:0000244|PubMed:24129315}.)
T-54	AGGGVHIEPR	RSGCARTAGDGGVRHAGGGVHIEPRYRQFP	GVRH	sp|O95178|NDUB2_HUMAN	sp|O95178|NDUB2_HUMAN	NDUFB2	34	43	8.87E-05	145.89	1524;1525;1526;1527;1528;1529;1530	1526	-0.16957617	-0.089704536	-0.059909149	-0.22277792	-0.099147082	-0.141310054	-0.076712244	0.121053903	0.157067916	0.045218325	-0.009323975	-0.026307351	0.13588086	0.108669736	0.054393144	0.19049055	O95178	AGGGVHIEPR	YES	NADH dehydrogenase [ubiquinone] 1 beta subcomplex subunit 2, mitochondrial	NDUB2_HUMAN;O95178;NADH dehydrogenase [ubiquinone] 1 beta subcomplex subunit 2, mitochondrial;Complex I-AGGG Short=CI-AGGG ;NADH-ubiquinone oxidoreductase AGGG subunit;NDUB2;NDUFB2	(Human)	7		RTAGDGGVRH	AGGGVHIEPR	GVRHAGGG	34	105	X			Subtiligase Based Positive Selection		TRANSIT (Mitochondrion.);TRANSIT (Mitochondrion. {ECO:0000244|PubMed:25944712, ECO:0000269|PubMed:19892738}.)		CHAIN (NADH dehydrogenase [ubiquinone] 1 beta subcomplex subunit 2, mitochondrial.)
T-55	AGGQEGSPGGGRR	VGRAAAAAAAVAVPLAGGQEGSPGGGRRGS	AVPL	sp|Q92541|RTF1_HUMAN	sp|Q92541|RTF1_HUMAN	RTF1	22	34	0.017662	70.488	1534	1534	0.001734789	0.799121765	-0.703864689	0.08918057	-3.249746061	-0.772266595	0.367084464	0.212970488	-0.556423138	0.717954217	-0.719178311	0.96647548	-0.097532802	-0.756569069	0.311554212	-0.344270461	Q92541	AGGQEGSPGGGRR	YES	RNA polymerase-associated protein RTF1 homolog	RTF1_HUMAN;Q92541;RNA polymerase-associated protein RTF1 homolog;RTF1;KIAA0252	(Human)	15		AAAAAVAVPL	AGGQEGSPGG	AVPLAGGQ	22	710						COMPBIAS (Poly-Ala.)	CHAIN (RNA polymerase-associated protein RTF1 homolog.)	MOD_RES (Phosphoserine.);MOD_RES (Phosphothreonine.);COMPBIAS (Ser-rich.);COMPBIAS (Glu-rich.);COMPBIAS (Lys-rich.);DOMAIN (Plus3.);MUTAGEN (R->E: Loss of binding to single-stranded DNA.);MUTAGEN (E->K: Reduced binding to single-stranded DNA.);MUTAGEN (Q->A: Reduced binding to single-stranded DNA.);COILED (Potential.);DOMAIN (Plus3. {ECO:0000255|PROSITE- ProRule:PRU00693}.);COILED ({ECO:0000255}.);MOD_RES (Phosphoserine. {ECO:0000244|PubMed:20068231, ECO:0000244|PubMed:21406692}.);MOD_RES (Phosphothreonine. {ECO:0000244|PubMed:21406692}.);MOD_RES (Phosphoserine. {ECO:0000244|PubMed:23186163}.);MOD_RES (Phosphoserine. {ECO:0000244|PubMed:20068231, ECO:0000244|PubMed:23186163}.);MOD_RES (Phosphoserine. {ECO:0000244|PubMed:18669648, ECO:0000244|PubMed:20068231, ECO:0000244|PubMed:23186163}.);MUTAGEN (R->E: Loss of binding to single-stranded DNA. {ECO:0000269|PubMed:18184592}.);MUTAGEN (E->K: Reduced binding to single-stranded DNA. {ECO:0000269|PubMed:18184592}.);MUTAGEN (Q->A: Reduced binding to single-stranded DNA. {ECO:0000269|PubMed:18184592}.)
T-56	AGHQTSAESWGTGR	NLRKNNRQPYAVSELAGHQTSAESWGTGRA	VSEL	sp|P36578|RL4_HUMAN	sp|P36578|RL4_HUMAN	RPL4	58	71	9.23E-13	162.67	1540	1540	0.076634495	-0.075269965	-0.197355774	-0.127538242	0.028846745	-0.213280352	-0.086999069	0.207589354	0.269754868	0.202292874	-0.254901909	-0.09257157	0.184611449	0.082246912	0.012071813	-0.161437935	P36578	AGHQTSAESWGTGR	YES	60S ribosomal protein L4	RL4_HUMAN;P36578;60S ribosomal protein L4;60S ribosomal protein L1;RL4;RPL4	(Human)	15		NRQPYAVSEL	AGHQTSAESW	VSELAGHQ	58	427				Subtiligase Based Positive Selection		MOD_RES (N-acetylalanine.);MOD_RES (N6-acetyllysine.);INIT_MET (Removed.);INIT_MET (Removed. {ECO:0000244|PubMed:19413330, ECO:0000269|Ref.8}.);MOD_RES (N-acetylalanine. {ECO:0000244|PubMed:19413330, ECO:0000269|Ref.8}.);MOD_RES (N6-acetyllysine. {ECO:0000244|PubMed:19608861}.)	CHAIN (60S ribosomal protein L4.)	MOD_RES (N6-acetyllysine.);MOD_RES (N6-acetyllysine (By similarity).);MOD_RES (Phosphoserine.);MOD_RES (Citrulline (By similarity).);COMPBIAS (Lys-rich.);MOD_RES (Omega-N-methylarginine. {ECO:0000250|UniProtKB:Q9D8E6}.);MOD_RES (N6-acetyllysine. {ECO:0000244|PubMed:19608861}.);MOD_RES (N6-acetyllysine. {ECO:0000250|UniProtKB:Q9D8E6}.);MOD_RES (Phosphothreonine. {ECO:0000244|PubMed:23186163}.);MOD_RES (Phosphoserine. {ECO:0000250|UniProtKB:P50878}.);MOD_RES (Phosphoserine. {ECO:0000244|PubMed:18691976, ECO:0000244|PubMed:20068231, ECO:0000244|PubMed:23186163}.);MOD_RES (Citrulline. {ECO:0000250}.);MOD_RES (N6-acetyllysine; alternate. {ECO:0000250|UniProtKB:Q9D8E6}.);MOD_RES (Phosphoserine. {ECO:0000244|PubMed:18691976, ECO:0000244|PubMed:20068231}.);CROSSLNK (Glycyl lysine isopeptide (Lys-Gly) (interchain with G-Cter in SUMO2). {ECO:0000244|PubMed:28112733}.);CROSSLNK (Glycyl lysine isopeptide (Lys-Gly) (interchain with G-Cter in SUMO1); alternate. {ECO:0000244|PubMed:25114211}.)
T-57	AGLQFPVGR	QGGKARAKAKTRSSRAGLQFPVGRVHRLLR	RSSR	sp|Q99878|H2A1J_HUMAN;sp|Q96KK5|H2A1H_HUMAN;sp|Q9BTM1|H2AJ_HUMAN;sp|Q16777|H2A2C_HUMAN;sp|Q93077|H2A1C_HUMAN;sp|Q8IUE6|H2A2B_HUMAN;sp|Q7L7L0|H2A3_HUMAN;sp|Q6FI13|H2A2A_HUMAN;sp|P20671|H2A1D_HUMAN;sp|P0C0S8|H2A1_HUMAN;sp|P04908|H2A1B_HUMAN;sp|P16104|H2AX_HUMAN;sp|Q71UI9|H2AV_HUMAN;sp|Q96QV6|H2A1A_HUMAN	sp|Q99878|H2A1J_HUMAN	H2AC14	22	30	0.0025253	117.4	1580;1581	1581	-0.092937843	-0.079956795	-0.054933498	-0.128302552	0.046689371	-0.022371429	-0.236914781	0.079830759	-0.000205876	-0.018084256	0.016387242	-0.031381599	0.075806449	0.127190683	0.190170471	0.072420347	Q99878	AGLQFPVGR	YES	Histone H2A type 1-J	H2A1J_HUMAN;Q99878;Histone H2A type 1-J;Histone H2A/e;H2A1J;HIST1H2AJ;H2AFE	(Human)	6		RAKAKTRSSR	AGLQFPVGRV	RSSRAGLQ	22	128			GRAA			MOD_RES (N-acetylserine.);MOD_RES (Phosphoserine; by RPS6KA5.);MOD_RES (Citrulline; alternate.);MOD_RES (Symmetric dimethylarginine; by PRMT5; alternate (By similarity).);MOD_RES (N6-acetyllysine (By similarity).);CROSSLNK (Glycyl lysine isopeptide (Lys-Gly) (interchain with G-Cter in ubiquitin).);MUTAGEN (S->A: Blocks the inhibition of transcription by RPS6KA5/MSK1.);INIT_MET (Removed.);INIT_MET (Removed. {ECO:0000269|PubMed:15823041, ECO:0000269|PubMed:16457589}.);MOD_RES (N-acetylserine. {ECO:0000269|PubMed:15823041, ECO:0000269|PubMed:16457589}.);MOD_RES (Phosphoserine; by RPS6KA5. {ECO:0000269|PubMed:15010469}.);MOD_RES (Citrulline; alternate. {ECO:0000269|PubMed:15823041}.);MOD_RES (Symmetric dimethylarginine; by PRMT5; alternate. {ECO:0000250|UniProtKB:P22752}.);MOD_RES (N6-(2-hydroxyisobutyryl)lysine. {ECO:0000269|PubMed:24681537}.);MOD_RES (N6-(2-hydroxyisobutyryl)lysine; alternate. {ECO:0000269|PubMed:24681537}.);MOD_RES (N6-(beta-hydroxybutyryl)lysine; alternate. {ECO:0000269|PubMed:27105115}.);MOD_RES (N6-succinyllysine; alternate. {ECO:0000269|PubMed:22389435}.);CROSSLNK (Glycyl lysine isopeptide (Lys-Gly) (interchain with G-Cter in ubiquitin); alternate. {ECO:0000269|PubMed:22713238, ECO:0000269|PubMed:22980979}.);CROSSLNK (Glycyl lysine isopeptide (Lys-Gly) (interchain with G-Cter in ubiquitin). {ECO:0000269|PubMed:22713238, ECO:0000269|PubMed:22980979}.);MUTAGEN (S->A: Blocks the inhibition of transcription by RPS6KA5/MSK1. {ECO:0000269|PubMed:15010469}.)	CHAIN (Histone H2A type 1-J.)	MOD_RES (N6-crotonyl-L-lysine.);MOD_RES (N5-methylglutamine.);MOD_RES (N6-crotonyl-L-lysine; alternate.);MOD_RES (Phosphothreonine; by VPRBP.);CROSSLNK (Glycyl lysine isopeptide (Lys-Gly) (interchain with G-Cter in ubiquitin); alternate.);MOD_RES (N6-(2-hydroxyisobutyryl)lysine; alternate. {ECO:0000269|PubMed:24681537}.);MOD_RES (N6-(beta-hydroxybutyryl)lysine; alternate. {ECO:0000269|PubMed:27105115}.);MOD_RES (N6-crotonyllysine; alternate. {ECO:0000269|PubMed:21925322}.);MOD_RES (N6-(2-hydroxyisobutyryl)lysine. {ECO:0000269|PubMed:24681537}.);MOD_RES (N6-succinyllysine; alternate. {ECO:0000269|PubMed:22389435}.);MOD_RES (N5-methylglutamine. {ECO:0000269|PubMed:24352239}.);MOD_RES (Phosphothreonine; by DCAF1. {ECO:0000269|PubMed:15078818, ECO:0000269|PubMed:24140421}.);MOD_RES (N6-crotonyllysine. {ECO:0000269|PubMed:21925322}.);CROSSLNK (Glycyl lysine isopeptide (Lys-Gly) (interchain with G-Cter in ubiquitin); alternate. {ECO:0000269|PubMed:15386022, ECO:0000269|PubMed:16359901, ECO:0000269|PubMed:16702407, ECO:0000269|PubMed:25470042}.)
T-58	AGLQFPVGRVHR	QGGKARAKAKTRSSRAGLQFPVGRVHRLLR	RSSR	sp|Q99878|H2A1J_HUMAN;sp|Q96KK5|H2A1H_HUMAN;sp|Q9BTM1|H2AJ_HUMAN;sp|Q16777|H2A2C_HUMAN;sp|Q93077|H2A1C_HUMAN;sp|Q8IUE6|H2A2B_HUMAN;sp|Q7L7L0|H2A3_HUMAN;sp|Q6FI13|H2A2A_HUMAN;sp|P20671|H2A1D_HUMAN;sp|P0C0S8|H2A1_HUMAN;sp|P04908|H2A1B_HUMAN;sp|P16104|H2AX_HUMAN	sp|Q99878|H2A1J_HUMAN	H2AC14	22	33	8.82E-05	104.52	1582	1582	-0.249419632	0.317572865	-0.362106583	-0.450201382	-0.109992259	-0.058073497	-0.175778977	-0.197127289	-0.778630214	0.127442536	0.380536521	-0.153940117	0.383349432	0.285525969	0.05552519	0.399989389	Q99878	AGLQFPVGRVHR	YES	Histone H2A type 1-J	H2A1J_HUMAN;Q99878;Histone H2A type 1-J;Histone H2A/e;H2A1J;HIST1H2AJ;H2AFE	(Human)	6		RAKAKTRSSR	AGLQFPVGRV	RSSRAGLQ	22	128			GRAA			MOD_RES (N-acetylserine.);MOD_RES (Phosphoserine; by RPS6KA5.);MOD_RES (Citrulline; alternate.);MOD_RES (Symmetric dimethylarginine; by PRMT5; alternate (By similarity).);MOD_RES (N6-acetyllysine (By similarity).);CROSSLNK (Glycyl lysine isopeptide (Lys-Gly) (interchain with G-Cter in ubiquitin).);MUTAGEN (S->A: Blocks the inhibition of transcription by RPS6KA5/MSK1.);INIT_MET (Removed.);INIT_MET (Removed. {ECO:0000269|PubMed:15823041, ECO:0000269|PubMed:16457589}.);MOD_RES (N-acetylserine. {ECO:0000269|PubMed:15823041, ECO:0000269|PubMed:16457589}.);MOD_RES (Phosphoserine; by RPS6KA5. {ECO:0000269|PubMed:15010469}.);MOD_RES (Citrulline; alternate. {ECO:0000269|PubMed:15823041}.);MOD_RES (Symmetric dimethylarginine; by PRMT5; alternate. {ECO:0000250|UniProtKB:P22752}.);MOD_RES (N6-(2-hydroxyisobutyryl)lysine. {ECO:0000269|PubMed:24681537}.);MOD_RES (N6-(2-hydroxyisobutyryl)lysine; alternate. {ECO:0000269|PubMed:24681537}.);MOD_RES (N6-(beta-hydroxybutyryl)lysine; alternate. {ECO:0000269|PubMed:27105115}.);MOD_RES (N6-succinyllysine; alternate. {ECO:0000269|PubMed:22389435}.);CROSSLNK (Glycyl lysine isopeptide (Lys-Gly) (interchain with G-Cter in ubiquitin); alternate. {ECO:0000269|PubMed:22713238, ECO:0000269|PubMed:22980979}.);CROSSLNK (Glycyl lysine isopeptide (Lys-Gly) (interchain with G-Cter in ubiquitin). {ECO:0000269|PubMed:22713238, ECO:0000269|PubMed:22980979}.);MUTAGEN (S->A: Blocks the inhibition of transcription by RPS6KA5/MSK1. {ECO:0000269|PubMed:15010469}.)	CHAIN (Histone H2A type 1-J.)	MOD_RES (N6-crotonyl-L-lysine.);MOD_RES (N5-methylglutamine.);MOD_RES (N6-crotonyl-L-lysine; alternate.);MOD_RES (Phosphothreonine; by VPRBP.);CROSSLNK (Glycyl lysine isopeptide (Lys-Gly) (interchain with G-Cter in ubiquitin); alternate.);MOD_RES (N6-(2-hydroxyisobutyryl)lysine; alternate. {ECO:0000269|PubMed:24681537}.);MOD_RES (N6-(beta-hydroxybutyryl)lysine; alternate. {ECO:0000269|PubMed:27105115}.);MOD_RES (N6-crotonyllysine; alternate. {ECO:0000269|PubMed:21925322}.);MOD_RES (N6-(2-hydroxyisobutyryl)lysine. {ECO:0000269|PubMed:24681537}.);MOD_RES (N6-succinyllysine; alternate. {ECO:0000269|PubMed:22389435}.);MOD_RES (N5-methylglutamine. {ECO:0000269|PubMed:24352239}.);MOD_RES (Phosphothreonine; by DCAF1. {ECO:0000269|PubMed:15078818, ECO:0000269|PubMed:24140421}.);MOD_RES (N6-crotonyllysine. {ECO:0000269|PubMed:21925322}.);CROSSLNK (Glycyl lysine isopeptide (Lys-Gly) (interchain with G-Cter in ubiquitin); alternate. {ECO:0000269|PubMed:15386022, ECO:0000269|PubMed:16359901, ECO:0000269|PubMed:16702407, ECO:0000269|PubMed:25470042}.)
T-59	AGMAMAGQSPVLR	QSGNLALAASAAAVDAGMAMAGQSPVLRII	AAVD	sp|P26599|PTBP1_HUMAN	sp|P26599|PTBP1_HUMAN	PTBP1	173	185	5.64E-10	148.32	1593;1594	1593	-0.519224647	-0.372795785	-0.42432158	-0.488229891	-0.017559059	-0.024178009	0.10682106	0.022852065	0.182611925	0.020079865	0.064606055	0.122130659	0.297144958	0.281172665	0.098920828	0.274793419	P26599	AGMAMAGQSPVLR	YES	57 kDa RNA-binding protein PPTB-1	PTBP1_HUMAN;P26599;57 kDa RNA-binding protein PPTB-1 ;PTB;Heterogeneous nuclear ribonucleoprotein I Short=hnRNP I;PTBP1	(Human)	19		ALAASAAAVD	AGMAMAGQSP	AAVDAGMA	173	531			GRAB;CASP3	Subtiligase Based Positive Selection		MOD_RES (N-acetylmethionine.);MOD_RES (Phosphoserine.);MOD_RES (Phosphothreonine.);DOMAIN (RRM 1.);DOMAIN (RRM 1. {ECO:0000255|PROSITE- ProRule:PRU00176}.);MOD_RES (N-acetylmethionine. {ECO:0000244|PubMed:19413330, ECO:0000244|PubMed:22223895, ECO:0000244|PubMed:22814378, ECO:0000269|Ref.8}.);MOD_RES (Phosphoserine. {ECO:0000244|PubMed:18669648, ECO:0000244|PubMed:23186163}.);MOD_RES (Phosphotyrosine. {ECO:0000244|PubMed:23186163}.);MOD_RES (Phosphothreonine. {ECO:0000244|PubMed:20068231}.);MOD_RES (Phosphoserine. {ECO:0000244|PubMed:18669648, ECO:0000244|PubMed:20068231, ECO:0000244|PubMed:21406692, ECO:0000244|PubMed:23186163}.);CROSSLNK (Glycyl lysine isopeptide (Lys-Gly) (interchain with G-Cter in SUMO2). {ECO:0000244|PubMed:28112733}.)	CHAIN (Polypyrimidine tract-binding protein 1.)	MOD_RES (Phosphoserine.);COMPBIAS (Poly-Ala.);DOMAIN (RRM 2.);DOMAIN (RRM 3.);DOMAIN (RRM 4.);DOMAIN (RRM 2. {ECO:0000255|PROSITE- ProRule:PRU00176}.);DOMAIN (RRM 3. {ECO:0000255|PROSITE- ProRule:PRU00176}.);DOMAIN (RRM 4. {ECO:0000255|PROSITE- ProRule:PRU00176}.);MOD_RES (Phosphoserine. {ECO:0000244|PubMed:17924679, ECO:0000244|PubMed:21406692, ECO:0000244|PubMed:23186163}.);CROSSLNK (Glycyl lysine isopeptide (Lys-Gly) (interchain with G-Cter in SUMO2). {ECO:0000244|PubMed:28112733}.)
T-60	AGPAAAVLR	LVLLLLLTQPGPIASAGPAAAVLRELRCVC	PIAS	sp|P42830|CXCL5_HUMAN	sp|P42830|CXCL5_HUMAN	CXCL5	37	45	0.005204	109.01	1608;1609;1610	1610	-0.082181647	-0.029275145	-0.055870869	-0.143240265	-0.075824781	0.015178267	0.023364425	0.138348799	-0.031961882	0.171507858	-0.147518176	0.095240444	0.14036284	-0.086676529	0.096622739	-0.084508038	P42830	AGPAAAVLR	YES	ENA-78(1-78)	CXCL5_HUMAN;P42830;ENA-78(1-78) ;Epithelial-derived neutrophil-activating protein 78 ;Neutrophil-activating peptide ENA-78 ;Small-inducible cytokine B5;CXCL5;ENA78	(Human)	4		LLTQPGPIAS	AGPAAAVLRE	PIASAGPA	37	114	X					SIGNAL ();SIGNAL ({ECO:0000269|PubMed:10095777, ECO:0000269|PubMed:12665801}.)		DISULFID (By similarity.);CHAIN (C-X-C motif chemokine 5.);CHAIN (ENA-78(8-78).);CHAIN (ENA-78(9-78).);SITE (Cleavage; by cathepsin G.);DISULFID ({ECO:0000244|PDB:2MGS, ECO:0000269|PubMed:24695525}.)	0
T-61	AGQKGYHHR	IGAWHPARVAFSVARAGQKGYHHRTEINKK	SVAR	sp|P39023|RL3_HUMAN;sp|Q92901|RL3L_HUMAN	sp|P39023|RL3_HUMAN	RPL3	269	277	0.0023994	133.23	1641	1641	0.024529241	0.181538641	0.105022785	-0.00030644	-0.164075259	-0.004347606	-0.208787592	-0.039927631	-0.085595913	-0.190346573	-0.201296274	0.032221516	0.04965892	0.030638636	0.299092887	0.067641098	P39023	AGQKGYHHR	YES	60S ribosomal protein L3	RL3_HUMAN;P39023;60S ribosomal protein L3;HIV-1 TAR RNA-binding protein B Short=TARBP-B;RL3;RPL3	(Human)	22		PARVAFSVAR	AGQKGYHHRT	SVARAGQK	269	403						MOD_RES (Phosphoserine.);MOD_RES (N6-acetyllysine (By similarity).);INIT_MET (Removed.);INIT_MET (Removed. {ECO:0000269|PubMed:12962325}.);MOD_RES (Phosphoserine. {ECO:0000244|PubMed:19369195, ECO:0000244|PubMed:20068231, ECO:0000244|PubMed:23186163}.);MOD_RES (N6-acetyllysine. {ECO:0000250|UniProtKB:P27659}.);CROSSLNK (Glycyl lysine isopeptide (Lys-Gly) (interchain with G-Cter in SUMO2). {ECO:0000244|PubMed:28112733}.)	CHAIN (60S ribosomal protein L3.)	MOD_RES (N6-acetyllysine (By similarity).);MOD_RES (N6-acetyllysine.);MOD_RES (Phosphoserine.);MOD_RES (N6-acetyllysine; alternate. {ECO:0000250|UniProtKB:P27659}.);MOD_RES (N6-acetyllysine; alternate. {ECO:0000244|PubMed:19608861}.);MOD_RES (Phosphoserine. {ECO:0000244|PubMed:21406692}.);MOD_RES (N6-acetyllysine. {ECO:0000250|UniProtKB:P27659}.);CROSSLNK (Glycyl lysine isopeptide (Lys-Gly) (interchain with G-Cter in SUMO2); alternate. {ECO:0000244|PubMed:28112733}.);CROSSLNK (Glycyl lysine isopeptide (Lys-Gly) (interchain with G-Cter in SUMO1); alternate. {ECO:0000244|PubMed:25114211}.);CROSSLNK (Glycyl lysine isopeptide (Lys-Gly) (interchain with G-Cter in SUMO2). {ECO:0000244|PubMed:28112733}.);CROSSLNK (Glycyl lysine isopeptide (Lys-Gly) (interchain with G-Cter in SUMO2). {ECO:0000244|PubMed:25772364, ECO:0000244|PubMed:28112733}.)
T-62	AGSQTAAGAMER	LRVIRTAVEKLSRAEAGSQTAAGAMERAVV	SRAE	sp|Q6L8Q7|PDE12_HUMAN	sp|Q6L8Q7|PDE12_HUMAN	PDE12	26	37	6.93E-05	107.09	1649;1650	1649	-0.284400491	-0.063883648	-0.061793239	-0.281935767	-0.10138558	-0.26631628	-0.193669186	0.142452122	0.15012	0.041776543	0.203151157	0.03765179	0.206769299	0.047566337	-0.155196674	0.375858886	Q6L8Q7	AGSQTAAGAMER	YES	Mitochondrial deadenylase EC=3.1.13.4	PDE12_HUMAN;Q6L8Q7;Mitochondrial deadenylase EC=3.1.13.4;2'-PDE;PDE12	(Human)	3		TAVEKLSRAE	AGSQTAAGAM	SRAEAGSQ	26	609						TRANSIT (Mitochondrion (Probable).)	CHAIN (2',5'-phosphodiesterase 12.);TRANSIT (Mitochondrion. {ECO:0000255}.)	MOD_RES (Phosphoserine.);ACT_SITE (By similarity.);METAL (Magnesium 1 (By similarity).);METAL (Magnesium 2 (By similarity).);CHAIN (2',5'-phosphodiesterase 12.);ACT_SITE (Proton donor/acceptor. {ECO:0000250|UniProtKB:Q96LI5}.);METAL (Magnesium 1. {ECO:0000244|PDB:4Z0V, ECO:0000244|PDB:4ZKF, ECO:0000269|PubMed:26055709, ECO:0000269|Ref.16}.);METAL (Magnesium 2. {ECO:0000244|PDB:4ZKF, ECO:0000269|Ref.16}.);MOD_RES (Phosphoserine. {ECO:0000244|PubMed:20068231, ECO:0000244|PubMed:23186163}.)
T-63	AGTIAGLNVLR	VPAYFNDSQRQATKDAGTIAGLNVLRIINE	ATKD	sp|P11142|HSP7C_HUMAN	sp|P11142|HSP7C_HUMAN	HSPA8	161	171	1.66E-05	127.76	1663	1663	0.339999224	0.352792657	0.542844367	0.754833213	0.635705674	0.274418663	0.277561863	0.030585383	-1.030270105	-1.030414388	-0.584515686	-0.707368667	-0.229753743	-0.552073209	-0.581964793	-0.226358475	P11142	AGTIAGLNVLR	YES	Heat shock 70 kDa protein 8	HSP7C_HUMAN;P11142;Heat shock 70 kDa protein 8 ;Lipopolysaccharide-associated protein 1 Short=LAP-1 Short=LPS-associated protein 1;HSPA8;HSP73;HSPA10	(Human)	11		NDSQRQATKD	AGTIAGLNVL	ATKDAGTI	161	646						MOD_RES (N-acetylserine.);MOD_RES (N6-acetyllysine (By similarity).);MOD_RES (Phosphoserine.);NP_BIND (ATP.);BINDING (ATP.);INIT_MET (Removed.);INIT_MET (Removed. {ECO:0000244|PubMed:19413330, ECO:0000269|Ref.5, ECO:0000269|Ref.6}.);MOD_RES (N-acetylserine. {ECO:0000244|PubMed:19413330, ECO:0000269|Ref.5, ECO:0000269|Ref.6}.);MOD_RES (N6-acetyllysine. {ECO:0000250|UniProtKB:P63017}.);MOD_RES (Phosphoserine. {ECO:0000244|PubMed:17525332}.)	CHAIN (Heat shock cognate 71 kDa protein.);REGION (Nucleotide-binding domain (NBD). {ECO:0000305|PubMed:27474739}.)	MOD_RES (N6-acetyllysine.);MOD_RES (N6-acetyllysine; alternate.);MOD_RES (N6-succinyllysine; alternate (By similarity).);MOD_RES (N6-acetyllysine (By similarity).);MOD_RES (Phosphoserine.);MOD_RES (N6-acetyllysine; alternate (By similarity).);MOD_RES (N6,N6,N6-trimethyllysine; by METTL21A.);REGION (Interaction with BAG1.);NP_BIND (ATP.);MUTAGEN (K->R: Complete loss of in vitro methylation by METTL21A.);REGION (Substrate-binding domain (SBD). {ECO:0000305|PubMed:27474739}.);MOD_RES (N6-acetyllysine. {ECO:0000244|PubMed:19608861}.);MOD_RES (N6-acetyllysine; alternate. {ECO:0000244|PubMed:19608861}.);MOD_RES (N6-succinyllysine; alternate. {ECO:0000250|UniProtKB:P63017}.);MOD_RES (N6-acetyllysine. {ECO:0000250|UniProtKB:P63017}.);MOD_RES (Phosphoserine. {ECO:0000244|PubMed:23186163}.);MOD_RES (Phosphoserine. {ECO:0000244|PubMed:20068231}.);MOD_RES (Omega-N-methylarginine. {ECO:0000244|PubMed:24129315}.);MOD_RES (N6-acetyllysine; alternate. {ECO:0000250|UniProtKB:P63017}.);MOD_RES (N6,N6,N6-trimethyllysine; by METTL21A; alternate. {ECO:0000269|PubMed:23349634, ECO:0000269|PubMed:23921388}.);MOD_RES (N6,N6-dimethyllysine; alternate. {ECO:0000244|PubMed:24129315}.);CROSSLNK (Glycyl lysine isopeptide (Lys-Gly) (interchain with G-Cter in SUMO1); alternate. {ECO:0000244|PubMed:25114211}.);CROSSLNK (Glycyl lysine isopeptide (Lys-Gly) (interchain with G-Cter in SUMO2); alternate. {ECO:0000244|PubMed:25218447}.);MUTAGEN (K->R: Complete loss of in vitro methylation by METTL21A. {ECO:0000269|PubMed:23349634, ECO:0000269|PubMed:23921388}.)
T-64	AGWADKIQGR	YLNDLAGCIKTLRYCAGWADKIQGRTIPID	LRYC	sp|P00352|AL1A1_HUMAN	sp|P00352|AL1A1_HUMAN	ALDH1A1	134	143	0.0079665	87.942	1683	1683	-0.180002752	-0.363227545	0.088546245	-0.241687477	-0.2470321	0.0300349	0.226671984	0.859497802	0.280828425	0.17111635	-0.480244718	0.07497463	-0.147557453	-0.225214769	-0.182974207	-0.26453517	P00352	AGWADKIQGR	YES	Aldehyde dehydrogenase, cytosolic	AL1A1_HUMAN;P00352;Aldehyde dehydrogenase, cytosolic;RALDH 1;ALDH1A1;ALDC;PUMB1	(Human)	9		AGCIKTLRYC	AGWADKIQGR	LRYCAGWA	134	501						INIT_MET (Removed.);MOD_RES (N-acetylserine.);MOD_RES (N6-acetyllysine.);INIT_MET (Removed. {ECO:0000244|PubMed:22223895, ECO:0000269|PubMed:6723659}.);MOD_RES (N-acetylserine. {ECO:0000244|PubMed:22223895, ECO:0000269|PubMed:6723659}.);MOD_RES (N6-acetyllysine. {ECO:0000244|PubMed:19608861}.)	CHAIN (Retinal dehydrogenase 1.)	NP_BIND (NAD (By similarity).);SITE (Transition state stabilizer (By similarity).);MOD_RES (N6-acetyllysine.);ACT_SITE (Proton acceptor.);ACT_SITE (Nucleophile.);BINDING (NAD.);NP_BIND (NAD. {ECO:0000244|PDB:4WB9, ECO:0000244|PDB:4X4L}.);ACT_SITE (Proton acceptor. {ECO:0000255|PROSITE- ProRule:PRU10007, ECO:0000255|PROSITE- ProRule:PRU10008, ECO:0000269|PubMed:3676276}.);ACT_SITE (Nucleophile. {ECO:0000255|PROSITE- ProRule:PRU10007, ECO:0000255|PROSITE- ProRule:PRU10008, ECO:0000269|PubMed:3676276}.);SITE (Transition state stabilizer. {ECO:0000250|UniProtKB:P20000}.);MOD_RES (N6-acetyllysine. {ECO:0000244|PubMed:19608861}.);MOD_RES (Phosphothreonine. {ECO:0000244|PubMed:24275569}.);MOD_RES (Phosphoserine. {ECO:0000244|PubMed:24275569}.);MUTAGEN (C->A,S: Does not prevent inhibition by duocarmycin analogs. {ECO:0000269|PubMed:26373694}.);MUTAGEN (G->N: No significant effect on aldehyde dehydrogenase activity. Prevents the inhibition by ALDH1A1-specific inhibitors. {ECO:0000269|PubMed:25634381}.)
T-65	AHEFTVYR	AVLLLVAPPLPAADAAHEFTVYRMQQYDLQ	AADA	sp|Q969V3|NCLN_HUMAN	sp|Q969V3|NCLN_HUMAN	NCLN	43	50	7.82E-05	170.66	1688;1689;1690;1691;1692	1688	-0.196923009	-0.118067939	-0.067346683	-0.087203219	-0.147230578	-0.08166511	-0.124448124	0.219371262	0.125629361	0.167401138	0.017529416	0.008350187	0.068571926	0.07525227	-0.02929784	0.093203146	Q969V3	AHEFTVYR	YES	Nicastrin-like protein	NCLN_HUMAN;Q969V3;Nicastrin-like protein;NCLN;M28;M28X;M28.978	(Human)	19		VAPPLPAADA	AHEFTVYRMQ	AADAAHEF	43	563	X			Subtiligase Based Positive Selection		SIGNAL (Potential.);SIGNAL ({ECO:0000255}.)		TOPO_DOM (Lumenal (Potential).);TOPO_DOM (Cytoplasmic (Potential).);CHAIN (Nicalin.);CARBOHYD (N-linked (GlcNAc...) (Potential).);TRANSMEM (Helical; (Potential).);TOPO_DOM (Lumenal. {ECO:0000255}.);TOPO_DOM (Cytoplasmic. {ECO:0000255}.);TRANSMEM (Helical. {ECO:0000255}.);CARBOHYD (N-linked (GlcNAc...) asparagine. {ECO:0000255}.)	0		-501
T-66	AHSGAQGLLAAQKAR	GTLNLSVLLPLGLRKAHSGAQGLLAAQKAR	GLRK	sp|Q9Y2Z4|SYYM_HUMAN	sp|Q9Y2Z4|SYYM_HUMAN	YARS2	31	45	2.29E-45	246.5	1747;1748;1749;1750;1751;1752;1753	1750	-0.164891162	-0.151227712	-0.146650969	-0.435909358	-0.167084401	-0.186715187	0.1139758	0.392964805	0.376424845	0.3073305	0.004999987	-0.003851204	0.072423194	-0.17594475	-0.060814093	-0.045918817	Q9Y2Z4	AHSGAQGLLAAQKAR	YES	Tyrosine--tRNA ligase, mitochondrial	SYYM_HUMAN;Q9Y2Z4;Tyrosine--tRNA ligase, mitochondrial;Tyrosyl-tRNA synthetase Short=TyrRS;SYYM;YARS2	(Human)	12		SVLLPLGLRK	AHSGAQGLLA	GLRKAHSG	31	477				unknown;Subtiligase Based Positive Selection		TRANSIT (Mitochondrion (Potential).);TRANSIT (Mitochondrion. {ECO:0000255}.)	CHAIN (Tyrosine--tRNA ligase, mitochondrial.)	MOD_RES (N6-acetyllysine.);MOD_RES (N6-acetyllysine (By similarity).);MOTIF ("HIGH" region.);MOTIF ("KMSKS" region.);BINDING (ATP (By similarity).);NP_BIND (ATP. {ECO:0000244|PDB:2PID, ECO:0000269|PubMed:17997975}.);MOTIF ("HIGH" region. {ECO:0000305}.);MOTIF ("KMSKS" region. {ECO:0000305}.);BINDING (Tyrosine. {ECO:0000244|PDB:2PID, ECO:0000244|PDB:3ZXI, ECO:0000269|PubMed:17997975}.);BINDING (ATP. {ECO:0000244|PDB:2PID, ECO:0000244|PDB:3ZXI, ECO:0000269|PubMed:17997975}.);BINDING (Tyrosine. {ECO:0000244|PDB:2PID, ECO:0000269|PubMed:17997975}.);BINDING (ATP; via amide nitrogen and carbonyl oxygen. {ECO:0000244|PDB:2PID, ECO:0000244|PDB:3ZXI, ECO:0000269|PubMed:17997975}.);BINDING (ATP. {ECO:0000250}.);MOD_RES (N6-acetyllysine. {ECO:0000244|PubMed:19608861}.);MOD_RES (N6-acetyllysine. {ECO:0000250|UniProtKB:Q8BYL4}.);MUTAGEN (S->E: Loss of tRNA ligase activity. {ECO:0000269|PubMed:17997975}.);MUTAGEN (Q->A: Mildly decreased tRNA ligase activity. {ECO:0000269|PubMed:17997975}.)
T-67	AILVDLEPGTMDSVR	SVYYNEATGGKYVPRAILVDLEPGTMDSVR	YVPR	sp|P07437|TBB5_HUMAN;sp|Q9BVA1|TBB2B_HUMAN;sp|Q13885|TBB2A_HUMAN;sp|Q13509|TBB3_HUMAN	sp|P07437|TBB5_HUMAN	TUBB	63	77	4.31E-06	128.96	1775	1775	-0.131069843	-0.131069843	-0.131069843	-0.131069843	-0.131069843	-0.081047654	-0.555053679	-0.555053679	-0.555053679	-0.555053679	0.260262265	0.260262265	0.260262265	0.476206335	0.476206335	0.476206335	P07437	AILVDLEPGTMDSVR	YES	Tubulin beta chain	TBB5_HUMAN;P07437;Tubulin beta chain;Tubulin beta-5 chain;TBB5;TUBB;TUBB5	(Human)	6		EATGGKYVPR	AILVDLEPGT	YVPRAILV	63	444			GRAA	Subtiligase Based Positive Selection		MOD_RES (N6-acetyllysine; alternate.);MOD_RES (N6-succinyllysine; alternate (By similarity).);CROSSLNK (Glycyl lysine isopeptide (Lys-Gly) (interchain with G-Cter in ubiquitin); alternate.);MOD_RES (Phosphoserine. {ECO:0000250|UniProtKB:P99024}.);MOD_RES (Phosphothreonine. {ECO:0000244|PubMed:23186163}.);MOD_RES (N6-acetyllysine; alternate. {ECO:0000244|PubMed:19608861}.);MOD_RES (N6-succinyllysine; alternate. {ECO:0000250|UniProtKB:P99024}.)	CHAIN (Tubulin beta chain.)	MOD_RES (Phosphoserine; by CDK1 (By similarity).);MOD_RES (Omega-N-methylarginine.);NP_BIND (GTP (Potential).);CROSSLNK (Glycyl lysine isopeptide (Lys-Gly) (interchain with G-Cter in ubiquitin).);NP_BIND (GTP. {ECO:0000255}.);MOD_RES (Phosphoserine; by CDK1. {ECO:0000269|PubMed:16371510}.);MOD_RES (Phosphothreonine. {ECO:0000244|PubMed:23186163}.);MOD_RES (Omega-N-methylarginine. {ECO:0000269|Ref.9}.);MOD_RES (5-glutamyl polyglutamate. {ECO:0000250|UniProtKB:Q2T9S0}.)
T-68	AIMTMLADHAAR	______________________________	____	sp|O14980|XPO1_HUMAN	sp|O14980|XPO1_HUMAN	XPO1	3	14	7.37E-05	106.49	1776	1776	-0.227425603	-0.129697964	-0.414071731	-0.071667469	0.218336268	-0.143925975	-0.340581555	-0.0042572	0.167782201	-0.008301602	0.579477229	0.421850427	0.086549382	-0.187312984	-0.226197914	-0.10770699	O14980	AIMTMLADHAAR	YES	Exportin-1	XPO1_HUMAN;O14980;Exportin-1;Exp1;Chromosome region maintenance 1 protein homolog;XPO1	(Human)	2		MP	AIMTMLADHA	MPAIMT	3	1071							REGION (Necessary for HTLV-1 Rex-mediated mRNA export.);CHAIN (Exportin-1.)	REGION (Interaction with Ran and nuclear export complex formation.);REGION (Interaction with RANBP3.);REGION (Necessary for HTLV-1 Rex multimerization.);REGION (Interaction with HIV-1 Rev.);MOD_RES (Phosphoserine.);MOD_RES (N6-acetyllysine.);MOD_RES (Phosphothreonine (By similarity).);MOD_RES (Phosphoserine (By similarity).);MOD_RES (Phosphotyrosine (By similarity).);MUTAGEN (S->A: Does not abolish Rex-mediated mRNA export.);MUTAGEN (V->E: Does not abolish Rex-mediated mRNA export.);MUTAGEN (D->G: Does not abolish Rex-mediated mRNA export.);MUTAGEN (I->L: Does not abolish Rex-mediated mRNA export.);MUTAGEN (T->A: Does not abolish Rex-mediated mRNA export.);MUTAGEN (V->I: Does not abolish Rex-mediated mRNA export.);MUTAGEN (P->T: Strongly abolishes interaction with Rex and RANBP3, abolishes Rex-mediated mRNA export. Does not abolish interaction with RANBP3; when associated with S-414. Abolishes Rex multimerization; when associated with S-414.);MUTAGEN (M->V: Does not abolish interaction with Rex and RANBP3, and Rex-mediated mRNA export.);MUTAGEN (F->S: Strongly abolishes interaction with Rex and RANBP3, abolishes Rex-mediated mRNA export. Does not abolish interaction with RANBP3; when associated with T-411. Abolishes Rex multimerization; when associated with T-411.);MUTAGEN (EEVLVVENDQGEVVREFMKD->QQVLVVQNNQGQVVRQFMK N: Abolishes Ran binding activity in absence of cargo and abolishes partially Ran binding activity in presence of cargo.);MUTAGEN (VLVVENDQGEVVREFMK->DEDEENDQGEDEEEDDD: Partially restores Ran binding activity in presence of cargo.);MUTAGEN (VLVV->DEDE: Abolishes Ran binding activity both in absence or presence of cargo.);MUTAGEN (Y->A: Does not abolish Ran binding activity and nuclear export complex formation.);MUTAGEN (R->I: Strongly abolishes interaction with Rex and RANBP3, abolishes Rex-mediated mRNA export.);MUTAGEN (H->Q: Strongly abolishes interaction with Rex and RANBP3, abolishes Rex-mediated mRNA export.);MUTAGEN (E->A: Abolishes Ran binding activity and nuclear export complex formation. Abolishes Ran binding activity and nuclear export complex formation; when associated with A-553 and A-554.);MUTAGEN (L->A: Enhances Ran binding activity and does not abolish nuclear export complex formation. Does not abolish Ran binding activity and partially abolish nuclear export complex formation; when associated with A-561. Does not abolish Ran binding activity and );MUTAGEN (Q->A: Enhances Ran binding activity and does not abolish nuclear export complex formation; when associated with A-553 and A-590.);MUTAGEN (R->A: Enhances Ran binding activity and does not abolish nuclear export complex formation; when associated with A-550 and A-590. Abolishes Ran binding activity and nuclear export complex formation; when associated with A-513 and A-554.);MUTAGEN (F->A: Partially abolishes Ran binding activity and does not abolish nuclear export complex formation. Abolishes Ran binding activity and nuclear export complex formation; when associated with A-561. Abolishes Ran binding activity and nuclear export comple);MUTAGEN (F->A: Abolishes Ran binding activity and nuclear export complex formation. Abolishes Ran binding activity and nuclear export complex formation; when associated with A-554. Does not abolish Ran binding activity and partially abolish nuclear export complex );MUTAGEN (K->A: Does not abolish Ran binding activity and partially abolish nuclear export complex formation; when associated with A-525 and A-572.);MUTAGEN (F->A: Does not abolish Ran binding activity and partially abolish nuclear export complex formation; when associated with A-525 and A-568.);MUTAGEN (M->A: Enhances Ran binding activity; when associated with A-590.);MUTAGEN (K->A: Enhances Ran binding activity and does not abolish nuclear export complex formation. Enhances Ran binding activity and does not abolish nuclear export complex formation; when associated with A-583. Enhances Ran binding activity and does not abolish );REPEAT (HEAT 1.);REPEAT (HEAT 2.);REPEAT (HEAT 3.);REPEAT (HEAT 4.);REPEAT (HEAT 5.);REPEAT (HEAT 6.);REPEAT (HEAT 7.);REPEAT (HEAT 8.);REPEAT (HEAT 9.);REPEAT (HEAT 10.);DOMAIN (Importin N-terminal.);DOMAIN (Importin N-terminal. {ECO:0000255|PROSITE-ProRule:PRU00115}.);MOD_RES (Phosphoserine. {ECO:0000244|PubMed:20068231, ECO:0000244|PubMed:23186163}.);MOD_RES (N6-acetyllysine. {ECO:0000244|PubMed:19608861}.);MOD_RES (Phosphothreonine. {ECO:0000250|UniProtKB:Q80U96}.);MOD_RES (Phosphoserine. {ECO:0000250|UniProtKB:Q80U96}.);MOD_RES (Phosphotyrosine. {ECO:0000250|UniProtKB:Q80U96}.);MOD_RES (Phosphoserine. {ECO:0000244|PubMed:23186163}.);MUTAGEN (S->A: Does not abolish Rex-mediated mRNA export. {ECO:0000269|PubMed:14612415}.);MUTAGEN (V->E: Does not abolish Rex-mediated mRNA export. {ECO:0000269|PubMed:14612415}.);MUTAGEN (D->G: Does not abolish Rex-mediated mRNA export. {ECO:0000269|PubMed:14612415}.);MUTAGEN (I->L: Does not abolish Rex-mediated mRNA export. {ECO:0000269|PubMed:14612415}.);MUTAGEN (T->A: Does not abolish Rex-mediated mRNA export. {ECO:0000269|PubMed:14612415}.);MUTAGEN (V->I: Does not abolish Rex-mediated mRNA export. {ECO:0000269|PubMed:14612415}.);MUTAGEN (P->T: Strongly abolishes interaction with Rex and RANBP3, abolishes Rex-mediated mRNA export. Does not abolish interaction with RANBP3; when associated with S-414. Abolishes Rex multimerization; when associated with S-414. {ECO:0000269|PubMed:14612415}.);MUTAGEN (M->V: Does not abolish interaction with Rex and RANBP3, and Rex-mediated mRNA export. {ECO:0000269|PubMed:14612415}.);MUTAGEN (F->S: Strongly abolishes interaction with Rex and RANBP3, abolishes Rex-mediated mRNA export. Does not abolish interaction with RANBP3; when associated with T-411. Abolishes Rex multimerization; when associated with T-411. {ECO:0000269|PubMed:14612415}.);MUTAGEN (EEVLVVENDQGEVVREFMKD->QQVLVVQNNQGQVVRQFMK N: Abolishes Ran binding activity in absence of cargo and abolishes partially Ran binding activity in presence of cargo. {ECO:0000269|PubMed:15574331}.);MUTAGEN (VLVVENDQGEVVREFMK->DEDEENDQGEDEEEDDD: Partially restores Ran binding activity in presence of cargo. {ECO:0000269|PubMed:15574331}.);MUTAGEN (VLVV->DEDE: Abolishes Ran binding activity both in absence or presence of cargo. {ECO:0000269|PubMed:15574331}.);MUTAGEN (Y->A: Does not abolish Ran binding activity and nuclear export complex formation. {ECO:0000269|PubMed:15574331}.);MUTAGEN (R->I: Strongly abolishes interaction with Rex and RANBP3, abolishes Rex-mediated mRNA export. {ECO:0000269|PubMed:14612415}.);MUTAGEN (H->Q: Strongly abolishes interaction with Rex and RANBP3, abolishes Rex-mediated mRNA export. {ECO:0000269|PubMed:14612415}.);MUTAGEN (E->A: Abolishes Ran binding activity and nuclear export complex formation. Abolishes Ran binding activity and nuclear export complex formation; when associated with A-553 and A-554. {ECO:0000269|PubMed:15574331}.);MUTAGEN (L->A: Enhances Ran binding activity and does not abolish nuclear export complex formation. Does not abolish Ran binding activity and partially abolish nuclear export complex formation; when associated with A-561. Does not abolish Ran binding activity and partially abolish nuclear export complex formation; when associated with A-568 and A-572. {ECO:0000269|PubMed:15574331}.);MUTAGEN (Q->A: Enhances Ran binding activity and does not abolish nuclear export complex formation; when associated with A-553 and A-590. {ECO:0000269|PubMed:15574331}.);MUTAGEN (R->A: Enhances Ran binding activity and does not abolish nuclear export complex formation; when associated with A-550 and A-590. Abolishes Ran binding activity and nuclear export complex formation; when associated with A-513 and A-554. {ECO:0000269|PubMed:15574331}.);MUTAGEN (F->A: Partially abolishes Ran binding activity and does not abolish nuclear export complex formation. Abolishes Ran binding activity and nuclear export complex formation; when associated with A-561. Abolishes Ran binding activity and nuclear export complex formation; when associated with A-553 and A-513. {ECO:0000269|PubMed:15574331}.);MUTAGEN (F->A: Abolishes Ran binding activity and nuclear export complex formation. Abolishes Ran binding activity and nuclear export complex formation; when associated with A-554. Does not abolish Ran binding activity and partially abolish nuclear export complex formation; when associated with A-525. {ECO:0000269|PubMed:15574331}.);MUTAGEN (K->A: Does not abolish Ran binding activity and partially abolish nuclear export complex formation; when associated with A-525 and A-572. {ECO:0000269|PubMed:15574331}.);MUTAGEN (F->A: Does not abolish Ran binding activity and partially abolish nuclear export complex formation; when associated with A-525 and A-568. {ECO:0000269|PubMed:15574331}.);MUTAGEN (M->A: Enhances Ran binding activity; when associated with A-590. {ECO:0000269|PubMed:15574331}.);MUTAGEN (K->A: Enhances Ran binding activity and does not abolish nuclear export complex formation. Enhances Ran binding activity and does not abolish nuclear export complex formation; when associated with A-583. Enhances Ran binding activity and does not abolish nuclear export complex formation; when associated with A-550 and A-553. {ECO:0000269|PubMed:15574331}.)
T-69	AISSGAVVHR	AAVACVDYFAADVLMAISSGAVVHRGRPGP	DVLM	sp|Q9BXK1|KLF16_HUMAN	sp|Q9BXK1|KLF16_HUMAN	KLF16	18	27	1.22E-05	167.12	1779	1779	0.057541271	0.07896687	-0.033972518	-0.108914036	0.134315353	-0.118346417	0.073667556	0.262570533	-0.279707467	0.200229758	-0.183367007	0.290573455	-0.221262035	-0.15769376	0.026901757	-0.186536193	Q9BXK1	AISSGAVVHR	YES	Krueppel-like factor 16	KLF16_HUMAN;Q9BXK1;Krueppel-like factor 16;Basic transcription element-binding protein 4 Short=BTE-binding protein 4 ;Novel Sp1-like zinc finger transcription factor 2 ;Transcription factor BTEB4 ;Transcription factor NSLP2;KLF16;BTEB4;NSLP2	(Human)	19		VDYFAADVLM	AISSGAVVHR	DVLMAISS	18	252				Subtiligase Based Positive Selection			COMPBIAS (Ala/Pro-rich.);CHAIN (Krueppel-like factor 16.)	COMPBIAS (Ser-rich.);COMPBIAS (Pro/Ser-rich.);ZN_FING (C2H2-type 1.);ZN_FING (C2H2-type 2.);ZN_FING (C2H2-type 3.);MOD_RES (Phosphoserine.);MOD_RES (Phosphothreonine.);ZN_FING (C2H2-type 1. {ECO:0000255|PROSITE- ProRule:PRU00042}.);ZN_FING (C2H2-type 2. {ECO:0000255|PROSITE- ProRule:PRU00042}.);ZN_FING (C2H2-type 3. {ECO:0000255|PROSITE- ProRule:PRU00042}.);MOD_RES (Phosphoserine. {ECO:0000244|PubMed:18220336, ECO:0000244|PubMed:18669648, ECO:0000244|PubMed:19690332, ECO:0000244|PubMed:23186163}.);MOD_RES (Phosphothreonine. {ECO:0000244|PubMed:18669648}.)
T-70	ALAAAPSSNGSPWR	RFERLWAGSLSSRSLALAAAPSSNGSPWRL	SRSL	sp|Q9H2W6|RM46_HUMAN	sp|Q9H2W6|RM46_HUMAN	MRPL46	33	46	4.24E-39	245.58	1893;1894;1895	1894	-0.22377877	-0.305015045	-0.074137944	-0.116543826	-0.150782647	-0.103806104	-0.091670756	0.304930506	0.141698974	0.256746681	0.003795786	-0.118985999	-0.011133341	0.133763902	0.08186571	0.121024072	Q9H2W6	ALAAAPSSNGSPWR	YES	39S ribosomal protein L46, mitochondrial	RM46_HUMAN;Q9H2W6;39S ribosomal protein L46, mitochondrial;L46mt;P2ECSL;RM46;MRPL46;C15orf4;LIECG2	(Human)			WAGSLSSRSL	ALAAAPSSNG	SRSLALAA	33	279				unknown;Subtiligase Based Positive Selection		TRANSIT (Mitochondrion (Potential).);TRANSIT (Mitochondrion. {ECO:0000255}.)	CHAIN (39S ribosomal protein L46, mitochondrial.)	MOD_RES (N6-acetyllysine.);MOD_RES (N6-acetyllysine. {ECO:0000244|PubMed:19608861}.)
T-71	ALAEGPGAEGPR	PPTATEGPETKPVLMALAEGPGAEGPRLAS	PVLM	sp|Q13263|TIF1B_HUMAN	sp|Q13263|TIF1B_HUMAN	TRIM28	580	591	2.16E-08	157.24	1897;1898	1897	-0.284100293	-0.277090108	-0.447588625	-0.200354417	-0.473263138	-0.295663779	-0.547744369	-0.268586671	-0.236278374	-0.045076208	0.796576167	0.908961597	0.776251998	-0.220931906	-0.343664091	-0.137530978	Q13263	ALAEGPGAEGPR	YES	Transcription intermediary factor 1-beta	TIF1B_HUMAN;Q13263;Transcription intermediary factor 1-beta;TIF1-beta;E3 SUMO-protein ligase TRIM28 EC=6.3.2.- ;KRAB-associated protein 1 Short=KAP-1 ;KRAB-interacting protein 1 Short=KRIP-1 ;RING finger protein 96 ;Tripartite motif-containing protein 28;TIF1B;TRIM28;RNF96	(Human)	19		EGPETKPVLM	ALAEGPGAEG	PVLMALAE	580	835			GRAB	unknown;Subtiligase Based Positive Selection		MOD_RES (N-acetylalanine.);MOD_RES (Phosphoserine.);MOD_RES (N6-acetyllysine (By similarity).);MOD_RES (N6-acetyllysine.);MOD_RES (Citrulline (By similarity).);MOD_RES (Phosphothreonine.);INIT_MET (Removed.);COMPBIAS (Ala-rich.);COMPBIAS (Poly-Ala.);REGION (RBCC domain.);REGION (Leucine zipper alpha helical coiled-coil region.);REGION (Interaction with MAGEC2.);REGION (Involved in binding PPP1CA.);REGION (HP1 box.);MOTIF (PxVxL motif.);MUTAGEN (C->A: Reduces nuclear localization activity of ZNF268; when associated with A-68.);MUTAGEN (C->A: Reduces nuclear localization activity of ZNF268; when associated with A-65.);MUTAGEN (L->P: Disrupts the interaction with ZNF350 and amost competely relieves the transcription repressive effect of sumoylated TRIM28.);MUTAGEN (K->G: Greatly reduced interaction with PPP1CA.);MUTAGEN (I->G: Increased interaction with PPP1CA. Greatly decreased phosphorylation on S- 824.);MUTAGEN (F->A: Some reduction in interaction with PPP1CA.);MUTAGEN (F->G: Some reduction in interaction with PPP1CA.);MUTAGEN (S->A: No effect on interaction with PPP1CA nor on sumoylation levels. Decreased sumoylation levels; when associated with D-501 and D-824.);MUTAGEN (V->E: Abolishes interaction with CBX5; when associated with E-490.);MUTAGEN (L->E: Abolishes interaction with CBX5; when associated with E-488.);MUTAGEN (S->A: No effect on interaction with PPP1CA nor on sumoylation levels. Decreased sumoylation levels; when associated with D-440 and D-824.);MUTAGEN (K->R: Moderately reduces sumoylation and repression. Abolishes both sumoylation and repression; when associated with R- 575. Relieves the repressor activity on Dox-induced GADD45A transcription and 2- fold increase in phosphorylation at Ser- 824; when ass);MUTAGEN (K->R: Modestly reduced sumoylation and repression. Abolishes both sumoylation and repression; when associated with R- 554.);ZN_FING (RING-type.);ZN_FING (B box-type 1; atypical.);ZN_FING (B box-type 2.);CROSSLNK (Glycyl lysine isopeptide (Lys-Gly) (interchain with G-Cter in SUMO).);INIT_MET (Removed. {ECO:0000244|PubMed:19413330, ECO:0000244|PubMed:20068231, ECO:0000244|PubMed:21406692, ECO:0000244|PubMed:22223895, ECO:0000244|PubMed:22814378, ECO:0000269|Ref.5, ECO:0000269|Ref.6}.);ZN_FING (RING-type. {ECO:0000255|PROSITE- ProRule:PRU00175}.);ZN_FING (B box-type 1; atypical. {ECO:0000255|PROSITE-ProRule:PRU00024}.);ZN_FING (B box-type 2. {ECO:0000255|PROSITE- ProRule:PRU00024}.);MOD_RES (N-acetylalanine. {ECO:0000244|PubMed:19413330, ECO:0000244|PubMed:20068231, ECO:0000244|PubMed:21406692, ECO:0000244|PubMed:22223895, ECO:0000244|PubMed:22814378, ECO:0000269|Ref.5, ECO:0000269|Ref.6}.);MOD_RES (Phosphoserine. {ECO:0000244|PubMed:20068231, ECO:0000244|PubMed:21406692, ECO:0000244|PubMed:23186163, ECO:0000244|PubMed:24275569}.);MOD_RES (Phosphoserine. {ECO:0000244|PubMed:23186163}.);MOD_RES (Phosphoserine. {ECO:0000244|PubMed:18669648}.);MOD_RES (N6-acetyllysine. {ECO:0000250|UniProtKB:Q62318}.);MOD_RES (N6-acetyllysine; alternate. {ECO:0000244|PubMed:19608861}.);MOD_RES (N6-acetyllysine. {ECO:0000244|PubMed:19608861}.);MOD_RES (Phosphoserine. {ECO:0000250|UniProtKB:Q62318}.);MOD_RES (Citrulline. {ECO:0000250}.);MOD_RES (Phosphoserine. {ECO:0000244|PubMed:16964243, ECO:0000244|PubMed:17081983, ECO:0000244|PubMed:18669648, ECO:0000244|PubMed:19690332, ECO:0000244|PubMed:20068231, ECO:0000244|PubMed:21406692, ECO:0000244|PubMed:23186163}.);MOD_RES (Phosphoserine. {ECO:0000244|PubMed:21406692, ECO:0000244|PubMed:23186163}.);MOD_RES (Phosphoserine. {ECO:0000244|PubMed:18669648, ECO:0000244|PubMed:20068231, ECO:0000244|PubMed:23186163}.);MOD_RES (Phosphothreonine. {ECO:0000244|PubMed:23186163}.);MOD_RES (Phosphoserine. {ECO:0000244|PubMed:17525332, ECO:0000244|PubMed:19690332, ECO:0000244|PubMed:23186163, ECO:0000244|PubMed:24275569}.);MOD_RES (Phosphothreonine. {ECO:0000244|PubMed:16964243, ECO:0000244|PubMed:20068231, ECO:0000244|PubMed:23186163, ECO:0000244|PubMed:24275569}.);CROSSLNK (Glycyl lysine isopeptide (Lys-Gly) (interchain with G-Cter in SUMO2). {ECO:0000244|PubMed:25218447, ECO:0000244|PubMed:25772364, ECO:0000244|PubMed:28112733}.);CROSSLNK (Glycyl lysine isopeptide (Lys-Gly) (interchain with G-Cter in SUMO2). {ECO:0000244|PubMed:28112733}.);CROSSLNK (Glycyl lysine isopeptide (Lys-Gly) (interchain with G-Cter in SUMO2). {ECO:0000244|PubMed:25218447, ECO:0000244|PubMed:28112733}.);CROSSLNK (Glycyl lysine isopeptide (Lys-Gly) (interchain with G-Cter in SUMO2); alternate. {ECO:0000244|PubMed:28112733}.);CROSSLNK (Glycyl lysine isopeptide (Lys-Gly) (interchain with G-Cter in SUMO2). {ECO:0000244|PubMed:25218447}.);CROSSLNK (Glycyl lysine isopeptide (Lys-Gly) (interchain with G-Cter in SUMO1); alternate. {ECO:0000244|PubMed:25114211}.);CROSSLNK (Glycyl lysine isopeptide (Lys-Gly) (interchain with G-Cter in SUMO2); alternate. {ECO:0000244|PubMed:25218447, ECO:0000244|PubMed:25755297, ECO:0000244|PubMed:25772364, ECO:0000244|PubMed:28112733}.);CROSSLNK (Glycyl lysine isopeptide (Lys-Gly) (interchain with G-Cter in SUMO2); alternate. {ECO:0000244|PubMed:25218447, ECO:0000244|PubMed:25772364, ECO:0000244|PubMed:28112733}.);CROSSLNK (Glycyl lysine isopeptide (Lys-Gly) (interchain with G-Cter in SUMO); alternate. {ECO:0000269|PubMed:17079232}.);MUTAGEN (C->A: Reduces nuclear localization activity of ZNF268; when associated with A-68. {ECO:0000269|PubMed:23665872}.);MUTAGEN (C->A: Reduces nuclear localization activity of ZNF268; when associated with A-65. {ECO:0000269|PubMed:23665872}.);MUTAGEN (L->P: Disrupts the interaction with ZNF350 and amost completely relieves the transcription repressive effect of sumoylated TRIM28. {ECO:0000269|PubMed:17942393}.);MUTAGEN (F->A: Some reduction in interaction with PPP1CA. {ECO:0000269|PubMed:20424263}.);MUTAGEN (F->G: Some reduction in interaction with PPP1CA. {ECO:0000269|PubMed:20424263}.);MUTAGEN (S->A: No effect on interaction with PPP1CA nor on sumoylation levels. Decreased sumoylation levels; when associated with D-501 and D-824. {ECO:0000269|PubMed:20424263}.);MUTAGEN (V->E: Abolishes interaction with CBX5; when associated with E-490. {ECO:0000269|PubMed:20562864}.);MUTAGEN (L->E: Abolishes interaction with CBX5; when associated with E-488. {ECO:0000269|PubMed:20562864}.);MUTAGEN (S->A: No effect on interaction with PPP1CA nor on sumoylation levels. Decreased sumoylation levels; when associated with D-440 and D-824. {ECO:0000269|PubMed:20424263}.);MUTAGEN (K->R: Moderately reduces sumoylation and repression. Abolishes both sumoylation and repression; when associated with R- 575. Relieves the repressor activity on Dox-induced GADD45A transcription and 2- fold increase in phosphorylation at Ser- 824; when associated with R-779 and R- 804. {ECO:0000269|PubMed:17079232, ECO:0000269|PubMed:17942393, ECO:0000269|PubMed:18082607}.);MUTAGEN (K->R: Modestly reduced sumoylation and repression. Abolishes both sumoylation and repression; when associated with R- 554. {ECO:0000269|PubMed:17079232, ECO:0000269|PubMed:18082607}.)	CHAIN (Transcription intermediary factor 1-beta.)	MOD_RES (Phosphoserine.);MOD_RES (N6-acetyllysine.);MOD_RES (N6-acetyllysine; alternate (By similarity).);MOD_RES (Phosphoserine; by ATM and ATR and dsDNA kinase.);DOMAIN (Bromo.);MUTAGEN (C->A: Complete loss of the PHD finger- mediated stimulatory effect on sumoylation. Loss of binding UBE2I.);MUTAGEN (L->A: Greatly reduced sumoylation. Little further effect on sumoylation; when associated with A-668 and/or A-709.);MUTAGEN (L->A: Little effect on sumoylation. Little further effect on sumoylation; when associated with A-653 and/or A-709.);MUTAGEN (K->R: Modestly reduces sumoylation and repression.);MUTAGEN (L->A: Greatly reduced sumoylation. Little further effect on sumoylation; when associated with A-653 and/or A-668.);MUTAGEN (K->R: Some reduced sumoylation and repression.);MUTAGEN (K->R: Abolishes both sumoylation and repression; when associated with R-804. Relieves the repressor activity on Dox- induced GADD45A transcription and 2-fold increase in phosphorylation at Ser-824; when associated with R-554 and R-804.);MUTAGEN (K->R: Abolishes both sumoylation and repression; when associated with R-779. Relieves the repressor activity on Dox- induced GADD45A transcription and 2-fold increase in phosphorylation at Ser-824; when associated with R-554 and R-779.);MUTAGEN (S->A: Suppresses Dox-induced CDKN1A/p21 promoter activation. No effect on sumoylation levels. Decreased sumoylation levels; when associated with D-440 and D- 501.);MUTAGEN (S->D: Enhances Dox-induced CDKN1A/p21 promoter activation. Decreased sumoylation with or without Dox- treatment.);ZN_FING (PHD-type.);CROSSLNK (Glycyl lysine isopeptide (Lys-Gly) (interchain with G-Cter in SUMO).);CROSSLNK (Glycyl lysine isopeptide (Lys-Gly) (interchain with G-Cter in SUMO-1); alternate.);ZN_FING (PHD-type. {ECO:0000255|PROSITE- ProRule:PRU00146}.);MOD_RES (Phosphoserine. {ECO:0000244|PubMed:19690332, ECO:0000244|PubMed:24275569}.);MOD_RES (Phosphoserine. {ECO:0000244|PubMed:21406692, ECO:0000244|PubMed:24275569}.);MOD_RES (Phosphoserine. {ECO:0000244|PubMed:24275569}.);MOD_RES (Phosphoserine. {ECO:0000244|PubMed:20068231}.);MOD_RES (Phosphoserine. {ECO:0000244|PubMed:18669648, ECO:0000244|PubMed:20068231, ECO:0000244|PubMed:23186163}.);MOD_RES (Phosphotyrosine. {ECO:0000250|UniProtKB:Q62318}.);MOD_RES (Phosphoserine. {ECO:0000244|PubMed:16964243, ECO:0000244|PubMed:18669648, ECO:0000244|PubMed:20068231, ECO:0000244|PubMed:23186163}.);MOD_RES (N6-acetyllysine; alternate. {ECO:0000244|PubMed:19608861}.);MOD_RES (N6-acetyllysine; alternate. {ECO:0000250|UniProtKB:Q62318}.);MOD_RES (Phosphoserine. {ECO:0000244|PubMed:23186163}.);MOD_RES (Phosphoserine; by ATM and ATR and dsDNA kinase. {ECO:0000269|PubMed:16862143, ECO:0000269|PubMed:17178852, ECO:0000269|PubMed:17942393, ECO:0000269|PubMed:20424263}.);CROSSLNK (Glycyl lysine isopeptide (Lys-Gly) (interchain with G-Cter in SUMO). {ECO:0000269|PubMed:18488044}.);CROSSLNK (Glycyl lysine isopeptide (Lys-Gly) (interchain with G-Cter in SUMO); alternate. {ECO:0000269|PubMed:18082607}.);CROSSLNK (Glycyl lysine isopeptide (Lys-Gly) (interchain with G-Cter in SUMO1); alternate. {ECO:0000244|PubMed:25114211}.);CROSSLNK (Glycyl lysine isopeptide (Lys-Gly) (interchain with G-Cter in SUMO2); alternate. {ECO:0000244|PubMed:25114211, ECO:0000244|PubMed:25218447, ECO:0000244|PubMed:25755297, ECO:0000244|PubMed:25772364, ECO:0000244|PubMed:28112733}.);CROSSLNK (Glycyl lysine isopeptide (Lys-Gly) (interchain with G-Cter in SUMO2); alternate. {ECO:0000244|PubMed:25218447, ECO:0000244|PubMed:28112733}.);CROSSLNK (Glycyl lysine isopeptide (Lys-Gly) (interchain with G-Cter in SUMO); alternate. {ECO:0000269|PubMed:17079232}.);CROSSLNK (Glycyl lysine isopeptide (Lys-Gly) (interchain with G-Cter in SUMO2); alternate. {ECO:0000244|PubMed:25772364, ECO:0000244|PubMed:28112733}.);MUTAGEN (C->A: Complete loss of the PHD finger- mediated stimulatory effect on sumoylation. Loss of binding UBE2I. {ECO:0000269|PubMed:18082607, ECO:0000269|PubMed:18488044}.);MUTAGEN (L->A: Greatly reduced sumoylation. Little further effect on sumoylation; when associated with A-668 and/or A-709. {ECO:0000269|PubMed:18488044}.);MUTAGEN (L->A: Little effect on sumoylation. Little further effect on sumoylation; when associated with A-653 and/or A-709. {ECO:0000269|PubMed:18488044}.);MUTAGEN (K->R: Modestly reduces sumoylation and repression. {ECO:0000269|PubMed:17079232, ECO:0000269|PubMed:18082607}.);MUTAGEN (L->A: Greatly reduced sumoylation. Little further effect on sumoylation; when associated with A-653 and/or A-668. {ECO:0000269|PubMed:18488044}.);MUTAGEN (K->R: Some reduced sumoylation and repression. {ECO:0000269|PubMed:18082607}.);MUTAGEN (K->R: Abolishes both sumoylation and repression; when associated with R-804. Relieves the repressor activity on Dox- induced GADD45A transcription and 2-fold increase in phosphorylation at Ser-824; when associated with R-554 and R-804. {ECO:0000269|PubMed:17079232, ECO:0000269|PubMed:17942393, ECO:0000269|PubMed:18082607}.);MUTAGEN (K->R: Abolishes both sumoylation and repression; when associated with R-779. Relieves the repressor activity on Dox- induced GADD45A transcription and 2-fold increase in phosphorylation at Ser-824; when associated with R-554 and R-779. {ECO:0000269|PubMed:17079232, ECO:0000269|PubMed:17942393, ECO:0000269|PubMed:18082607}.);MUTAGEN (S->A: Suppresses Dox-induced CDKN1A/p21 promoter activation. No effect on sumoylation levels. Decreased sumoylation levels; when associated with D-440 and D- 501. {ECO:0000269|PubMed:17942393, ECO:0000269|PubMed:20424263}.);MUTAGEN (S->D: Enhances Dox-induced CDKN1A/p21 promoter activation. Decreased sumoylation with or without Dox- treatment. {ECO:0000269|PubMed:17942393, ECO:0000269|PubMed:20424263}.)
T-72	ALDANDELTPLGR	LDAVIEAEHTLRELDALDANDELTPLGRIL	RELD	sp|Q08211|DHX9_HUMAN	sp|Q08211|DHX9_HUMAN	DHX9	841	853	2.98E-13	166.14	1908	1908	0.319504555	0.153770492	0.369455976	0.209570208	0.449480014	0.354207684	0.393772853	-0.617308359	-0.418022954	-0.525865093	-0.459388338	-0.134058391	-0.162766389	-0.11072086	-0.126756068	-0.386471523	Q08211	ALDANDELTPLGR	YES	ATP-dependent RNA helicase A	DHX9_HUMAN;Q08211;ATP-dependent RNA helicase A;RHA;DEAH box protein 9 ;Leukophysin Short=LKP ;Nuclear DNA helicase II Short=NDH II;DHX9;DDX9;LKP;NDH2	(Human)	1		EAEHTLRELD	ALDANDELTP	RELDALDA	841	1270						MOTIF (DEIH box.);MOTIF (Nuclear localization signal (Potential).);MOD_RES (Phosphoserine.);MOD_RES (N6-acetyllysine (By similarity).);MOD_RES (N6-acetyllysine.);REGION (Interaction with CREBBP.);REGION (Interaction with BRCA1.);REGION (MTAD.);NP_BIND (ATP.);DOMAIN (DRBM 1.);DOMAIN (DRBM 2.);DOMAIN (Helicase ATP-binding.);DOMAIN (Helicase C-terminal.);MUTAGEN (W->A: Abrogates transcriptional activation by the MTAD domain.);MUTAGEN (W->A: Abrogates transcriptional activation and RNA polymerase II binding by the MTAD domain.);MUTAGEN (K->R: Abrogates transcriptional activation.);DOMAIN (DRBM 1. {ECO:0000255|PROSITE- ProRule:PRU00266, ECO:0000269|PubMed:23361462, ECO:0000269|PubMed:9111062}.);DOMAIN (DRBM 2. {ECO:0000255|PROSITE- ProRule:PRU00266, ECO:0000269|PubMed:23361462, ECO:0000269|PubMed:9111062}.);DOMAIN (Helicase ATP-binding. {ECO:0000255|PROSITE-ProRule:PRU00541, ECO:0000269|PubMed:20510246}.);DOMAIN (Helicase C-terminal. {ECO:0000255|PROSITE-ProRule:PRU00542}.);NP_BIND (ATP. {ECO:0000244|PDB:3LLM, ECO:0000269|PubMed:11416126, ECO:0000269|PubMed:20510246}.);REGION (Interaction with CREBBP. {ECO:0000269|PubMed:9323138}.);REGION (siRNA-binding. {ECO:0000244|PDB:3VYY, ECO:0000269|PubMed:23361462}.);REGION (siRNA-binding. {ECO:0000244|PDB:3VYX, ECO:0000269|PubMed:23361462}.);REGION (Interaction with BRCA1. {ECO:0000269|PubMed:9662397}.);REGION (siRNA-binding. {ECO:0000305|PubMed:23361462}.);REGION (Necessary for interaction with RNA polymerase II holoenzyme. {ECO:0000269|PubMed:9323138}.);REGION (MTAD. {ECO:0000269|PubMed:11416126}.);REGION (Core helicase. {ECO:0000305|PubMed:25062910}.);MOTIF (Nuclear localization signal (NLS1). {ECO:0000255}.);METAL (Manganese. {ECO:0000244|PDB:3LLM, ECO:0000269|PubMed:20510246}.);MOD_RES (Phosphoserine. {ECO:0000244|PubMed:18669648, ECO:0000244|PubMed:20068231, ECO:0000244|PubMed:24275569}.);MOD_RES (Phosphoserine. {ECO:0000244|PubMed:23186163}.);MOD_RES (N6-acetyllysine; alternate. {ECO:0000250|UniProtKB:O70133}.);MOD_RES (N6-methyllysine; alternate. {ECO:0000244|PubMed:24129315}.);MOD_RES (N6-acetyllysine. {ECO:0000244|PubMed:19608861}.);MOD_RES (Phosphoserine. {ECO:0000244|PubMed:17525332, ECO:0000244|PubMed:23186163}.);CROSSLNK (Glycyl lysine isopeptide (Lys-Gly) (interchain with G-Cter in SUMO2). {ECO:0000244|PubMed:28112733}.);MUTAGEN (K->A: Reduces siRNA-binding and interaction with AGO2; when associated with A-6. {ECO:0000269|PubMed:23361462}.);MUTAGEN (N->A: Reduces siRNA-binding; when associated with A-5. {ECO:0000269|PubMed:23361462}.);MUTAGEN (Y->A: Inhibits siRNA-binding and interaction with AGO2. {ECO:0000269|PubMed:23361462}.);MUTAGEN (N->A: Does not reduce siRNA-binding and interaction with AGO2. {ECO:0000269|PubMed:23361462}.);MUTAGEN (N->A: Inhibits siRNA-binding and decreases interaction with AGO2; when associated with A-54 and A-55. {ECO:0000269|PubMed:23361462}.);MUTAGEN (K->A: Inhibits siRNA-binding and decreases interaction with AGO2; when associated with A-53 and A-55. {ECO:0000269|PubMed:23361462}.);MUTAGEN (K->A: Inhibits siRNA-binding and decreases interaction with AGO2; when associated with A-53 and A-54. {ECO:0000269|PubMed:23361462}.);MUTAGEN (K->A: Reduces siRNA-binding and interaction with AGO2. {ECO:0000269|PubMed:23361462}.);MUTAGEN (N->A: Reduces siRNA-binding and interaction with AGO2; when associated with A-187. {ECO:0000269|PubMed:23361462}.);MUTAGEN (Q->A: Reduces siRNA-binding and interaction with AGO2; when associated with A-186. {ECO:0000269|PubMed:23361462}.);MUTAGEN (H->A: Reduces siRNA-binding and interaction with AGO2. {ECO:0000269|PubMed:23361462}.);MUTAGEN (N->A: Inhibits siRNA-binding and interaction with AGO2; when associated with A-235 and A-236. {ECO:0000269|PubMed:23361462}.);MUTAGEN (K->A: Inhibits siRNA-binding and interaction with AGO2; when associated with A-234 and A-236. {ECO:0000269|PubMed:23361462}.);MUTAGEN (K->A: Inhibits siRNA-binding and interaction with AGO2; when associated with A-234 and A-235. {ECO:0000269|PubMed:23361462}.);MUTAGEN (W->A: Abrogates transcriptional activation by the MTAD region. No change in RNA polymerase II holoenzyme binding. {ECO:0000269|PubMed:11416126}.);MUTAGEN (W->A: Abrogates transcriptional activation and RNA polymerase II binding by the MTAD region. No change in ATP binding and ATPase activities. {ECO:0000269|PubMed:11416126}.);MUTAGEN (I->A: Reduces NUP98-induced mRNA transcription and alternative splicing activities. {ECO:0000269|PubMed:28221134}.);MUTAGEN (K->R,N: Inhibits interaction with AGO2, DICER1 and TARBP2. Abrogates helicase activity and transcriptional activation. Does not inhibit binding to origins of DNA replication. {ECO:0000269|PubMed:15355351, ECO:0000269|PubMed:17531811, ECO:0000269|PubMed:24990949, ECO:0000269|PubMed:9323138}.);MUTAGEN (K->R: Reduces NUP98-induced mRNA transcription and alternative splicing activities. {ECO:0000269|PubMed:28221134}.);MUTAGEN (D->A: Does not inhibit binding to origins of DNA replication; when associated with A-512. {ECO:0000269|PubMed:24990949}.);MUTAGEN (E->A: Does not inhibit binding to origins of DNA replication; when associated with A-511. {ECO:0000269|PubMed:24990949}.);MUTAGEN (S->L: Does not inhibit binding to origins of DNA replication. {ECO:0000269|PubMed:24990949}.)	CHAIN (ATP-dependent RNA helicase A.);REGION (Necessary for interaction with H2AFX. {ECO:0000269|PubMed:15613478}.);REGION (HA2. {ECO:0000269|PubMed:25062910}.)	MOD_RES (N6-acetyllysine.);REGION (NTD.);MUTAGEN (Missing: Abolishes nuclear localization.);MUTAGEN (R->L: Abolishes nuclear localization.);REGION (OB-fold. {ECO:0000269|PubMed:20696886, ECO:0000269|PubMed:25062910, ECO:0000269|PubMed:25149208}.);REGION (RGG. {ECO:0000269|PubMed:10207077, ECO:0000269|PubMed:25062910, ECO:0000269|PubMed:25149208, ECO:0000269|PubMed:9111062}.);MOTIF (Nuclear localization signal (NLS2). {ECO:0000269|PubMed:16375861}.);MOD_RES (N6-acetyllysine. {ECO:0000244|PubMed:19608861}.);MOD_RES (Asymmetric dimethylarginine. {ECO:0000250|UniProtKB:O70133}.);MOD_RES (Omega-N-methylarginine. {ECO:0000244|PubMed:24129315}.);MUTAGEN (R->A: Localizes in the nucleus and interacts with the importin complex. {ECO:0000269|PubMed:16375861}.);MUTAGEN (K->A: Localizes in the cytoplasm and does not interact with the importin complex. {ECO:0000269|PubMed:16375861}.);MUTAGEN (Missing: Abolishes nuclear localization. {ECO:0000269|PubMed:10207077}.);MUTAGEN (R->A: Localizes in the nucleus and the cytoplasm and interacts weakly with the importin complex. {ECO:0000269|PubMed:16375861}.);MUTAGEN (R->L: Abolishes nuclear localization. {ECO:0000269|PubMed:10207077}.)
T-73	ALGGVKVER	QDTVSVPCQSASSASALGGVKVERQVFGEA	SSAS	sp|P07339|CATD_HUMAN	sp|P07339|CATD_HUMAN	CTSD	168	176	0.0090106	98.582	1948;1949;1950;1951	1950	-0.107189838	-0.148891447	-0.150310605	-0.257745807	-0.100577211	-0.059712551	0.029853056	0.446882527	0.015715789	0.16644184	-0.386544597	-0.395455953	-0.486012388	0.333503874	0.248767991	0.417261738	P07339	ALGGVKVER	YES	Cathepsin D light chain Contains:	CATD_HUMAN;P07339;Cathepsin D light chain Contains: ;Cathepsin D heavy chain Flags: Precursor;CTSD;CPSD;A01;A01A;A01.009	(Human)	11		VPCQSASSAS	ALGGVKVERQ	SSASALGG	168	412				Subtiligase Based Positive Selection		DISULFID ();ACT_SITE ();SIGNAL ();CHAIN (Cathepsin D light chain (Probable).);CARBOHYD (O-linked (GalNAc...).);CARBOHYD (N-linked (GlcNAc...).);PROPEP (Activation peptide.);SIGNAL ({ECO:0000255}.);CHAIN (Cathepsin D light chain. {ECO:0000305|PubMed:1426530}.);ACT_SITE ({ECO:0000255|PROSITE-ProRule:PRU10094, ECO:0000269|PubMed:8393577}.);CARBOHYD (O-linked (GalNAc...) threonine. {ECO:0000269|PubMed:23234360}.);CARBOHYD (N-linked (GlcNAc...) asparagine. {ECO:0000269|PubMed:19159218}.);DISULFID ({ECO:0000269|PubMed:8393577}.)	CHAIN (Cathepsin D.);DOMAIN (Peptidase A1. {ECO:0000255|PROSITE- ProRule:PRU01103}.)	DISULFID ();ACT_SITE ();CHAIN (Cathepsin D heavy chain (Probable).);CARBOHYD (N-linked (GlcNAc...).);CHAIN (Cathepsin D heavy chain. {ECO:0000305|PubMed:1426530}.);ACT_SITE ({ECO:0000255|PROSITE-ProRule:PRU10094, ECO:0000269|PubMed:8393577}.);CARBOHYD (N-linked (GlcNAc...) asparagine. {ECO:0000269|PubMed:12754519, ECO:0000269|PubMed:16263699, ECO:0000269|PubMed:16335952, ECO:0000269|PubMed:19159218, ECO:0000269|PubMed:8393577}.);DISULFID ({ECO:0000269|PubMed:8393577}.)	147	103
T-74	ALGSLTHSR	HNVNTRCQKICDQWDALGSLTHSRREALEK	DQWD	sp|O43707|ACTN4_HUMAN	sp|O43707|ACTN4_HUMAN	ACTN4	504	512	0.0024908	121.73	1952	1952	0.19583011	-0.105885198	0.060066633	0.109318826	0.353794934	0.236301599	0.118069969	-0.332692136	-0.177086118	0.059764397	-0.175349302	-0.281323862	0.057426087	-0.099020239	-0.222270614	0.003265567	O43707	ALGSLTHSR	YES	Alpha-actinin-4	ACTN4_HUMAN;O43707;Alpha-actinin-4;F-actin cross-linking protein ;Non-muscle alpha-actinin 4;ACTN4	(Human)	19		RCQKICDQWD	ALGSLTHSRR	DQWDALGS	504	911			CASP6			COMPBIAS (Poly-Gly.);CROSSLNK (Glycyl lysine isopeptide (Lys-Gly) (interchain with G-Cter in ubiquitin).);REPEAT (Spectrin 1.);DOMAIN (Actin-binding.);DOMAIN (CH 1.);DOMAIN (CH 2.);MOD_RES (N6-acetyllysine.);REGION (Polyphosphoinositide (PIP2)-binding (Potential).);DOMAIN (Calponin-homology (CH) 1. {ECO:0000255|PROSITE-ProRule:PRU00044}.);DOMAIN (Calponin-homology (CH) 2. {ECO:0000255|PROSITE-ProRule:PRU00044}.);REPEAT (Spectrin 1. {ECO:0000255}.);REGION (Actin-binding.);REGION (Interaction with VCL. {ECO:0000244|PDB:1YDI, ECO:0000269|PubMed:15988023}.);REGION (Polyphosphoinositide (PIP2)-binding. {ECO:0000255}.);MOTIF (LXXLL motif. {ECO:0000269|PubMed:22351778}.);COMPBIAS (Poly-Gly. {ECO:0000255}.);MOD_RES (Phosphotyrosine. {ECO:0000250|UniProtKB:P12814}.);MOD_RES (N6-acetyllysine. {ECO:0000244|PubMed:19608861}.);MOD_RES (N6-acetyllysine. {ECO:0000250|UniProtKB:P12814}.);MOD_RES (Phosphothreonine. {ECO:0000244|PubMed:24275569}.);MUTAGEN (LL->AA: Reduced interaction with RARA. Loss of the transcriptional coac tivator activity toward RARA. {ECO:0000269|PubMed:22351778}.)	REPEAT (Spectrin 2.);CHAIN (Alpha-actinin-4.);REPEAT (Spectrin 2. {ECO:0000255}.)	CA_BIND (1 (Potential).);CA_BIND (2 (Potential).);REPEAT (Spectrin 3.);REPEAT (Spectrin 4.);DOMAIN (EF-hand 1.);DOMAIN (EF-hand 2.);MOD_RES (N6-acetyllysine.);MOD_RES (N6-acetyllysine (By similarity).);REGION (Mediates interaction with MICALL2 (By similarity).);DOMAIN (EF-hand 1. {ECO:0000255|PROSITE- ProRule:PRU00448}.);DOMAIN (EF-hand 2. {ECO:0000255|PROSITE- ProRule:PRU00448}.);REPEAT (Spectrin 3. {ECO:0000255}.);REPEAT (Spectrin 4. {ECO:0000255}.);CA_BIND (1. {ECO:0000255|PROSITE- ProRule:PRU00448}.);CA_BIND (2. {ECO:0000255|PROSITE- ProRule:PRU00448}.);REGION (Mediates interaction with MICALL2. {ECO:0000250|UniProtKB:P57780}.);MOD_RES (N6-acetyllysine. {ECO:0000244|PubMed:19608861}.);MOD_RES (Phosphoserine. {ECO:0000250|UniProtKB:P12814}.);MOD_RES (N6-acetyllysine. {ECO:0000250|UniProtKB:P57780}.);MOD_RES (Phosphoserine. {ECO:0000250|UniProtKB:Q9Z1P2}.)
T-75	ALHLGSQANR	YDDAASYQRLNSHMNALHLGSQANRLFYLA	SHMN	sp|P11413|G6PD_HUMAN	sp|P11413|G6PD_HUMAN	G6PD	127	136	6.72E-05	150.27	1953	1953	0.047189206	0.451025367	0.158188003	0.103869487	0.36014336	0.393335159	0.296134406	-0.394628138	-0.137858494	-0.629213543	-0.380310305	-0.299817968	-0.176975702	-0.040332147	-0.039289955	-0.22171838	P11413	ALHLGSQANR	YES	Glucose-6-phosphate 1-dehydrogenase	G6PD_HUMAN;P11413;Glucose-6-phosphate 1-dehydrogenase;G6PD	(Human)	X		SYQRLNSHMN	ALHLGSQANR	SHMNALHL	127	515						MOD_RES (N-acetylalanine.);MOD_RES (N6-acetyllysine.);NP_BIND (NADP 1.);BINDING (NADP 1.);INIT_MET (Removed.);INIT_MET (Removed. {ECO:0000244|PubMed:19413330, ECO:0000244|PubMed:22223895, ECO:0000244|PubMed:22814378, ECO:0000269|PubMed:12665801, ECO:0000269|PubMed:7857286}.);NP_BIND (NADP 1. {ECO:0000244|PDB:1QKI, ECO:0000244|PDB:2BH9, ECO:0000269|PubMed:10745013, ECO:0000269|PubMed:15858258}.);BINDING (NADP 1. {ECO:0000244|PDB:1QKI, ECO:0000244|PDB:2BH9, ECO:0000269|PubMed:10745013, ECO:0000269|PubMed:15858258}.);MOD_RES (N-acetylalanine. {ECO:0000244|PubMed:19413330, ECO:0000244|PubMed:22223895, ECO:0000244|PubMed:22814378, ECO:0000269|PubMed:7857286}.);MOD_RES (Phosphoserine. {ECO:0000244|PubMed:23186163}.);MOD_RES (Phosphothreonine. {ECO:0000244|PubMed:23186163}.);MOD_RES (N6-acetyllysine. {ECO:0000244|PubMed:19608861}.)	CHAIN (Glucose-6-phosphate 1-dehydrogenase.)	MOD_RES (N6-acetyllysine.);REGION (Substrate binding.);NP_BIND (NADP 2.);BINDING (NADP 1.);BINDING (NADP 1; via carbonyl oxygen.);BINDING (Substrate.);BINDING (NADP 2.);ACT_SITE (Proton acceptor (By similarity).);NP_BIND (NADP 2. {ECO:0000244|PDB:1QKI, ECO:0000244|PDB:2BH9, ECO:0000269|PubMed:10745013, ECO:0000269|PubMed:15858258}.);REGION (Substrate binding. {ECO:0000244|PDB:2BH9, ECO:0000269|PubMed:15858258}.);ACT_SITE (Proton acceptor. {ECO:0000250}.);BINDING (NADP 1. {ECO:0000244|PDB:1QKI, ECO:0000244|PDB:2BH9, ECO:0000269|PubMed:10745013, ECO:0000269|PubMed:15858258}.);BINDING (NADP 1; via carbonyl oxygen. {ECO:0000244|PDB:1QKI, ECO:0000244|PDB:2BH9, ECO:0000269|PubMed:10745013, ECO:0000269|PubMed:15858258}.);BINDING (Substrate. {ECO:0000244|PDB:2BH9, ECO:0000269|PubMed:15858258}.);BINDING (NADP 2. {ECO:0000244|PDB:1QKI, ECO:0000244|PDB:2BH9, ECO:0000269|PubMed:10745013, ECO:0000269|PubMed:15858258}.);BINDING (Substrate. {ECO:0000244|PDB:2BHL, ECO:0000269|PubMed:15858258}.);MOD_RES (N6-acetyllysine. {ECO:0000244|PubMed:19608861}.);MOD_RES (N6-acetyllysine. {ECO:0000244|PubMed:19608861, ECO:0000269|PubMed:24769394}.);MOD_RES (Phosphotyrosine. {ECO:0000244|PubMed:23186163}.);MUTAGEN (K->Q: Inhibits catalytic activity. Does not impair dimerization. {ECO:0000269|PubMed:24769394}.);MUTAGEN (K->R: Inhibits catalytic activity. Does not impair dimerization. {ECO:0000269|PubMed:24769394}.);MUTAGEN (K->Q: Impairs dimerization and reduces catalytic activity. {ECO:0000269|PubMed:24769394}.);MUTAGEN (K->R: Does not impair dimerization and catalytic activity. {ECO:0000269|PubMed:24769394}.);MUTAGEN (K->Q: Impairs dimerization and reduces catalytic activity in cells under oxidative stress. {ECO:0000269|PubMed:24769394}.)
T-76	ALITQQDLAPQQR	VLVVAAVLLLVSAESALITQQDLAPQQRAA	SAES	sp|O14763|TR10B_HUMAN	sp|O14763|TR10B_HUMAN	TNFRSF10B	54	66	4.65E-15	182.71	1954;1955;1956	1956	0.082472263	0.082709594	0.006509568	0.12229562	-0.119770988	0.093564548	-0.004086636	0.041992671	0.06035825	0.028128693	-0.26312043	-0.100021825	-0.155558919	0.024853682	0.006839153	0.037739785	O14763	ALITQQDLAPQQR	YES	Tumor necrosis factor receptor superfamily member 10B	TR10B_HUMAN;O14763;Tumor necrosis factor receptor superfamily member 10B;Death receptor 5 ;TNF-related apoptosis-inducing ligand receptor 2 Short=TRAIL receptor 2 Short=TRAIL-R2 ;TR10B;TNFRSF10B;DR5;KILLER;TRAILR2;TRICK2;ZTNFR9	(Human)	8		AVLLLVSAES	ALITQQDLAP	SAESALIT	54	440							SIGNAL ();SIGNAL ({ECO:0000269|PubMed:9311998}.)	COMPBIAS (Poly-Gly.);DISULFID ();DOMAIN (Death.);CHAIN (Tumor necrosis factor receptor superfamily member 10B.);TOPO_DOM (Extracellular (Potential).);TOPO_DOM (Cytoplasmic (Potential).);TRANSMEM (Helical; (Potential).);REPEAT (TNFR-Cys 1.);REPEAT (TNFR-Cys 2.);REPEAT (TNFR-Cys 3.);REPEAT (TAPE.);TOPO_DOM (Extracellular. {ECO:0000255}.);TOPO_DOM (Cytoplasmic. {ECO:0000255}.);TRANSMEM (Helical. {ECO:0000255}.);DOMAIN (Death. {ECO:0000255|PROSITE- ProRule:PRU00064}.);DISULFID ({ECO:0000244|PDB:1D0G, ECO:0000244|PDB:1D4V, ECO:0000244|PDB:4I9X, ECO:0000269|PubMed:10542098, ECO:0000269|PubMed:10549288, ECO:0000269|PubMed:23555243}.);DISULFID ({ECO:0000244|PDB:1D0G, ECO:0000244|PDB:1D4V, ECO:0000244|PDB:4I9X, ECO:0000244|PDB:4N90, ECO:0000269|PubMed:10542098, ECO:0000269|PubMed:10549288, ECO:0000269|PubMed:23555243}.)	-2		-178
T-77	ALPATMNNSSSETR	______________________________	____	sp|Q15003|CND2_HUMAN	sp|Q15003|CND2_HUMAN	NCAPH	7	20	1.05E-09	151.66	1964;1965	1965	-0.281841209	-0.373098882	-0.144962375	-0.091658243	-0.407897189	-0.199460952	0.044814752	0.223751858	0.176994869	0.234246216	-0.108174303	0.134154086	0.373906014	0.24034367	0.006026761	-0.112115016	Q15003	ALPATMNNSSSETR	YES	Condensin complex subunit 2	CND2_HUMAN;Q15003;Condensin complex subunit 2;Barren homolog protein 1 ;Chromosome-associated protein H Short=hCAP-H ;Non-SMC condensin I complex subunit H ;XCAP-H homolog;CND2;NCAPH;BRRN;BRRN1;CAPH;KIAA0074	(Human)	2		MGPPGP	ALPATMNNSS	PPGPALPA	7	741				unknown;Subtiligase Based Positive Selection			CHAIN (Condensin complex subunit 2.)	MOD_RES (Phosphoserine.);MOD_RES (Phosphothreonine.);MOD_RES (N6-acetyllysine.);MOD_RES (Phosphoserine. {ECO:0000244|PubMed:20068231}.);MOD_RES (Phosphoserine. {ECO:0000250|UniProtKB:Q8C156}.);MOD_RES (Phosphothreonine. {ECO:0000244|PubMed:20068231, ECO:0000244|PubMed:23186163}.);MOD_RES (Phosphoserine. {ECO:0000244|PubMed:18669648, ECO:0000244|PubMed:23186163}.);MOD_RES (Phosphoserine. {ECO:0000244|PubMed:18669648, ECO:0000244|PubMed:20068231, ECO:0000244|PubMed:23186163}.);MOD_RES (Phosphoserine. {ECO:0000244|PubMed:18669648, ECO:0000244|PubMed:19690332, ECO:0000244|PubMed:20068231, ECO:0000244|PubMed:23186163}.);MOD_RES (Phosphoserine. {ECO:0000244|PubMed:23186163}.);MOD_RES (Phosphoserine. {ECO:0000244|PubMed:18669648, ECO:0000244|PubMed:20068231}.);MOD_RES (Phosphothreonine. {ECO:0000244|PubMed:20068231}.);MOD_RES (Phosphothreonine. {ECO:0000244|PubMed:18669648, ECO:0000244|PubMed:23186163}.);MOD_RES (N6-acetyllysine. {ECO:0000244|PubMed:19608861}.);CROSSLNK (Glycyl lysine isopeptide (Lys-Gly) (interchain with G-Cter in SUMO2). {ECO:0000244|PubMed:28112733}.)
T-78	ALPFGSSPHR	WLPLGLLLWSGLALGALPFGSSPHRVFHDL	LALG	sp|Q86WC4|OSTM1_HUMAN	sp|Q86WC4|OSTM1_HUMAN	OSTM1	32	41	3.41E-05	159.79	1966	1966	-0.020957753	0.275079474	0.039492019	0.062502597	-0.057808346	-0.032020065	-0.189306452	-0.108528671	0.09413727	0.199818668	-0.136805367	-0.335182144	0.111312197	-0.171980474	0.139976892	0.001562185	Q86WC4	ALPFGSSPHR	YES	Osteopetrosis-associated transmembrane protein 1	OSTM1_HUMAN;Q86WC4;Osteopetrosis-associated transmembrane protein 1;Chloride channel 7 beta subunit;OSTM1;GL	(Human)	6		LLLWSGLALG	ALPFGSSPHR	LALGALPF	32	334	X			unknown;Subtiligase Based Positive Selection		SIGNAL (Potential.);SIGNAL ({ECO:0000255}.)		MOD_RES (Phosphoserine.);CHAIN (Osteopetrosis-associated transmembrane protein 1.);TOPO_DOM (Lumenal (Potential).);TOPO_DOM (Cytoplasmic (Potential).);CARBOHYD (N-linked (GlcNAc...) (Potential).);TRANSMEM (Helical; (Potential).);TOPO_DOM (Lumenal. {ECO:0000255}.);TOPO_DOM (Cytoplasmic. {ECO:0000255}.);TRANSMEM (Helical. {ECO:0000255}.);MOD_RES (Phosphoserine. {ECO:0000244|PubMed:18669648, ECO:0000244|PubMed:19690332, ECO:0000244|PubMed:23186163}.);MOD_RES (Phosphoserine. {ECO:0000244|PubMed:18669648, ECO:0000244|PubMed:19690332, ECO:0000244|PubMed:23186163, ECO:0000244|PubMed:24275569}.);MOD_RES (Phosphoserine. {ECO:0000244|PubMed:18669648, ECO:0000244|PubMed:20068231}.);CARBOHYD (N-linked (GlcNAc...) asparagine. {ECO:0000255}.)	0		-274
T-79	ALPHAILR	SGDGVTHTVPIYEGYALPHAILRLDLAGRD	YEGY	sp|P60709|ACTB_HUMAN;sp|Q562R1|ACTBL_HUMAN;sp|P63261|ACTG_HUMAN	sp|P60709|ACTB_HUMAN	ACTB	170	177	0.0061023	134.66	1968	1968	-0.263262681	-0.172589715	-0.252999905	-0.152472202	-0.341811303	-0.106250029	-0.391362103	0.28684198	0.265144347	0.646796422	-0.111181204	-0.144664971	-0.357478876	0.303334991	-0.069793795	0.35062004	P60709	ALPHAILR	YES	Beta-actin	ACTB_HUMAN;P60709;Beta-actin;ACTB	(Human)	7		THTVPIYEGY	ALPHAILRLD	YEGYALPH	170	375						INIT_MET (Removed; alternate.);MOD_RES (N-acetylmethionine.);MOD_RES (N-acetylaspartate; in Actin, cytoplasmic 1, N-terminally processed.);MOD_RES (Methionine (R)-sulfoxide (By similarity).);MOD_RES (Tele-methylhistidine (By similarity).);MOD_RES (N6-methyllysine.);INIT_MET (Removed; alternate. {ECO:0000244|PubMed:19413330, ECO:0000244|PubMed:22223895, ECO:0000244|PubMed:22814378, ECO:0000244|PubMed:25944712, ECO:0000269|PubMed:12665801, ECO:0000269|Ref.8}.);MOD_RES (N-acetylmethionine. {ECO:0000244|PubMed:22814378}.);MOD_RES (N-acetylaspartate; in Actin, cytoplasmic 1, N-terminally processed. {ECO:0000244|PubMed:19413330, ECO:0000244|PubMed:22223895, ECO:0000244|PubMed:22814378, ECO:0000244|PubMed:25944712, ECO:0000269|PubMed:29581253, ECO:0000269|PubMed:30028079, ECO:0000269|Ref.8}.);MOD_RES (Methionine (R)-sulfoxide. {ECO:0000250|UniProtKB:P60710}.);MOD_RES (Tele-methylhistidine. {ECO:0000269|PubMed:30526847, ECO:0000269|PubMed:30626964, ECO:0000269|PubMed:30785395}.);MOD_RES (N6-methyllysine. {ECO:0000269|PubMed:23673617}.);CROSSLNK ((Microbial infection) Isoglutamyl lysine isopeptide (Lys-Glu) (interchain with E- 270); by Vibrio toxins RtxA and VgrG1. {ECO:0000305|PubMed:19015515}.);MUTAGEN (Y->A: Decreased interaction with SETD3. {ECO:0000269|PubMed:30785395}.);MUTAGEN (I->A: Decreased interaction with SETD3. {ECO:0000269|PubMed:30785395}.);MUTAGEN (I->A: Impaired methylation by SETD3. {ECO:0000269|PubMed:30626964}.);MUTAGEN (H->A: Abolished methylation by SETD3. {ECO:0000269|PubMed:30785395}.);MUTAGEN (G->A: Impaired methylation by SETD3. {ECO:0000269|PubMed:30626964}.);MUTAGEN (W->E: Does not affect methylation by SETD3. {ECO:0000269|PubMed:30626964}.);MUTAGEN (D->A: Decreased interaction with SETD3. {ECO:0000269|PubMed:30785395}.);MUTAGEN (M->A: Decreased interaction with SETD3. {ECO:0000269|PubMed:30785395}.)	CHAIN (Actin, cytoplasmic 1.);CHAIN (Actin, cytoplasmic 1, N-terminally processed.);CHAIN (Actin, cytoplasmic 1, N-terminally processed. {ECO:0000305|PubMed:29581253}.)	CROSSLNK ((Microbial infection) Isoglutamyl lysine isopeptide (Glu-Lys) (interchain with K- 50); by Vibrio toxins RtxA and VgrG1. {ECO:0000305|PubMed:19015515}.)
T-80	ALSSQHQAR	RAVQKLRREVEKAKRALSSQHQARIEIESF	KAKR	sp|P11021|BIP_HUMAN	sp|P11021|BIP_HUMAN	HSPA5	298	306	0.00026592	166.16	1979	1979	0.054063035	0.109572348	0.390882161	0.138516823	0.006080136	-0.490179116	-0.257560596	-0.10996534	6.16E-05	-0.025470019	-0.201011316	0.016105462	-0.11704693	0.074255959	0.160591512	0.050079029	P11021	ALSSQHQAR	YES	Endoplasmic reticulum lumenal Ca(2+)-binding protein grp78	GRP78_HUMAN;P11021;Endoplasmic reticulum lumenal Ca(2+)-binding protein grp78 ;GRP-78;Immunoglobulin heavy chain-binding protein Short=BiP;GRP78;HSPA5	(Human)	9		LRREVEKAKR	ALSSQHQARI	KAKRALSS	298	654				Subtiligase Based Positive Selection		SIGNAL ();MOD_RES (N6-acetyllysine (By similarity).);MOD_RES (Nitrated tyrosine (By similarity).);NP_BIND (ATP.);BINDING (ATP.);SIGNAL ({ECO:0000269|PubMed:2294010, ECO:0000269|PubMed:9150948}.);NP_BIND (ATP. {ECO:0000269|PubMed:21526763}.);REGION (Nucleotide-binding (NBD). {ECO:0000303|PubMed:28286085}.);BINDING (ATP. {ECO:0000269|PubMed:21526763}.);MOD_RES (Phosphoserine. {ECO:0000250|UniProtKB:P06761}.);MOD_RES (N6-acetyllysine. {ECO:0000250|UniProtKB:P20029}.);MOD_RES (Nitrated tyrosine. {ECO:0000250|UniProtKB:P20029}.);MOD_RES (N6-acetyllysine. {ECO:0000250|UniProtKB:P0DMV8}.);MUTAGEN (T->A: Impaired ATPase activity. {ECO:0000269|PubMed:26655470}.)	CHAIN (78 kDa glucose-regulated protein.);NP_BIND (ATP.);CHAIN (Endoplasmic reticulum chaperone BiP.);NP_BIND (ATP. {ECO:0000269|PubMed:21526763}.)	MOTIF (Prevents secretion from ER.);MOD_RES (N6-acetyllysine (By similarity).);MOD_RES (N6-succinyllysine (By similarity).);MOD_RES (Phosphothreonine.);MOD_RES (N6,N6,N6-trimethyllysine; by METTL21A; in vitro.);NP_BIND (ATP.);MUTAGEN (K->R: Complete loss of in vitro methylation by METTL21A.);NP_BIND (ATP. {ECO:0000269|PubMed:21526763}.);REGION (Interdomain linker. {ECO:0000250|UniProtKB:G3I8R9}.);REGION (Substrate-binding (SBD). {ECO:0000303|PubMed:28286085}.);MOTIF (Prevents secretion from ER. {ECO:0000255}.);MOD_RES (N6-acetyllysine. {ECO:0000250|UniProtKB:P20029}.);MOD_RES (N6-acetyllysine; alternate. {ECO:0000250|UniProtKB:P20029}.);MOD_RES (N6-succinyllysine. {ECO:0000250|UniProtKB:P20029}.);MOD_RES (Omega-N-methylarginine. {ECO:0000250|UniProtKB:P0DMV8}.);MOD_RES (O-AMP-threonine; alternate. {ECO:0000250|UniProtKB:G3I8R9}.);MOD_RES (Phosphothreonine; alternate. {ECO:0000244|PubMed:20068231, ECO:0000244|PubMed:24275569}.);MOD_RES (N6,N6,N6-trimethyllysine; by METTL21A; in vitro. {ECO:0000244|PubMed:24129315, ECO:0000269|PubMed:23349634, ECO:0000269|PubMed:23921388}.);MOD_RES (N6,N6-dimethyllysine; alternate. {ECO:0000244|PubMed:24129315}.);MOD_RES (N6-methyllysine; alternate. {ECO:0000244|PubMed:24129315}.);MOD_RES (N6-methyllysine. {ECO:0000244|PubMed:24129315}.);MOD_RES (Phosphothreonine. {ECO:0000250|UniProtKB:P20029}.);CROSSLNK (Glycyl lysine isopeptide (Lys-Gly) (interchain with G-Cter in SUMO2). {ECO:0000244|PubMed:25114211, ECO:0000244|PubMed:25218447, ECO:0000244|PubMed:25755297, ECO:0000244|PubMed:28112733}.);CROSSLNK (Glycyl lysine isopeptide (Lys-Gly) (interchain with G-Cter in SUMO1); alternate. {ECO:0000244|PubMed:25114211}.);MUTAGEN (K->R: Complete loss of in vitro methylation by METTL21A. {ECO:0000269|PubMed:23349634, ECO:0000269|PubMed:23921388}.)	279
T-81	ALSSSKQSSSSR	PEKPVKKQKTGETSRALSSSKQSSSSRDDN	ETSR	sp|P53999|TCP4_HUMAN	sp|P53999|TCP4_HUMAN	SUB1	48	59	0.0084647	77.644	1980	1980	-0.370571069	-0.087923808	0.040156865	-0.032075512	-0.095298399	0.001924635	-0.061424379	0.20911427	-0.009672781	0.127008787	-0.009967307	-0.079142171	0.072061756	0.322893385	-0.022709571	-0.126291211	P53999	ALSSSKQSSSSR	YES	Activated RNA polymerase II transcriptional coactivator p15	TCP4_HUMAN;P53999;Activated RNA polymerase II transcriptional coactivator p15;Positive cofactor 4 Short=PC4 ;SUB1 homolog ;p14;TCP4;SUB1;PC4	(Human)	5		KKQKTGETSR	ALSSSKQSSS	ETSRALSS	48	127			GRAA	Subtiligase Based Positive Selection		MOD_RES (Phosphoserine.);MOD_RES (N6-acetyllysine.);INIT_MET (Removed.);COMPBIAS (Ser-rich.);INIT_MET (Removed. {ECO:0000269|PubMed:8062391}.);MOD_RES (Phosphoserine. {ECO:0000244|PubMed:24275569}.);MOD_RES (Phosphoserine. {ECO:0000269|PubMed:16689930}.);MOD_RES (Phosphoserine. {ECO:0000244|PubMed:24275569, ECO:0000269|PubMed:16689930}.);MOD_RES (Phosphoserine. {ECO:0000244|PubMed:18669648, ECO:0000244|PubMed:23186163, ECO:0000244|PubMed:24275569, ECO:0000269|PubMed:16689930}.);MOD_RES (N6-acetyllysine. {ECO:0000244|PubMed:19608861}.)	COMPBIAS (Lys-rich.);REGION (Regulatory.);CHAIN (Activated RNA polymerase II transcriptional coactivator p15.)	MOD_RES (N6-acetyllysine (By similarity).);MOD_RES (N6-acetyllysine.);MOD_RES (Phosphoserine.);COMPBIAS (Ser-rich.);REGION (Interaction with ssDNA.);MUTAGEN (K->G: Reduced ssDNA binding.);MUTAGEN (R->G: Reduced ssDNA binding.);MUTAGEN (FKGK->AGG: Loss of ssDNA binding.);MUTAGEN (R->G: Loss of ssDNA binding.);MUTAGEN (K->G: Loss of ssDNA binding.);SITE (Cleavage.);MOD_RES (N6-acetyllysine. {ECO:0000250|UniProtKB:P11031}.);MOD_RES (Phosphoserine. {ECO:0000244|PubMed:23186163}.);MOD_RES (N6-acetyllysine; alternate. {ECO:0000244|PubMed:19608861}.);MOD_RES (Phosphoserine. {ECO:0000244|PubMed:19690332, ECO:0000244|PubMed:20068231, ECO:0000244|PubMed:21406692, ECO:0000244|PubMed:23186163, ECO:0000244|PubMed:24275569}.);CROSSLNK (Glycyl lysine isopeptide (Lys-Gly) (interchain with G-Cter in SUMO1); alternate. {ECO:0000244|PubMed:25114211}.);CROSSLNK (Glycyl lysine isopeptide (Lys-Gly) (interchain with G-Cter in SUMO2); alternate. {ECO:0000244|PubMed:28112733}.);MUTAGEN (K->G: Reduced ssDNA binding. {ECO:0000269|PubMed:16605275}.);MUTAGEN (R->G: Reduced ssDNA binding. {ECO:0000269|PubMed:16605275}.);MUTAGEN (FKGK->AGG: Loss of ssDNA binding. {ECO:0000269|PubMed:16605275}.);MUTAGEN (R->G: Loss of ssDNA binding. {ECO:0000269|PubMed:16605275}.);MUTAGEN (K->G: Loss of ssDNA binding. {ECO:0000269|PubMed:16605275}.)
T-82	ALTQPLGLLR	SSSGLGSPMIVGSPRALTQPLGLLRLLQLV	GSPR	sp|Q96S97|MYADM_HUMAN	sp|Q96S97|MYADM_HUMAN	MYADM	31	40	0.00028989	115.71	1986	1986	-0.267443698	-0.181428024	-0.454420817	-0.251148414	0.158457908	-0.131753632	0.001678319	0.222570732	0.248218795	0.250150913	-0.370456329	0.08404559	0.236087759	0.237745394	0.023610855	-0.094616557	Q96S97	ALTQPLGLLR	YES	Protein SB135	MYADM_HUMAN;Q96S97;Protein SB135;MYADM	(Human)	19		GSPMIVGSPR	ALTQPLGLLR	GSPRALTQ	31	322						MOD_RES (Phosphoserine.);MOD_RES (Phosphoserine. {ECO:0000244|PubMed:18669648}.)	CHAIN (Myeloid-associated differentiation marker.)	TRANSMEM (Helical; (Potential).);DOMAIN (MARVEL 1.);DOMAIN (MARVEL 2.);TRANSMEM (Helical. {ECO:0000255}.);DOMAIN (MARVEL 1. {ECO:0000255|PROSITE- ProRule:PRU00581}.);DOMAIN (MARVEL 2. {ECO:0000255|PROSITE- ProRule:PRU00581}.)			-60
T-83	ALYHTEER	LRLGTSAGTGSRRAMALYHTEERGQPCSQN	RRAM	sp|Q9H2U2|IPYR2_HUMAN	sp|Q9H2U2|IPYR2_HUMAN	PPA2	33	40	0.0009288	164.53	2004;2005	2004	-0.288709968	-0.283450009	-0.087329954	-0.164713069	-0.243611922	-0.211845629	-0.18632197	0.256493734	0.212300211	0.430164699	-0.0157638	0.048051995	0.00453494	0.160581919	0.001168965	0.129980694	Q9H2U2	ALYHTEER	YES	Inorganic pyrophosphatase 2, mitochondrial	IPYR2_HUMAN;Q9H2U2;Inorganic pyrophosphatase 2, mitochondrial;Pyrophosphatase SID6-306 ;Pyrophosphate phospho-hydrolase 2 Short=PPase 2;IPYR2;PPA2	(Human)	4		SAGTGSRRAM	ALYHTEERGQ	RRAMALYH	33	334	X			unknown;Subtiligase Based Positive Selection;N-TAILS		TRANSIT (Mitochondrion.);TRANSIT (Mitochondrion. {ECO:0000244|PubMed:25944712, ECO:0000269|PubMed:12665801}.)		CHAIN (Inorganic pyrophosphatase 2, mitochondrial.);METAL (Magnesium 1 (By similarity).);METAL (Magnesium 2 (By similarity).);MOD_RES (N6-succinyllysine (By similarity).);MOD_RES (N6-acetyllysine (By similarity).);MOD_RES (N6-acetyllysine.);MOD_RES (Phosphoserine.);METAL (Magnesium 1. {ECO:0000250}.);METAL (Magnesium 2. {ECO:0000250}.);MOD_RES (N6-succinyllysine. {ECO:0000250|UniProtKB:Q91VM9}.);MOD_RES (N6-acetyllysine. {ECO:0000250|UniProtKB:Q91VM9}.);MOD_RES (N6-acetyllysine. {ECO:0000244|PubMed:19608861}.);MOD_RES (Phosphoserine. {ECO:0000244|PubMed:20068231, ECO:0000244|PubMed:21406692, ECO:0000244|PubMed:23186163, ECO:0000244|PubMed:24275569}.)
T-84	AMDECTDEGGRPQR	LAVLAAAAAAGCAQAAMDECTDEGGRPQRC	CAQA	sp|P11047|LAMC1_HUMAN	sp|P11047|LAMC1_HUMAN	LAMC1	36	49	9.15E-19	199.8	2008;2009;2010	2010	-0.166347191	-0.166347191	-0.166347191	-0.166347191	-0.166347191	0.733514928	0.181184839	0.181184839	0.181184839	0.181184839	-0.166347191	-0.166347191	-0.166347191	-0.166347191	-0.166347191	-0.166347191	P11047	AMDECTDEGGRPQR	YES	Laminin subunit gamma-1	LAMC1_HUMAN;P11047;Laminin subunit gamma-1;Laminin B2 chain ;Laminin-1 subunit gamma ;Laminin-10 subunit gamma ;Laminin-11 subunit gamma ;Laminin-2 subunit gamma ;Laminin-3 subunit gamma ;Laminin-4 subunit gamma ;Laminin-6 subunit gamma ;Laminin-7 subunit gamma ;Laminin-8 subunit gamma ;Laminin-9 subunit gamma ;S-laminin subunit gamma Short=S-LAM gamma;LAMC1;LAMB2	(Human)	1		AAAAAGCAQA	AMDECTDEGG	CAQAAMDE	36	1609						SIGNAL ()	CHAIN (Laminin subunit gamma-1.)	DISULFID (By similarity.);DISULFID (Interchain (Probable).);CARBOHYD (N-linked (GlcNAc...) (Potential).);CARBOHYD (N-linked (GlcNAc...).);COILED (Potential.);MOD_RES (Phosphoserine.);REGION (Domain II and I.);DOMAIN (Laminin N-terminal.);DOMAIN (Laminin EGF-like 1.);DOMAIN (Laminin EGF-like 2.);DOMAIN (Laminin EGF-like 3.);DOMAIN (Laminin EGF-like 4.);DOMAIN (Laminin EGF-like 5; first part.);DOMAIN (Laminin IV type A.);DOMAIN (Laminin EGF-like 5; second part.);DOMAIN (Laminin EGF-like 6.);DOMAIN (Laminin EGF-like 7.);DOMAIN (Laminin EGF-like 8.);DOMAIN (Laminin EGF-like 9.);DOMAIN (Laminin EGF-like 10.);DOMAIN (Laminin EGF-like 11.);DOMAIN (Laminin N-terminal. {ECO:0000255|PROSITE- ProRule:PRU00466}.);DOMAIN (Laminin EGF-like 1. {ECO:0000255|PROSITE- ProRule:PRU00460}.);DOMAIN (Laminin EGF-like 2. {ECO:0000255|PROSITE- ProRule:PRU00460}.);DOMAIN (Laminin EGF-like 3. {ECO:0000255|PROSITE- ProRule:PRU00460}.);DOMAIN (Laminin EGF-like 4. {ECO:0000255|PROSITE- ProRule:PRU00460}.);DOMAIN (Laminin EGF-like 5; first part. {ECO:0000255|PROSITE-ProRule:PRU00460}.);DOMAIN (Laminin IV type A. {ECO:0000255|PROSITE- ProRule:PRU00458}.);DOMAIN (Laminin EGF-like 5; second part. {ECO:0000255|PROSITE-ProRule:PRU00460}.);DOMAIN (Laminin EGF-like 6. {ECO:0000255|PROSITE- ProRule:PRU00460}.);DOMAIN (Laminin EGF-like 7. {ECO:0000255|PROSITE- ProRule:PRU00460}.);DOMAIN (Laminin EGF-like 8. {ECO:0000255|PROSITE- ProRule:PRU00460}.);DOMAIN (Laminin EGF-like 9. {ECO:0000255|PROSITE- ProRule:PRU00460}.);DOMAIN (Laminin EGF-like 10. {ECO:0000255|PROSITE-ProRule:PRU00460}.);DOMAIN (Laminin EGF-like 11. {ECO:0000255|PROSITE-ProRule:PRU00460}.);COILED ({ECO:0000255}.);MOD_RES (Phosphoserine; by FAM20C. {ECO:0000269|PubMed:26091039}.);MOD_RES (Phosphoserine. {ECO:0000244|PubMed:21406692}.);CARBOHYD (N-linked (GlcNAc...) asparagine. {ECO:0000255}.);CARBOHYD (N-linked (GlcNAc...) asparagine. {ECO:0000269|PubMed:12754519, ECO:0000269|PubMed:19159218}.);CARBOHYD (N-linked (GlcNAc...) asparagine. {ECO:0000269|PubMed:16335952, ECO:0000269|PubMed:19159218}.);CARBOHYD (N-linked (GlcNAc...) asparagine. {ECO:0000269|PubMed:16335952}.);CARBOHYD (N-linked (GlcNAc...) asparagine. {ECO:0000269|PubMed:19159218}.);DISULFID ({ECO:0000255|PROSITE-ProRule:PRU00460}.);DISULFID (Interchain. {ECO:0000305}.)	2
T-85	AMQPAEIQFAQR	______________________________	____	sp|Q14684|RRP1B_HUMAN	sp|Q14684|RRP1B_HUMAN	RRP1B	4	15	4.09E-19	220.1	2029;2030	2029	0.138973636	-0.033481857	-0.101908771	-0.08836943	-0.091951179	0.003680846	0.066114685	-0.067435534	0.088664108	0.11682122	-0.186163592	0.117984991	0.093911315	-0.002885215	-0.032345132	-0.070325328	Q14684	AMQPAEIQFAQR	YES	Ribosomal RNA processing protein 1 homolog B	RRP1B_HUMAN;Q14684;Ribosomal RNA processing protein 1 homolog B;RRP1-like protein B;RRP1B;KIAA0179	(Human)	21		MAP	AMQPAEIQFA	MAPAMQP	4	758				unknown;Subtiligase Based Positive Selection			CHAIN (Ribosomal RNA processing protein 1 homolog B.)	MOD_RES (Phosphoserine.);MOD_RES (N6-acetyllysine.);MOD_RES (Citrulline (By similarity).);MOD_RES (Phosphothreonine.);COMPBIAS (Poly-Lys.);MOD_RES (Phosphoserine. {ECO:0000244|PubMed:17081983, ECO:0000244|PubMed:18220336, ECO:0000244|PubMed:18669648, ECO:0000244|PubMed:18691976, ECO:0000244|PubMed:19690332, ECO:0000244|PubMed:20068231, ECO:0000244|PubMed:21406692, ECO:0000244|PubMed:23186163}.);MOD_RES (Phosphoserine. {ECO:0000244|PubMed:18669648, ECO:0000244|PubMed:19690332, ECO:0000244|PubMed:20068231, ECO:0000244|PubMed:24275569}.);MOD_RES (Phosphoserine. {ECO:0000244|PubMed:16964243, ECO:0000244|PubMed:18669648, ECO:0000244|PubMed:23186163}.);MOD_RES (Phosphoserine. {ECO:0000244|PubMed:18669648}.);MOD_RES (Phosphoserine. {ECO:0000244|PubMed:16964243, ECO:0000244|PubMed:20068231, ECO:0000244|PubMed:21406692, ECO:0000244|PubMed:23186163}.);MOD_RES (Phosphoserine. {ECO:0000244|PubMed:23186163}.);MOD_RES (N6-acetyllysine. {ECO:0000244|PubMed:19608861}.);MOD_RES (Phosphoserine. {ECO:0000244|PubMed:18669648, ECO:0000244|PubMed:20068231}.);MOD_RES (Phosphoserine. {ECO:0000244|PubMed:18669648, ECO:0000244|PubMed:20068231, ECO:0000244|PubMed:21406692, ECO:0000244|PubMed:23186163}.);MOD_RES (Citrulline. {ECO:0000250}.);MOD_RES (Phosphothreonine. {ECO:0000244|PubMed:21406692}.);MOD_RES (Phosphoserine. {ECO:0000244|PubMed:18669648, ECO:0000244|PubMed:19690332, ECO:0000244|PubMed:20068231, ECO:0000244|PubMed:21406692, ECO:0000244|PubMed:23186163}.);MOD_RES (Phosphoserine. {ECO:0000244|PubMed:19690332, ECO:0000244|PubMed:20068231}.);MUTAGEN (V->A: Abolishes interaction with protein phosphatase PP1 subunits PPP1CB and PPP1CC; when associated with A-686. {ECO:0000269|PubMed:20926688}.);MUTAGEN (F->A: Abolishes interaction with protein phosphatase PP1 subunits PPP1CB and PPP1CC; when associated with A-684. {ECO:0000269|PubMed:20926688}.)
T-86	AMTKDNNLLGR	DNQPGVLIQVYEGERAMTKDNNLLGRFELS	EGER	sp|P0DMV9|HS71B_HUMAN;sp|P0DMV8|HS71A_HUMAN;sp|P34931|HS71L_HUMAN;sp|P17066|HSP76_HUMAN	sp|P0DMV9|HS71B_HUMAN	HSPA1B	448	458	0.002978	89.805	2050	2050	0.058512902	-0.003705888	-0.010644482	-0.010644482	0.015874681	0.020750549	0.101400899	-0.12415921	-0.016143649	0.115553323	0.082016464	-0.068965811	0.085395515	-0.227810017	-0.063280604	0.005610546	P0DMV9	AMTKDNNLLGR	no
T-87	ANALASATCER	KVYKEFCDFYAKFNMANALASATCERCKGG	KFNM	sp|P0CW19|LIMS3_HUMAN;sp|P0CW20|LIMS4_HUMAN;sp|P48059|LIMS1_HUMAN	sp|P0CW19|LIMS3_HUMAN	LIMS3	64	74	2.24E-11	148.94	2055	2055	0.035571212	-0.086244498	-0.204658831	0.040294313	-0.042459914	0.060194564	0.146362226	-0.024962674	-0.152470431	0.078067479	-0.183471803	0.009772246	0.151764494	-0.035442001	-0.014991393	0.156733949	P0CW19	ANALASATCER	YES	LIM and senescent cell antigen-like-containing domain protein 3	LIMS3_HUMAN;P0CW19;LIM and senescent cell antigen-like-containing domain protein 3;Particularly interesting new Cys-His protein 3 Short=PINCH-3;LIMS3;PINCH3	(Human)	2		FCDFYAKFNM	ANALASATCE	KFNMANAL	64	117							CHAIN (LIM and senescent cell antigen-like- containing domain protein 3.)	DOMAIN (LIM zinc-binding.);DOMAIN (LIM zinc-binding. {ECO:0000255|PROSITE- ProRule:PRU00125}.)
T-88	ANFVSWKSR	MLLPCRPVLTSVALNANFVSWKSRTKYTIT	VALN	sp|Q5T653|RM02_HUMAN	sp|Q5T653|RM02_HUMAN	MRPL2	61	69	0.0069525	104.22	2068;2069;2070	2068	-0.197478895	-0.070354908	-0.139787343	-0.095882462	-0.139595823	-0.140044463	-0.158246728	0.158422019	0.063557635	0.013932038	0.073187441	0.017302918	-0.032350643	0.124494058	0.187061084	0.238158066	Q5T653	ANFVSWKSR	YES	39S ribosomal protein L2, mitochondrial	RM02_HUMAN;Q5T653;39S ribosomal protein L2, mitochondrial;L2mt;RM02;MRPL2	(Human)	6		RPVLTSVALN	ANFVSWKSRT	VALNANFV	61	305	X					TRANSIT (Mitochondrion (Potential).);TRANSIT (Mitochondrion. {ECO:0000255}.)		CHAIN (39S ribosomal protein L2, mitochondrial.)
T-89	ANPAAGSVILLENLR	LFLKDCVGPEVEKACANPAAGSVILLENLR	EKAC	sp|P00558|PGK1_HUMAN	sp|P00558|PGK1_HUMAN	PGK1	109	123	1.78E-12	164.65	2090	2090	-0.010941985	-0.57577598	-0.302708594	-0.302708594	-0.172428585	-0.107144925	0.337673241	0.230731119	0.017097433	0.353392591	-0.483562813	-0.046774978	0.334710723	0.027304006	-0.013033551	0.284784252	P00558	ANPAAGSVILLENLR	YES	Cell migration-inducing gene 10 protein	PGK1_HUMAN;P00558;Cell migration-inducing gene 10 protein ;Primer recognition protein 2 Short=PRP 2;PGK1;PGKA	(Human)	X		CVGPEVEKAC	ANPAAGSVIL	EKACANPA	109	417						MOD_RES (N-acetylserine.);MOD_RES (N6-succinyllysine (By similarity).);MOD_RES (N6-acetyllysine.);MOD_RES (N6-acetyllysine; alternate.);MOD_RES (N6-succinyllysine; alternate (By similarity).);MOD_RES (Phosphotyrosine (By similarity).);MOD_RES (N6-acetyllysine (By similarity).);INIT_MET (Removed.);REGION (Substrate binding.);BINDING (Substrate.);INIT_MET (Removed. {ECO:0000244|PubMed:22814378, ECO:0000269|PubMed:7391027}.);MOD_RES (N-acetylserine. {ECO:0000244|PubMed:22814378}.);MOD_RES (Phosphoserine. {ECO:0000244|PubMed:23186163}.);MOD_RES (N6-succinyllysine. {ECO:0000250|UniProtKB:P09411}.);MOD_RES (N6-acetyllysine. {ECO:0000244|PubMed:19608861}.);MOD_RES (N6-acetyllysine; alternate. {ECO:0000244|PubMed:19608861}.);MOD_RES (N6-succinyllysine; alternate. {ECO:0000250|UniProtKB:P09411}.);MOD_RES (Phosphotyrosine. {ECO:0000250|UniProtKB:P09411}.);MOD_RES (N6-acetyllysine. {ECO:0000250|UniProtKB:P09411}.)	CHAIN (Phosphoglycerate kinase 1.)	MOD_RES (N6-acetyllysine; alternate.);MOD_RES (N6-malonyllysine; alternate.);MOD_RES (N6-acetyllysine.);MOD_RES (N6-succinyllysine (By similarity).);MOD_RES (Phosphotyrosine.);MOD_RES (Phosphoserine.);MOD_RES (N6-acetyllysine (By similarity).);NP_BIND (ATP.);BINDING (Substrate.);BINDING (ATP.);BINDING (ATP; via carbonyl oxygen.);MOD_RES (N6-acetyllysine; alternate. {ECO:0000244|PubMed:19608861}.);MOD_RES (N6-malonyllysine; alternate. {ECO:0000269|PubMed:21908771}.);MOD_RES (N6-acetyllysine. {ECO:0000244|PubMed:19608861}.);MOD_RES (N6-succinyllysine. {ECO:0000250|UniProtKB:P09411}.);MOD_RES (Phosphotyrosine. {ECO:0000244|PubMed:15592455}.);MOD_RES (Phosphoserine. {ECO:0000244|PubMed:17081983, ECO:0000244|PubMed:20068231, ECO:0000244|PubMed:21406692, ECO:0000244|PubMed:23186163, ECO:0000244|PubMed:24275569}.);MOD_RES (N6-acetyllysine. {ECO:0000250|UniProtKB:P09411}.)
T-90	ANPCCSHPCQNR	ARALLLCAVLALSHTANPCCSHPCQNRGVC	LSHT	sp|P35354|PGH2_HUMAN	sp|P35354|PGH2_HUMAN	PTGS2	18	29	0.0027085	85.845	2091	2091	-0.190588119	-0.05337501	-0.10112615	0.084225007	0.091298599	-0.396098054	-0.310328524	0.742140119	-2.438278802	-0.394135142	0.212970159	-1.54139844	-0.507846919	0.021266809	0.966608925	0.801456648	P35354	ANPCCSHPCQNR	YES	Cyclooxygenase-2 Short=COX-2	PGH2_HUMAN;P35354;Cyclooxygenase-2 Short=COX-2 ;Prostaglandin H2 synthase 2 Short=PGH synthase 2 Short=PGHS-2 ;Prostaglandin-endoperoxide synthase 2;PTGS2	(Human)	1		LCAVLALSHT	ANPCCSHPCQ	LSHTANPC	18	604	X					SIGNAL (Potential.);SIGNAL ({ECO:0000255}.)		MOD_RES (S-nitrosocysteine (Probable).);ACT_SITE (Proton acceptor (By similarity).);ACT_SITE (For cyclooxygenase activity (By similarity).);DISULFID (By similarity.);METAL (Iron (heme axial ligand) (By similarity).);DOMAIN (EGF-like.);CHAIN (Prostaglandin G/H synthase 2.);MUTAGEN (C->S: Prevents activation by nitric oxid (NO).);MUTAGEN (C->S: Abolishes enzyme activity.);MUTAGEN (C->S: Does not affect activation by nitric oxid (NO).);BINDING (Substrate (By similarity).);CARBOHYD (N-linked (GlcNAc...) (Potential).);CARBOHYD (N-linked (GlcNAc...).);SITE (Aspirin-acetylated serine (By similarity).);DOMAIN (EGF-like. {ECO:0000255|PROSITE- ProRule:PRU00076}.);ACT_SITE (Proton acceptor. {ECO:0000255|PROSITE- ProRule:PRU00298}.);ACT_SITE (For cyclooxygenase activity. {ECO:0000250|UniProtKB:Q05769}.);METAL (Iron (heme axial ligand). {ECO:0000255|PROSITE-ProRule:PRU00298}.);BINDING (Substrate. {ECO:0000250|UniProtKB:Q05769}.);SITE (Aspirin-acetylated serine. {ECO:0000269|PubMed:26859324}.);MOD_RES (S-nitrosocysteine. {ECO:0000305|PubMed:16373578}.);MOD_RES (O-acetylserine. {ECO:0000250|UniProtKB:Q05769}.);CARBOHYD (N-linked (GlcNAc...) asparagine. {ECO:0000244|PDB:5F19, ECO:0000244|PDB:5F1A, ECO:0000244|PDB:5IKQ, ECO:0000244|PDB:5IKT, ECO:0000269|PubMed:26859324, ECO:0000269|PubMed:27226593}.);CARBOHYD (N-linked (GlcNAc...) asparagine. {ECO:0000244|PDB:5F19, ECO:0000244|PDB:5F1A, ECO:0000244|PDB:5IKQ, ECO:0000244|PDB:5IKR, ECO:0000244|PDB:5IKT, ECO:0000244|PDB:5IKV, ECO:0000244|PDB:5KIR, ECO:0000269|PubMed:26859324, ECO:0000269|PubMed:27226593, ECO:0000269|PubMed:27710942}.);CARBOHYD (N-linked (GlcNAc...) asparagine. {ECO:0000269|PubMed:17113084}.);DISULFID ({ECO:0000244|PDB:5F19, ECO:0000244|PDB:5F1A, ECO:0000244|PDB:5IKQ, ECO:0000244|PDB:5IKR, ECO:0000244|PDB:5IKT, ECO:0000244|PDB:5IKV, ECO:0000244|PDB:5KIR, ECO:0000269|PubMed:26859324, ECO:0000269|PubMed:27226593, ECO:0000269|PubMed:27710942}.);MUTAGEN (Y->A: Decreased protein stability. Increased decrease of protein stability; when associated with A-516. {ECO:0000269|PubMed:27226593}.);MUTAGEN (S->A: No effect on protein stability. Increased decrease of protein stability; when associated with A-371. {ECO:0000269|PubMed:27226593}.);MUTAGEN (S->T: Decreased enzyme activity with arachidonic acid. Loss of cyclooxygenase activity; when associated with V-519. {ECO:0000269|PubMed:26859324}.);MUTAGEN (G->V: Loss of cyclooxygenase activity. Loss of cyclooxygenase activity; when associated with T-516. {ECO:0000269|PubMed:26859324}.);MUTAGEN (C->S: Prevents activation by nitric oxid (NO). {ECO:0000269|PubMed:16373578}.);MUTAGEN (C->S: Abolishes enzyme activity. {ECO:0000269|PubMed:16373578}.);MUTAGEN (C->S: Does not affect activation by nitric oxid (NO). {ECO:0000269|PubMed:16373578}.)	0
T-91	APDPGFQER	LLALGLRGLQAGARRAPDPGFQERFFQQRL	GARR	sp|Q9UHL4|DPP2_HUMAN	sp|Q9UHL4|DPP2_HUMAN	DPP7	26	34	0.0054629	108.3	2125;2126	2125	-0.411128924	-0.269168313	-0.310961104	-0.16853697	-0.355898439	-0.209800068	-0.258500572	0.246637472	0.219190907	0.255066214	0.161168378	0.20717487	0.236235685	0.092713662	0.091061506	0.156204942	Q9UHL4	APDPGFQER	YES	Dipeptidyl peptidase II Short=DPP II	DPP2_HUMAN;Q9UHL4;Dipeptidyl peptidase II Short=DPP II ;Quiescent cell proline dipeptidase;DPP7;QPP;S28;S28.002	(Human)	9		LRGLQAGARR	APDPGFQERF	GARRAPDP	26	492	X					SIGNAL (Potential.);PROPEP (Potential.);SIGNAL ({ECO:0000255}.);PROPEP ({ECO:0000255}.)		CHAIN (Dipeptidyl peptidase 2.);CARBOHYD (N-linked (GlcNAc...).);CARBOHYD (N-linked (GlcNAc...) (Potential).);ACT_SITE (Charge relay system (Potential).);ACT_SITE (Charge relay system. {ECO:0000255}.);CARBOHYD (N-linked (GlcNAc...) asparagine. {ECO:0000269|PubMed:19159218}.);CARBOHYD (N-linked (GlcNAc...) asparagine. {ECO:0000255}.)	4	0
T-92	APDQDEIQR	LLLLLLVSWASRGEAAPDQDEIQRLPGLAK	RGEA	sp|P10619|PPGB_HUMAN	sp|P10619|PPGB_HUMAN	CTSA	29	37	0.001846	141.48	2129;2130;2131;2132;2133;2134;2135;2136	2130	-0.163307899	-0.064235989	-0.097064308	-0.112728958	-0.135380446	-0.111765161	0.003376483	0.209031149	0.06736956	0.133928943	-0.043522931	0.031919392	-0.039174281	0.118113396	0.051289821	0.089781584	P10619	APDQDEIQR	YES	Lysosomal protective protein	PPGB_HUMAN;P10619;Lysosomal protective protein;Carboxypeptidase C ;Carboxypeptidase L ;Cathepsin A ;Protective protein cathepsin A Short=PPCA ;Protective protein for beta-galactosidase;PPGB;CTSA;S10;S10.002	(Human)	20		LVSWASRGEA	APDQDEIQRL	RGEAAPDQ	29	480	X					SIGNAL ();SIGNAL ({ECO:0000244|PubMed:25944712, ECO:0000269|PubMed:12665801, ECO:0000269|PubMed:1694176}.)		ACT_SITE ();ACT_SITE (By similarity.);DISULFID ();CHAIN (Lysosomal protective protein.);CHAIN (Lysosomal protective protein 32 kDa chain.);CHAIN (Lysosomal protective protein 20 kDa chain.);MUTAGEN (S->A: Inactivates the enzyme.);MUTAGEN (H->Q: Inactivates the enzyme.);CARBOHYD (N-linked (GlcNAc...).);ACT_SITE ({ECO:0000250}.);CARBOHYD (N-linked (GlcNAc...) asparagine. {ECO:0000269|PubMed:16263699, ECO:0000269|PubMed:19159218}.);CARBOHYD (N-linked (GlcNAc...) asparagine. {ECO:0000269|PubMed:19159218}.);MUTAGEN (S->A: Inactivates the enzyme. {ECO:0000269|PubMed:1907282}.);MUTAGEN (H->Q: Inactivates the enzyme. {ECO:0000269|PubMed:1907282}.)	0
T-93	APEEEDHVLVLR	RALLCLAVAALVRADAPEEEDHVLVLRKSN	VRAD	sp|P07237|PDIA1_HUMAN	sp|P07237|PDIA1_HUMAN	P4HB	19	30	6.97E-26	237.53	2140	2140	0.14351911	0.246330378	0.307539648	0.291796501	0.440541655	0.525024816	0.417399536	-0.420975001	-0.32661931	-0.34967853	-0.38012137	-0.354718242	-0.350164574	-0.401491514	-0.343614377	-0.141211526	P07237	APEEEDHVLVLR	YES	Protein disulfide-isomerase	PDIA1_HUMAN;P07237;Protein disulfide-isomerase;PDI;Prolyl 4-hydroxylase subunit beta ;p55;P4HB;ERBA2L;PO4DB	(Human)	17		LAVAALVRAD	APEEEDHVLV	VRADAPEE	19	508						SIGNAL ();SIGNAL ({ECO:0000244|PubMed:25944712, ECO:0000269|PubMed:12665801, ECO:0000269|PubMed:2079031, ECO:0000269|PubMed:9150948, ECO:0000269|Ref.10}.)	DOMAIN (Thioredoxin 1.);CHAIN (Protein disulfide-isomerase.);DOMAIN (Thioredoxin 1. {ECO:0000255|PROSITE- ProRule:PRU00691}.)	MOD_RES (N6-acetyllysine (By similarity).);MOD_RES (N6-succinyllysine (By similarity).);ACT_SITE (Nucleophile.);ACT_SITE (Nucleophile (By similarity).);DISULFID (Redox-active.);DISULFID (Redox-active (By similarity).);DOMAIN (Thioredoxin 2.);MOTIF (Prevents secretion from ER.);SITE (Contributes to redox potential value.);SITE (Lowers pKa of C-terminal Cys of first active site.);SITE (Contributes to redox potential value (By similarity).);SITE (Lowers pKa of C-terminal Cys of second active site (By similarity).);DOMAIN (Thioredoxin 2. {ECO:0000255|PROSITE- ProRule:PRU00691}.);ACT_SITE (Nucleophile. {ECO:0000250}.);SITE (Contributes to redox potential value. {ECO:0000250}.);SITE (Lowers pKa of C-terminal Cys of second active site. {ECO:0000250}.);MOD_RES (N6-acetyllysine. {ECO:0000250|UniProtKB:P09103}.);MOD_RES (N6-succinyllysine. {ECO:0000250|UniProtKB:P09103}.);MOD_RES (Phosphoserine; by FAM20C. {ECO:0000269|PubMed:26091039}.);DISULFID (Redox-active. {ECO:0000255|PROSITE- ProRule:PRU00691, ECO:0000269|PubMed:8672469}.);DISULFID (Redox-active. {ECO:0000255|PROSITE- ProRule:PRU00691}.)	1
T-94	APEPSTIAR	FQQVPTDALANKLFGAPEPSTIARSLPTTV	KLFG	sp|Q6PKG0|LARP1_HUMAN	sp|Q6PKG0|LARP1_HUMAN	LARP1	757	765	0.0024899	121.85	2144	2144	-0.34288076	0.049895817	0.150184921	-0.123700288	0.241608515	0.363697304	0.189016236	0.222048073	-0.154077763	0.21876068	-0.138250425	-0.118450321	-0.500034049	-0.083047996	-0.161664324	-0.09539314	Q6PKG0	APEPSTIAR	YES	La-related protein 1	LARP1_HUMAN;Q6PKG0;La-related protein 1;La ribonucleoprotein domain family member 1;LARP1;KIAA0731;LARP	(Human)	5		TDALANKLFG	APEPSTIARS	KLFGAPEP	757	1096						MOD_RES (N-acetylalanine.);MOD_RES (Phosphoserine.);MOD_RES (Phosphoserine (By similarity).);MOD_RES (Phosphothreonine.);DOMAIN (HTH La-type RNA-binding.);INIT_MET (Removed.);INIT_MET (Removed. {ECO:0000244|PubMed:19413330, ECO:0000244|PubMed:22223895, ECO:0000244|PubMed:22814378, ECO:0000269|Ref.3}.);DOMAIN (HTH La-type RNA-binding. {ECO:0000255|PROSITE-ProRule:PRU00332}.);REGION (Required for interaction with PABPC1. {ECO:0000269|PubMed:29244122}.);MOD_RES (N-acetylalanine. {ECO:0000244|PubMed:19413330, ECO:0000244|PubMed:22223895, ECO:0000244|PubMed:22814378, ECO:0000269|Ref.3}.);MOD_RES (Phosphoserine. {ECO:0000244|PubMed:18220336, ECO:0000244|PubMed:19690332, ECO:0000244|PubMed:24275569}.);MOD_RES (Phosphoserine. {ECO:0000244|PubMed:17081983, ECO:0000244|PubMed:17693683, ECO:0000244|PubMed:18220336, ECO:0000244|PubMed:18669648, ECO:0000244|PubMed:19369195, ECO:0000244|PubMed:19690332, ECO:0000244|PubMed:21406692, ECO:0000244|PubMed:23186163, ECO:0000244|PubMed:24275569}.);MOD_RES (Phosphoserine. {ECO:0000244|PubMed:18669648, ECO:0000244|PubMed:20068231, ECO:0000244|PubMed:21406692, ECO:0000244|PubMed:23186163}.);MOD_RES (Phosphoserine. {ECO:0000244|PubMed:18669648}.);MOD_RES (Phosphoserine. {ECO:0000244|PubMed:21406692}.);MOD_RES (Phosphoserine. {ECO:0000244|PubMed:20068231, ECO:0000244|PubMed:21406692}.);MOD_RES (Phosphothreonine. {ECO:0000250|UniProtKB:Q6ZQ58}.);MOD_RES (Phosphoserine. {ECO:0000250|UniProtKB:Q6ZQ58}.);MOD_RES (Omega-N-methylarginine. {ECO:0000250|UniProtKB:Q6ZQ58}.);MOD_RES (Phosphothreonine. {ECO:0000244|PubMed:20068231, ECO:0000244|PubMed:23186163}.);MOD_RES (Phosphoserine. {ECO:0000244|PubMed:18669648, ECO:0000244|PubMed:23186163}.);MOD_RES (Phosphoserine. {ECO:0000244|PubMed:17081983, ECO:0000244|PubMed:18669648, ECO:0000244|PubMed:20068231, ECO:0000244|PubMed:21406692, ECO:0000244|PubMed:23186163}.);MOD_RES (Phosphothreonine. {ECO:0000244|PubMed:17081983, ECO:0000244|PubMed:18669648, ECO:0000244|PubMed:19369195, ECO:0000244|PubMed:20068231, ECO:0000244|PubMed:21406692, ECO:0000244|PubMed:23186163, ECO:0000269|Ref.3}.);MOD_RES (Phosphoserine. {ECO:0000244|PubMed:20068231, ECO:0000244|PubMed:21406692, ECO:0000244|PubMed:23186163}.);MOD_RES (Phosphoserine. {ECO:0000244|PubMed:23186163}.);MOD_RES (Phosphoserine. {ECO:0000244|PubMed:17081983, ECO:0000244|PubMed:18669648, ECO:0000244|PubMed:18691976, ECO:0000244|PubMed:19690332, ECO:0000244|PubMed:20068231, ECO:0000244|PubMed:21406692, ECO:0000244|PubMed:23186163, ECO:0000244|PubMed:24275569}.);MOD_RES (Phosphoserine. {ECO:0000244|PubMed:18669648, ECO:0000244|PubMed:19690332, ECO:0000244|PubMed:20068231, ECO:0000244|PubMed:21406692, ECO:0000244|PubMed:24275569}.);MOD_RES (Phosphothreonine. {ECO:0000244|PubMed:18669648, ECO:0000244|PubMed:20068231, ECO:0000244|PubMed:23186163, ECO:0000244|PubMed:24275569}.);MOD_RES (Phosphothreonine. {ECO:0000244|PubMed:18669648, ECO:0000244|PubMed:19690332}.);CROSSLNK (Glycyl lysine isopeptide (Lys-Gly) (interchain with G-Cter in SUMO2). {ECO:0000244|PubMed:28112733}.);CROSSLNK (Glycyl lysine isopeptide (Lys-Gly) (interchain with G-Cter in SUMO2). {ECO:0000244|PubMed:25218447, ECO:0000244|PubMed:28112733}.);MUTAGEN (Missing: Strongly reduced interaction with PABPC1. {ECO:0000269|PubMed:25940091}.);MUTAGEN (F->A: Strongly reduced interaction with PABPC1. {ECO:0000269|PubMed:25940091}.)	CHAIN (La-related protein 1.);REGION (Required for interaction with RPTOR and for repression of mRNAs with a 5'TOP motif. {ECO:0000269|PubMed:29244122}.)	COMPBIAS (Poly-Gly.);MOD_RES (Phosphoserine.);MOD_RES (Phosphotyrosine.);MOD_RES (Phosphothreonine.);MOD_RES (N6-acetyllysine.);REGION (Interaction with mRNA. {ECO:0000269|PubMed:20430826, ECO:0000269|PubMed:26206669}.);REGION (Interaction with 7-methylguanosine mRNA cap structure. {ECO:0000244|PDB:5V87, ECO:0000269|PubMed:28379136}.);MOD_RES (Phosphoserine. {ECO:0000244|PubMed:17081983, ECO:0000244|PubMed:20068231, ECO:0000244|PubMed:21406692, ECO:0000244|PubMed:23186163, ECO:0000244|PubMed:24275569, ECO:0000269|PubMed:28650797}.);MOD_RES (Phosphothreonine. {ECO:0000269|PubMed:28650797}.);MOD_RES (Phosphoserine. {ECO:0000244|PubMed:17081983, ECO:0000244|PubMed:18669648, ECO:0000244|PubMed:19369195, ECO:0000244|PubMed:20068231, ECO:0000244|PubMed:21406692, ECO:0000244|PubMed:23186163, ECO:0000269|Ref.3}.);MOD_RES (Phosphotyrosine. {ECO:0000244|PubMed:21406692}.);MOD_RES (Phosphothreonine. {ECO:0000244|PubMed:23186163, ECO:0000269|PubMed:28650797}.);MOD_RES (Phosphothreonine. {ECO:0000244|PubMed:23186163}.);MOD_RES (Phosphoserine. {ECO:0000244|PubMed:18669648, ECO:0000244|PubMed:19690332, ECO:0000244|PubMed:23186163, ECO:0000269|PubMed:28650797}.);MOD_RES (Phosphothreonine. {ECO:0000244|PubMed:16964243}.);MOD_RES (Phosphoserine. {ECO:0000269|PubMed:28650797}.);MOD_RES (Phosphoserine. {ECO:0000244|PubMed:18669648, ECO:0000269|PubMed:28650797}.);MOD_RES (Phosphoserine. {ECO:0000250|UniProtKB:Q6ZQ58}.);MOD_RES (Phosphothreonine. {ECO:0000250|UniProtKB:Q6ZQ58, ECO:0000269|PubMed:28650797}.);MOD_RES (N6-acetyllysine. {ECO:0000244|PubMed:19608861}.);MOD_RES (Phosphoserine. {ECO:0000244|PubMed:24275569}.);MOD_RES (Phosphoserine. {ECO:0000244|PubMed:23186163}.);MUTAGEN (S->A: Loss of phosphorylation by MTOR; when associated with A-769. Decreased interaction with RPTOR and impaired dissociation from the 5'UTR of mRNA molecules; when associated with A-769; A- 847 and A-1058. {ECO:0000269|PubMed:28650797}.);MUTAGEN (T->A: Loss of phosphorylation by MTOR; when associated with A-766. Decreased interaction with RPTOR and impaired dissociation from the 5'UTR of mRNA molecules; when associated with A-766; A- 847 and A-1058. {ECO:0000269|PubMed:28650797}.);MUTAGEN (S->A: Strongly reduced phosphorylation mediated by Akt and RPS6KB1. Decreased interaction with RPTOR and impaired dissociation from the 5'UTR of mRNA molecules; when associated with A-766; A- 769 and A-1058. {ECO:0000269|PubMed:28650797}.);MUTAGEN (R->E: Abolishes RNA binding. Abolishes inhibition of EIF4G1 binding to mRNA molecules with a 5'TOP motif; when associated with A-960. {ECO:0000269|PubMed:26206669, ECO:0000269|PubMed:28379136}.);MUTAGEN (Y->A: Abolishes RNA binding. Abolishes translational repression of mRNAs with a 5'TOP motif. Abolishes inhibition of EIF4G1 binding to mRNA molecules with a 5'TOP motif; when associated with E-917. {ECO:0000269|PubMed:26206669, ECO:0000269|PubMed:28379136, ECO:0000269|PubMed:29244122}.);MUTAGEN (E->R: Strongly decreased RNA binding. {ECO:0000269|PubMed:28379136}.);MUTAGEN (Missing: Loss of interaction with RPTOR. {ECO:0000269|PubMed:25940091}.);MUTAGEN (F->A: No effect on interaction with RPTOR. {ECO:0000269|PubMed:25940091}.);MUTAGEN (Y->A: Strongly decreased RNA binding. {ECO:0000269|PubMed:28379136}.);MUTAGEN (S->A: Strongly reduced phosphorylation mediated by AKT and RPS6KB1. Decreased interaction with RPTOR and impaired dissociation from the 5'UTR of mRNA molecules; when associated with A-766; A- 769 and A-847. {ECO:0000269|PubMed:28650797}.)
T-95	APETCEGR	VTSAPVTSLPLVTTPAPETCEGRNSCVSCF	VTTP	sp|Q04900|MUC24_HUMAN	sp|Q04900|MUC24_HUMAN	CD164	57	64	0.019234	98.629	2145	2145	-0.021604708	0.03652243	0.043608508	-0.215584877	0.427197693	-0.016405367	0.160000313	-0.164533475	-0.199267256	-0.369663992	0.380007321	-0.391493606	0.260468563	-0.095698601	-0.194802207	0.054500595	Q04900	APETCEGR	YES	Multi-glycosylated core protein 24 Short=MGC-24 Short=MGC-24v	MUC24_HUMAN;Q04900;Multi-glycosylated core protein 24 Short=MGC-24 Short=MGC-24v ;MUC-24;CD164	(Human)	6		VTSLPLVTTP	APETCEGRNS	VTTPAPET	57	197						SIGNAL (Potential.);CARBOHYD (N-linked (GlcNAc...) (Potential).);SIGNAL ({ECO:0000255}.);CARBOHYD (N-linked (GlcNAc...) asparagine. {ECO:0000255}.)	TOPO_DOM (Extracellular (Potential).);CHAIN (Sialomucin core protein 24.);TOPO_DOM (Extracellular. {ECO:0000255}.)	COMPBIAS (Thr-rich.);TOPO_DOM (Cytoplasmic (Potential).);CARBOHYD (N-linked (GlcNAc...) (Potential).);CARBOHYD (O-linked (Xyl...) (glycosaminoglycan) (Potential).);TRANSMEM (Helical; (Potential).);REGION (Required for endosomal and lysosomal localization (By similarity).);TOPO_DOM (Cytoplasmic. {ECO:0000255}.);TRANSMEM (Helical. {ECO:0000255}.);REGION (Required for endosomal and lysosomal localization. {ECO:0000250}.);CARBOHYD (N-linked (GlcNAc...) asparagine. {ECO:0000255}.);CARBOHYD (O-linked (Xyl...) (glycosaminoglycan) serine. {ECO:0000255}.)	33		-127
T-96	APGAGLGQDR	SSSWLTRRAIRPENRAPGAGLGQDRQVPLW	PENR	sp|P50402|EMD_HUMAN	sp|P50402|EMD_HUMAN	EMD	212	221	0.0078293	88.177	2152	2152	-0.261213385	0.145132877	0.019116905	0.013728436	-0.040932633	-0.035745895	-0.266481383	0.168762555	0.127572447	-0.041047561	-0.09125221	0.017588519	0.070884599	-0.077731225	0.07172931	0.09711159	P50402	APGAGLGQDR	YES	EMD_HUMAN	EMD_HUMAN;P50402;EMD;EDMD;STA	(Human)	X		TRRAIRPENR	APGAGLGQDR	PENRAPGA	212	254						COMPBIAS (Poly-Ser.);MOD_RES (N-acetylmethionine.);MOD_RES (Phosphoserine.);MOD_RES (Phosphoserine; by PKA.);MOD_RES (Phosphotyrosine (By similarity).);REGION (Interaction with CTNNB1.);DOMAIN (LEM.);MUTAGEN (S->A: Abolishes phosphorylation. No effect on targeting to nuclear envelope nor on interaction with LMNA.);MUTAGEN (S->E: Mimics phosphorylation. No effect on targeting to nuclear envelope nor on interaction with LMNA.);MUTAGEN (S->A: No loss of binding to F-actin; when associated with A-197.);MUTAGEN (S->A: No loss of binding to F-actin; when associated with A-196.);DOMAIN (LEM. {ECO:0000255|PROSITE- ProRule:PRU00313}.);REGION (Interaction with CTNNB1. {ECO:0000269|PubMed:16858403}.);MOD_RES (N-acetylmethionine. {ECO:0000244|PubMed:19369195, ECO:0000244|PubMed:19413330, ECO:0000244|PubMed:20068231, ECO:0000244|PubMed:21406692, ECO:0000244|PubMed:22223895, ECO:0000244|PubMed:22814378, ECO:0000244|PubMed:25944712, ECO:0000269|Ref.11}.);MOD_RES (Phosphoserine. {ECO:0000244|PubMed:20068231, ECO:0000244|PubMed:23186163}.);MOD_RES (Phosphoserine. {ECO:0000244|PubMed:23186163, ECO:0000244|PubMed:24275569}.);MOD_RES (Phosphoserine; by PKA. {ECO:0000244|PubMed:17081983, ECO:0000244|PubMed:18220336, ECO:0000244|PubMed:18669648, ECO:0000244|PubMed:18691976, ECO:0000244|PubMed:23186163, ECO:0000269|PubMed:16972941}.);MOD_RES (Phosphoserine. {ECO:0000244|PubMed:18669648}.);MOD_RES (Phosphoserine. {ECO:0000244|PubMed:18669648, ECO:0000244|PubMed:19690332, ECO:0000244|PubMed:23186163}.);MOD_RES (Phosphoserine. {ECO:0000244|PubMed:18669648, ECO:0000244|PubMed:23186163}.);MOD_RES (Phosphoserine. {ECO:0000244|PubMed:23186163}.);MOD_RES (Phosphoserine. {ECO:0000250|UniProtKB:Q63190}.);MOD_RES (Phosphotyrosine. {ECO:0000250|UniProtKB:O08579}.);MOD_RES (Phosphoserine. {ECO:0000250|UniProtKB:O08579}.);MUTAGEN (S->A: Abolishes phosphorylation. No effect on targeting to nuclear envelope nor on interaction with LMNA. {ECO:0000269|PubMed:16972941}.);MUTAGEN (S->E: Mimics phosphorylation. No effect on targeting to nuclear envelope nor on interaction with LMNA. {ECO:0000269|PubMed:16972941}.);MUTAGEN (S->A: No loss of binding to F-actin; when associated with A-197. {ECO:0000269|PubMed:15328537}.);MUTAGEN (S->A: No loss of binding to F-actin; when associated with A-196. {ECO:0000269|PubMed:15328537}.)	CHAIN (Emerin.);REGION (Interaction with F-actin (Probable).);REGION (Interaction with F-actin. {ECO:0000305}.)	TRANSMEM (Helical; (Potential).);TRANSMEM (Helical. {ECO:0000255}.)			-32
T-97	APGLGPPDPRPR	ELSGPLAVLLQAAEAAPGLGPPDPRPRTLP	AAEA	sp|Q8TBP5|F174A_HUMAN	sp|Q8TBP5|F174A_HUMAN	FAM174A	40	51	0.009594	77.062	2154	2154	-0.142636199	0.052077896	-0.075564757	-0.1066114	-0.172461353	-0.087684946	0.192493304	0.128330582	0.119174918	0.36585965	-0.096592541	-0.097648935	0.067415569	-0.119376599	0.065742645	-0.224460372	Q8TBP5	APGLGPPDPRPR	YES	Hepatitis C virus NS5A-transactivated protein 6 Short=HCV NS5A-transactivated protein 6	F174A_HUMAN;Q8TBP5;Hepatitis C virus NS5A-transactivated protein 6 Short=HCV NS5A-transactivated protein 6 ;Transmembrane protein 157;FAM174A;NS5ATP6	(Human)	5		LAVLLQAAEA	APGLGPPDPR	AAEAAPGL	40	190						SIGNAL (Potential.);SIGNAL ({ECO:0000255}.)	TOPO_DOM (Extracellular (Potential).);CHAIN (Membrane protein FAM174A.);TOPO_DOM (Extracellular. {ECO:0000255}.)	COMPBIAS (Pro-rich.);TOPO_DOM (Cytoplasmic (Potential).);CARBOHYD (N-linked (GlcNAc...) (Potential).);TRANSMEM (Helical; (Potential).);TOPO_DOM (Cytoplasmic. {ECO:0000255}.);TRANSMEM (Helical. {ECO:0000255}.);CARBOHYD (N-linked (GlcNAc...) asparagine. {ECO:0000255}.)	10		-105
T-98	APGPDGSAPDPAHYR	IPLGLLCALLPQHHGAPGPDGSAPDPAHYR	QHHG	sp|Q9BV94|EDEM2_HUMAN	sp|Q9BV94|EDEM2_HUMAN	EDEM2	22	36	3.25E-08	143.18	2155;2156	2156	-0.026762496	-0.027950649	-0.026982566	-0.037367488	-0.148918063	0.089857907	-0.127085192	-0.126686204	-0.222702132	0.244501096	0.095348118	0.046163452	0.007780749	0.169659696	-0.170325909	0.16676254	Q9BV94	APGPDGSAPDPAHYR	YES	ER degradation-enhancing alpha-mannosidase-like protein 2	EDEM2_HUMAN;Q9BV94;ER degradation-enhancing alpha-mannosidase-like protein 2;EDEM2;C20orf31;C20orf49	(Human)	20		LCALLPQHHG	APGPDGSAPD	QHHGAPGP	22	578	X					SIGNAL (Potential.);SIGNAL ({ECO:0000255}.)		CHAIN (ER degradation-enhancing alpha- mannosidase-like protein 2.);CARBOHYD (N-linked (GlcNAc...) (Potential).);CARBOHYD (N-linked (GlcNAc...) asparagine. {ECO:0000255}.);MUTAGEN (E->Q: Loss of ERAD activity. {ECO:0000269|PubMed:25092655}.)	0
T-99	APIIAVTR	KSGRSAHQVARYRPRAPIIAVTRNPQTARQ	YRPR	sp|P14618|KPYM_HUMAN	sp|P14618|KPYM_HUMAN	PKM	448	455	0.014946	104.45	2165	2165	-0.047818425	0.084187278	0.048104205	0.086426328	-0.104159077	-0.165451521	-0.331164192	-0.01710242	-0.155452989	-0.252623612	0.128350874	0.01673283	-0.046932479	0.189554147	0.193431596	0.236278479	P14618	APIIAVTR	YES	Cytosolic thyroid hormone-binding protein Short=CTHBP	KPYM_HUMAN;P14618;Cytosolic thyroid hormone-binding protein Short=CTHBP ;Opa-interacting protein 3 Short=OIP-3 ;Pyruvate kinase 2/3 ;Pyruvate kinase muscle isozyme ;Thyroid hormone-binding protein 1 Short=THBP1 ;Tumor M2-PK ;p58;PKM;OIP3;PK2;PK3	(Human)	15		AHQVARYRPR	APIIAVTRNP	YRPRAPII	448	531						METAL (Potassium (By similarity).);METAL (Potassium.);METAL (Potassium; via carbonyl oxygen (By similarity).);METAL (Magnesium.);MOD_RES (N-acetylserine.);MOD_RES (Phosphoserine.);MOD_RES (N6-acetyllysine.);MOD_RES (N6-succinyllysine (By similarity).);MOD_RES (Phosphotyrosine.);MOD_RES (Phosphotyrosine (By similarity).);MOD_RES (N6-acetyllysine; alternate.);MOD_RES (N6-succinyllysine; alternate (By similarity).);MOD_RES (Phosphothreonine.);MOD_RES (N6-acetyllysine (By similarity).);MOD_RES (N6-acetyllysine; alternate (By similarity).);MOD_RES (4-hydroxyproline.);REGION (Intersubunit contact.);REGION (D-fructose 1,6-bisphosphate binding; part of allosteric site.);BINDING (Serine.);BINDING (Substrate (By similarity).);BINDING (Substrate; via amide nitrogen (By similarity).);MUTAGEN (P->A: Significant reduction in hydroxylation and in PKM-mediated transcriptional activity of HIF1A; when associated with A-408.);MUTAGEN (P->A: Significant reduction in hydroxylation and in PKM-mediated transcriptional activity of HIF1A; when associated with A-403.);MUTAGEN (S->Y: Unable to bind FBP but still activated by serine.);SITE (Transition state stabilizer.);SITE (Crucial for phosphotyrosine binding.);INIT_MET (Removed.);INIT_MET (Removed. {ECO:0000244|PubMed:19413330, ECO:0000244|PubMed:25944712, ECO:0000269|PubMed:12665801, ECO:0000269|PubMed:1854723, ECO:0000269|Ref.11}.);NP_BIND (ATP. {ECO:0000244|PDB:4FXF, ECO:0000269|PubMed:23530218}.);REGION (D-fructose 1,6-bisphosphate binding; part of allosteric site. {ECO:0000244|PDB:1T5A, ECO:0000244|PDB:4FXF, ECO:0000269|PubMed:15996096, ECO:0000269|PubMed:23530218}.);METAL (Potassium. {ECO:0000244|PDB:4FXF, ECO:0000269|PubMed:23530218}.);METAL (Potassium; via carbonyl oxygen. {ECO:0000244|PDB:4FXF, ECO:0000269|PubMed:23530218}.);METAL (Magnesium. {ECO:0000244|PDB:4FXF, ECO:0000269|PubMed:23530218}.);BINDING (Substrate. {ECO:0000250|UniProtKB:P30613}.);BINDING (ATP. {ECO:0000244|PDB:4FXF, ECO:0000269|PubMed:23530218}.);BINDING (Substrate; via amide nitrogen. {ECO:0000250|UniProtKB:P30613}.);SITE (Transition state stabilizer. {ECO:0000250|UniProtKB:P00549}.);MOD_RES (N-acetylserine. {ECO:0000244|PubMed:19413330, ECO:0000244|PubMed:25944712, ECO:0000269|Ref.11}.);MOD_RES (N6,N6,N6-trimethyllysine. {ECO:0000244|PubMed:24129315}.);MOD_RES (Phosphoserine. {ECO:0000244|PubMed:16964243, ECO:0000244|PubMed:17081983, ECO:0000244|PubMed:18088087, ECO:0000244|PubMed:18669648, ECO:0000244|PubMed:18691976, ECO:0000244|PubMed:19690332, ECO:0000244|PubMed:20068231, ECO:0000244|PubMed:21406692, ECO:0000244|PubMed:23186163, ECO:0000244|PubMed:24275569}.);MOD_RES (Phosphothreonine. {ECO:0000244|PubMed:23186163}.);MOD_RES (N6-acetyllysine. {ECO:0000244|PubMed:19608861}.);MOD_RES (N6-succinyllysine. {ECO:0000250|UniProtKB:P52480}.);MOD_RES (Phosphoserine. {ECO:0000250|UniProtKB:P11980}.);MOD_RES (Phosphotyrosine. {ECO:0000244|PubMed:15592455, ECO:0000244|PubMed:23186163}.);MOD_RES (Phosphoserine. {ECO:0000244|PubMed:23186163}.);MOD_RES (Phosphotyrosine. {ECO:0000250|UniProtKB:P52480}.);MOD_RES (N6-acetyllysine; alternate. {ECO:0000244|PubMed:19608861}.);MOD_RES (N6-succinyllysine; alternate. {ECO:0000250|UniProtKB:P52480}.);MOD_RES (Phosphotyrosine. {ECO:0000244|PubMed:19690332}.);MOD_RES (Phosphothreonine. {ECO:0000244|PubMed:19690332}.);MOD_RES (N6-acetyllysine; alternate. {ECO:0000250|UniProtKB:P52480}.);MOD_RES (N6-acetyllysine. {ECO:0000269|PubMed:21700219}.);MOD_RES (4-hydroxyproline. {ECO:0000269|PubMed:21620138}.);CROSSLNK (Glycyl lysine isopeptide (Lys-Gly) (interchain with G-Cter in SUMO2). {ECO:0000244|PubMed:28112733}.);CROSSLNK (Glycyl lysine isopeptide (Lys-Gly) (interchain with G-Cter in SUMO1); alternate. {ECO:0000244|PubMed:25114211}.);CROSSLNK (Glycyl lysine isopeptide (Lys-Gly) (interchain with G-Cter in SUMO2); alternate. {ECO:0000244|PubMed:28112733}.);MUTAGEN (P->A: Significant reduction in hydroxylation and in PKM-mediated transcriptional activity of HIF1A; when associated with A-408. {ECO:0000269|PubMed:21620138}.);MUTAGEN (P->A: Significant reduction in hydroxylation and in PKM-mediated transcriptional activity of HIF1A; when associated with A-403. {ECO:0000269|PubMed:21620138}.);MUTAGEN (S->Y: Unable to bind FBP but still activated by serine. {ECO:0000269|PubMed:23064226}.)	CHAIN (Pyruvate kinase PKM.);REGION (Interaction with POU5F1.);REGION (Interaction with POU5F1. {ECO:0000269|PubMed:18191611}.)	MOD_RES (N6-acetyllysine (By similarity).);MOD_RES (N6-succinyllysine (By similarity).);REGION (D-fructose 1,6-bisphosphate binding; part of allosteric site.);BINDING (Serine.);BINDING (D-fructose 1,6-bisphosphate; part of allosteric site.);MUTAGEN (H->A: Abolishes serine binding and allosteric activation.);REGION (D-fructose 1,6-bisphosphate binding; part of allosteric site. {ECO:0000244|PDB:1T5A, ECO:0000244|PDB:4FXF, ECO:0000269|PubMed:15996096, ECO:0000269|PubMed:23530218}.);BINDING (D-fructose 1,6-bisphosphate; part of allosteric site. {ECO:0000244|PDB:1T5A, ECO:0000244|PDB:4FXF, ECO:0000269|PubMed:15996096, ECO:0000269|PubMed:23530218}.);MOD_RES (N6-acetyllysine. {ECO:0000250|UniProtKB:P52480}.);MOD_RES (N6-succinyllysine. {ECO:0000250|UniProtKB:P52480}.);MUTAGEN (H->A: Abolishes serine binding and allosteric activation. {ECO:0000269|PubMed:23064226}.)
T-100	APKGQTGNSSR	EGPGRKDENKVDGMNAPKGQTGNSSRGPGD	DGMN	sp|P23588|IF4B_HUMAN	sp|P23588|IF4B_HUMAN	EIF4B	535	545	0.0047291	84.169	2171	2171	0.336472848	0.01829849	0.410944268	-0.105262912	0.356822322	0.1926624	0.050844081	0.170068404	0.14290489	0.158253897	-0.305811798	-0.706724398	-0.517788154	-0.168195516	-0.523744669	-0.066119775	P23588	APKGQTGNSSR	YES	Eukaryotic translation initiation factor 4B	IF4B_HUMAN;P23588;Eukaryotic translation initiation factor 4B;eIF-4B;IF4B;EIF4B	(Human)	12		KDENKVDGMN	APKGQTGNSS	DGMNAPKG	535	611						COMPBIAS (Arg-rich.);COMPBIAS (Asp-rich.);MOD_RES (Phosphoserine.);MOD_RES (N6-acetyllysine (By similarity).);MOD_RES (Phosphothreonine.);MOD_RES (Phosphoserine; by RPS6KA1 and RPS6KB1.);DOMAIN (RRM.);DOMAIN (RRM. {ECO:0000255|PROSITE- ProRule:PRU00176}.);MOD_RES (Phosphoserine. {ECO:0000244|PubMed:18669648, ECO:0000244|PubMed:20068231, ECO:0000244|PubMed:23186163}.);MOD_RES (Phosphoserine. {ECO:0000244|PubMed:20068231, ECO:0000244|PubMed:23186163}.);MOD_RES (Phosphoserine. {ECO:0000244|PubMed:23186163}.);MOD_RES (Phosphoserine. {ECO:0000244|PubMed:18669648}.);MOD_RES (N6-acetyllysine. {ECO:0000250|UniProtKB:Q8BGD9}.);MOD_RES (Phosphoserine. {ECO:0000244|PubMed:17081983, ECO:0000244|PubMed:20068231, ECO:0000244|PubMed:21406692, ECO:0000244|PubMed:23186163}.);MOD_RES (Phosphothreonine. {ECO:0000244|PubMed:21406692}.);MOD_RES (Phosphoserine. {ECO:0000244|PubMed:21406692}.);MOD_RES (Phosphoserine; by RPS6KA1 and RPS6KB1. {ECO:0000244|PubMed:20068231, ECO:0000244|PubMed:23186163, ECO:0000244|PubMed:24275569, ECO:0000269|PubMed:15071500, ECO:0000269|PubMed:16763566}.);MOD_RES (Phosphoserine. {ECO:0000244|PubMed:21406692, ECO:0000244|PubMed:24275569}.);MOD_RES (Phosphoserine. {ECO:0000244|PubMed:17081983, ECO:0000244|PubMed:20068231, ECO:0000244|PubMed:21406692}.);MOD_RES (Phosphoserine. {ECO:0000244|PubMed:18669648, ECO:0000244|PubMed:24275569}.);MOD_RES (Phosphoserine. {ECO:0000244|PubMed:24275569}.);MOD_RES (Phosphoserine. {ECO:0000250|UniProtKB:Q8BGD9}.);MOD_RES (Phosphoserine. {ECO:0000244|PubMed:20068231, ECO:0000244|PubMed:21406692, ECO:0000244|PubMed:24275569}.);MOD_RES (Phosphothreonine. {ECO:0000250|UniProtKB:Q8BGD9}.);CROSSLNK (Glycyl lysine isopeptide (Lys-Gly) (interchain with G-Cter in SUMO2). {ECO:0000244|PubMed:28112733}.)	CHAIN (Eukaryotic translation initiation factor 4B.)	MOD_RES (N6-acetyllysine.);MOD_RES (Phosphoserine.);MOD_RES (N6-acetyllysine. {ECO:0000244|PubMed:19608861}.);MOD_RES (Phosphoserine. {ECO:0000244|PubMed:18669648, ECO:0000244|PubMed:19690332, ECO:0000244|PubMed:20068231, ECO:0000244|PubMed:21406692, ECO:0000244|PubMed:23186163}.)
T-101	APLLLYANR	LRSLLACSFCVLLRAAPLLLYANRRDLRLV	LLRA	sp|O75581|LRP6_HUMAN	sp|O75581|LRP6_HUMAN	LRP6	20	28	0.0024047	132.57	2184	2184	0.137427278	-0.052832393	0.097810962	-0.319135588	-0.168889411	-0.100237485	-0.063124504	0.307420738	-0.315128394	0.613805506	-0.554430829	0.071170525	0.019545725	-0.017988622	-0.05324034	0.023818411	O75581	APLLLYANR	YES	Low-density lipoprotein receptor-related protein 6	LRP6_HUMAN;O75581;Low-density lipoprotein receptor-related protein 6;LRP-6;LRP6	(Human)	12		ACSFCVLLRA	APLLLYANRR	LLRAAPLL	20	1613	X					SIGNAL (Potential.);SIGNAL ({ECO:0000255}.)		DISULFID (By similarity.);DISULFID ();TOPO_DOM (Extracellular (Potential).);TOPO_DOM (Cytoplasmic (Potential).);CHAIN (Low-density lipoprotein receptor-related protein 6.);CARBOHYD (N-linked (GlcNAc...) (Potential).);CARBOHYD (N-linked (GlcNAc...).);TRANSMEM (Helical; (Potential).);MOTIF (PPPSP motif A.);MOTIF (PPPSP motif B.);MOTIF (PPPSP motif C.);MOTIF (PPPSP motif D.);MOTIF (PPPSP motif E.);MOD_RES (Phosphoserine; by CK1.);MOD_RES (Phosphothreonine.);MOD_RES (Phosphoserine; by CDK14, GRK5 and GRK6.);MOD_RES (Phosphothreonine; by CK1.);REGION (Beta-propeller 1.);REGION (Beta-propeller 2.);REGION (Beta-propeller 3.);REGION (Beta-propeller 4.);REPEAT (LDL-receptor class B 1.);REPEAT (LDL-receptor class B 2.);REPEAT (LDL-receptor class B 3.);REPEAT (LDL-receptor class B 4.);REPEAT (LDL-receptor class B 5.);REPEAT (LDL-receptor class B 6.);REPEAT (LDL-receptor class B 7.);REPEAT (LDL-receptor class B 8.);REPEAT (LDL-receptor class B 9.);REPEAT (LDL-receptor class B 10.);REPEAT (LDL-receptor class B 11.);REPEAT (LDL-receptor class B 12.);REPEAT (LDL-receptor class B 13.);REPEAT (LDL-receptor class B 14.);REPEAT (LDL-receptor class B 15.);REPEAT (LDL-receptor class B 16.);REPEAT (LDL-receptor class B 17.);REPEAT (LDL-receptor class B 18.);REPEAT (LDL-receptor class B 19.);REPEAT (LDL-receptor class B 20.);CROSSLNK (Glycyl lysine isopeptide (Lys-Gly) (interchain with G-Cter in ubiquitin).);LIPID (S-palmitoyl cysteine.);DOMAIN (EGF-like 1.);DOMAIN (EGF-like 2.);DOMAIN (EGF-like 3.);DOMAIN (EGF-like 4.);DOMAIN (LDL-receptor class A 1.);DOMAIN (LDL-receptor class A 2.);DOMAIN (LDL-receptor class A 3.);MUTAGEN (C->A: Some reduction of palmitoylation, little change in plasma membrane location in the presence of MESD nor in Wnt- signaling activity. Completely abolishes palmitoylation, no plasma membrane location, greatly reduced Wnt-signaling activity but no effec);MUTAGEN (C->A: Some reduction of palmitoylation, and little change in plasma membrane location in the presence of MESD nor in Wnt-signaling activity. Completely abolishes palmitoylation, no plasma membrane location, greatly reduced Wnt- signaling activity but no e);MUTAGEN (K->R: Abolishes ubiquitination, no change in plasma membrane location in the presence of MESD but greatly reduced Wnt- signaling activity. Exhibits full Wnt- signaling activity and no change in plasma membrane location; when associated with A-1394 and A-1);MUTAGEN (S->A: Enhanced AXIN1 binding and increased beta-catenin activity by 2.2- fold. Further enhanced AXIN1 binding and increases beta-catenin activity by 3.3- fold; when associated with A-1430.);MUTAGEN (S->A: Enhanced AXIN1 binding. Further enhanced AXIN1 binding and increases beta-catenin activity by 3.3-fold; when associated with A-1420.);MUTAGEN (L->A: No change in the phosphorylation state of PPPSP motif. Some reduction in Wnt/beta-catenin signaling.);MUTAGEN (N->A: No change in the phosphorylation state of PPPSP motif. Increased Wnt/beta- catenin signaling.);MUTAGEN (P->A: No change in the phosphorylation state of PPPSP motif A. Greatly reduced Wnt/beta-catenin signaling.);MUTAGEN (P->C: No change in the phosphorylation state of PPPSP motif A. Greatly reduced Wnt/beta-catenin signaling.);MUTAGEN (S->A: Greatly reduced phosphorylation of PPPSP motif A. Greatly reduced Wnt/beta- catenin signaling.);MUTAGEN (S->T: Some loss of phosphorylation of PPPSP motif A. Little reduction in Wnt/beta-catenin signaling.);MUTAGEN (P->A: Greatly reduced phosphorylation of PPPSP motif A. Greatly reduced Wnt/beta- catenin signaling.);MUTAGEN (A->G: No change in the phosphorylation state of PPPSP motif A. Greatly reduced Wnt/beta-catenin signaling.);MUTAGEN (T->A: No change in the phosphorylation state of PPPSP motif A. Greatly reduced Wnt/beta-catenin signaling.);MUTAGEN (E->A: No change in the phosphorylation state of PPPSP motif A. Little reduction of Wnt/beta-catenin signaling.);MUTAGEN (R->A: No change in the phosphorylation state of PPPSP motif. No reduction of Wnt/beta-catenin signaling.);MUTAGEN (T->A: No effect on the phosphorylation state of PPPSP motif B.);MUTAGEN (T->A: Abolishes phosphorylation of PPPSP motif B. Reduced Wnt/beta-catenin signaling.);MUTAGEN (P->A: Abolishes phosphorylation of PPPSP motif B. Reduced Wnt/beta-catenin signaling.);MUTAGEN (T->A: Abolishes Wnt/beta-catenin signaling.);MUTAGEN (S->A: Abolishes Wnt/beta-catenin signaling.);TOPO_DOM (Extracellular. {ECO:0000255}.);TOPO_DOM (Cytoplasmic. {ECO:0000255}.);TRANSMEM (Helical. {ECO:0000255}.);DOMAIN (LDL-receptor class A 1. {ECO:0000255|PROSITE-ProRule:PRU00124}.);DOMAIN (LDL-receptor class A 2. {ECO:0000255|PROSITE-ProRule:PRU00124}.);DOMAIN (LDL-receptor class A 3. {ECO:0000255|PROSITE-ProRule:PRU00124}.);MOD_RES (Phosphoserine; by CK1. {ECO:0000269|PubMed:16513652}.);MOD_RES (Phosphothreonine. {ECO:0000269|PubMed:17569865}.);MOD_RES (Phosphoserine; by CDK14, GRK5 and GRK6. {ECO:0000244|PubMed:23186163, ECO:0000269|PubMed:16341017, ECO:0000269|PubMed:17698587, ECO:0000269|PubMed:18762581, ECO:0000269|PubMed:19801552, ECO:0000269|PubMed:20059949, ECO:0000269|PubMed:25331957, ECO:0000269|PubMed:27821587}.);MOD_RES (Phosphothreonine; by CK1. {ECO:0000269|PubMed:16341017}.);LIPID (S-palmitoyl cysteine. {ECO:0000269|PubMed:18378904}.);CARBOHYD (N-linked (GlcNAc...) asparagine. {ECO:0000255}.);CARBOHYD (N-linked (GlcNAc...) asparagine. {ECO:0000269|PubMed:22000856}.);DISULFID ({ECO:0000255|PROSITE-ProRule:PRU00124}.);DISULFID ({ECO:0000255|PROSITE-ProRule:PRU00124, ECO:0000269|PubMed:22000856}.);CROSSLNK (Glycyl lysine isopeptide (Lys-Gly) (interchain with G-Cter in ubiquitin). {ECO:0000269|PubMed:18378904}.);MUTAGEN (C->A: Some reduction of palmitoylation, little change in plasma membrane location in the presence of MESD nor in Wnt- signaling activity. Completely abolishes palmitoylation, no plasma membrane location, greatly reduced Wnt-signaling activity but no effect on ubiquitination; when associated with A-1399. Exhibits full Wnt-signaling activity and no change in plasma membrane location; when associated with A-1399 and R-1403. {ECO:0000269|PubMed:18378904}.);MUTAGEN (C->A: Some reduction of palmitoylation, and little change in plasma membrane location in the presence of MESD nor in Wnt-signaling activity. Completely abolishes palmitoylation, no plasma membrane location, greatly reduced Wnt- signaling activity but no effect on ubiquitination; when associated with A- 1394. Exhibits full Wnt-signaling activity and no change in plasma membrane location in the in presence of MESD; when associated with A-1394 and R-1403. {ECO:0000269|PubMed:18378904}.);MUTAGEN (K->R: Abolishes ubiquitination, no change in plasma membrane location in the presence of MESD but greatly reduced Wnt- signaling activity. Exhibits full Wnt- signaling activity and no change in plasma membrane location; when associated with A-1394 and A-1399.);MUTAGEN (S->A: Enhanced AXIN1 binding and increased beta-catenin activity by 2.2- fold. Further enhanced AXIN1 binding and increases beta-catenin activity by 3.3- fold; when associated with A-1430. {ECO:0000269|PubMed:16513652}.);MUTAGEN (S->A: Enhanced AXIN1 binding. Further enhanced AXIN1 binding and increases beta-catenin activity by 3.3-fold; when associated with A-1420. {ECO:0000269|PubMed:16513652}.);MUTAGEN (L->A: No change in the phosphorylation state of PPPSP motif. Some reduction in Wnt/beta-catenin signaling. {ECO:0000269|PubMed:18362152}.);MUTAGEN (N->A: No change in the phosphorylation state of PPPSP motif. Increased Wnt/beta- catenin signaling. {ECO:0000269|PubMed:18362152}.);MUTAGEN (P->A: No change in the phosphorylation state of PPPSP motif A. Greatly reduced Wnt/beta-catenin signaling. {ECO:0000269|PubMed:18362152}.);MUTAGEN (P->C: No change in the phosphorylation state of PPPSP motif A. Greatly reduced Wnt/beta-catenin signaling. {ECO:0000269|PubMed:18362152}.);MUTAGEN (S->A: Greatly reduced phosphorylation of PPPSP motif A. Greatly reduced Wnt/beta- catenin signaling. {ECO:0000269|PubMed:18362152}.);MUTAGEN (S->T: Some loss of phosphorylation of PPPSP motif A. Little reduction in Wnt/beta-catenin signaling. {ECO:0000269|PubMed:18362152}.);MUTAGEN (P->A: Greatly reduced phosphorylation of PPPSP motif A. Greatly reduced Wnt/beta- catenin signaling. {ECO:0000269|PubMed:18362152}.);MUTAGEN (A->G: No change in the phosphorylation state of PPPSP motif A. Greatly reduced Wnt/beta-catenin signaling. {ECO:0000269|PubMed:18362152}.);MUTAGEN (T->A: No change in the phosphorylation state of PPPSP motif A. Greatly reduced Wnt/beta-catenin signaling. {ECO:0000269|PubMed:18362152}.);MUTAGEN (E->A: No change in the phosphorylation state of PPPSP motif A. Little reduction of Wnt/beta-catenin signaling. {ECO:0000269|PubMed:18362152}.);MUTAGEN (R->A: No change in the phosphorylation state of PPPSP motif. No reduction of Wnt/beta-catenin signaling. {ECO:0000269|PubMed:18362152}.);MUTAGEN (T->A: No effect on the phosphorylation state of PPPSP motif B. {ECO:0000269|PubMed:18362152}.);MUTAGEN (T->A: Abolishes phosphorylation of PPPSP motif B. Reduced Wnt/beta-catenin signaling. {ECO:0000269|PubMed:18362152}.);MUTAGEN (P->A: Abolishes phosphorylation of PPPSP motif B. Reduced Wnt/beta-catenin signaling. {ECO:0000269|PubMed:18362152}.);MUTAGEN (T->A: Abolishes Wnt/beta-catenin signaling. {ECO:0000269|PubMed:18362152}.);MUTAGEN (S->A: Abolishes Wnt/beta-catenin signaling. {ECO:0000269|PubMed:18362152}.)	0		-1374
T-102	APLLLYANRR	LRSLLACSFCVLLRAAPLLLYANRRDLRLV	LLRA	sp|O75581|LRP6_HUMAN	sp|O75581|LRP6_HUMAN	LRP6	20	29	0.00011184	141.2	2185	2185	-0.34960554	-0.008380847	-0.183319164	-0.08456437	-0.343275937	-0.171702765	-0.068961421	0.178335276	0.232220944	0.306051705	-0.205932489	0.179702226	0.065931339	0.160731151	-1.39E-05	0.085575369	O75581	APLLLYANRR	YES	Low-density lipoprotein receptor-related protein 6	LRP6_HUMAN;O75581;Low-density lipoprotein receptor-related protein 6;LRP-6;LRP6	(Human)	12		ACSFCVLLRA	APLLLYANRR	LLRAAPLL	20	1613	X					SIGNAL (Potential.);SIGNAL ({ECO:0000255}.)		DISULFID (By similarity.);DISULFID ();TOPO_DOM (Extracellular (Potential).);TOPO_DOM (Cytoplasmic (Potential).);CHAIN (Low-density lipoprotein receptor-related protein 6.);CARBOHYD (N-linked (GlcNAc...) (Potential).);CARBOHYD (N-linked (GlcNAc...).);TRANSMEM (Helical; (Potential).);MOTIF (PPPSP motif A.);MOTIF (PPPSP motif B.);MOTIF (PPPSP motif C.);MOTIF (PPPSP motif D.);MOTIF (PPPSP motif E.);MOD_RES (Phosphoserine; by CK1.);MOD_RES (Phosphothreonine.);MOD_RES (Phosphoserine; by CDK14, GRK5 and GRK6.);MOD_RES (Phosphothreonine; by CK1.);REGION (Beta-propeller 1.);REGION (Beta-propeller 2.);REGION (Beta-propeller 3.);REGION (Beta-propeller 4.);REPEAT (LDL-receptor class B 1.);REPEAT (LDL-receptor class B 2.);REPEAT (LDL-receptor class B 3.);REPEAT (LDL-receptor class B 4.);REPEAT (LDL-receptor class B 5.);REPEAT (LDL-receptor class B 6.);REPEAT (LDL-receptor class B 7.);REPEAT (LDL-receptor class B 8.);REPEAT (LDL-receptor class B 9.);REPEAT (LDL-receptor class B 10.);REPEAT (LDL-receptor class B 11.);REPEAT (LDL-receptor class B 12.);REPEAT (LDL-receptor class B 13.);REPEAT (LDL-receptor class B 14.);REPEAT (LDL-receptor class B 15.);REPEAT (LDL-receptor class B 16.);REPEAT (LDL-receptor class B 17.);REPEAT (LDL-receptor class B 18.);REPEAT (LDL-receptor class B 19.);REPEAT (LDL-receptor class B 20.);CROSSLNK (Glycyl lysine isopeptide (Lys-Gly) (interchain with G-Cter in ubiquitin).);LIPID (S-palmitoyl cysteine.);DOMAIN (EGF-like 1.);DOMAIN (EGF-like 2.);DOMAIN (EGF-like 3.);DOMAIN (EGF-like 4.);DOMAIN (LDL-receptor class A 1.);DOMAIN (LDL-receptor class A 2.);DOMAIN (LDL-receptor class A 3.);MUTAGEN (C->A: Some reduction of palmitoylation, little change in plasma membrane location in the presence of MESD nor in Wnt- signaling activity. Completely abolishes palmitoylation, no plasma membrane location, greatly reduced Wnt-signaling activity but no effec);MUTAGEN (C->A: Some reduction of palmitoylation, and little change in plasma membrane location in the presence of MESD nor in Wnt-signaling activity. Completely abolishes palmitoylation, no plasma membrane location, greatly reduced Wnt- signaling activity but no e);MUTAGEN (K->R: Abolishes ubiquitination, no change in plasma membrane location in the presence of MESD but greatly reduced Wnt- signaling activity. Exhibits full Wnt- signaling activity and no change in plasma membrane location; when associated with A-1394 and A-1);MUTAGEN (S->A: Enhanced AXIN1 binding and increased beta-catenin activity by 2.2- fold. Further enhanced AXIN1 binding and increases beta-catenin activity by 3.3- fold; when associated with A-1430.);MUTAGEN (S->A: Enhanced AXIN1 binding. Further enhanced AXIN1 binding and increases beta-catenin activity by 3.3-fold; when associated with A-1420.);MUTAGEN (L->A: No change in the phosphorylation state of PPPSP motif. Some reduction in Wnt/beta-catenin signaling.);MUTAGEN (N->A: No change in the phosphorylation state of PPPSP motif. Increased Wnt/beta- catenin signaling.);MUTAGEN (P->A: No change in the phosphorylation state of PPPSP motif A. Greatly reduced Wnt/beta-catenin signaling.);MUTAGEN (P->C: No change in the phosphorylation state of PPPSP motif A. Greatly reduced Wnt/beta-catenin signaling.);MUTAGEN (S->A: Greatly reduced phosphorylation of PPPSP motif A. Greatly reduced Wnt/beta- catenin signaling.);MUTAGEN (S->T: Some loss of phosphorylation of PPPSP motif A. Little reduction in Wnt/beta-catenin signaling.);MUTAGEN (P->A: Greatly reduced phosphorylation of PPPSP motif A. Greatly reduced Wnt/beta- catenin signaling.);MUTAGEN (A->G: No change in the phosphorylation state of PPPSP motif A. Greatly reduced Wnt/beta-catenin signaling.);MUTAGEN (T->A: No change in the phosphorylation state of PPPSP motif A. Greatly reduced Wnt/beta-catenin signaling.);MUTAGEN (E->A: No change in the phosphorylation state of PPPSP motif A. Little reduction of Wnt/beta-catenin signaling.);MUTAGEN (R->A: No change in the phosphorylation state of PPPSP motif. No reduction of Wnt/beta-catenin signaling.);MUTAGEN (T->A: No effect on the phosphorylation state of PPPSP motif B.);MUTAGEN (T->A: Abolishes phosphorylation of PPPSP motif B. Reduced Wnt/beta-catenin signaling.);MUTAGEN (P->A: Abolishes phosphorylation of PPPSP motif B. Reduced Wnt/beta-catenin signaling.);MUTAGEN (T->A: Abolishes Wnt/beta-catenin signaling.);MUTAGEN (S->A: Abolishes Wnt/beta-catenin signaling.);TOPO_DOM (Extracellular. {ECO:0000255}.);TOPO_DOM (Cytoplasmic. {ECO:0000255}.);TRANSMEM (Helical. {ECO:0000255}.);DOMAIN (LDL-receptor class A 1. {ECO:0000255|PROSITE-ProRule:PRU00124}.);DOMAIN (LDL-receptor class A 2. {ECO:0000255|PROSITE-ProRule:PRU00124}.);DOMAIN (LDL-receptor class A 3. {ECO:0000255|PROSITE-ProRule:PRU00124}.);MOD_RES (Phosphoserine; by CK1. {ECO:0000269|PubMed:16513652}.);MOD_RES (Phosphothreonine. {ECO:0000269|PubMed:17569865}.);MOD_RES (Phosphoserine; by CDK14, GRK5 and GRK6. {ECO:0000244|PubMed:23186163, ECO:0000269|PubMed:16341017, ECO:0000269|PubMed:17698587, ECO:0000269|PubMed:18762581, ECO:0000269|PubMed:19801552, ECO:0000269|PubMed:20059949, ECO:0000269|PubMed:25331957, ECO:0000269|PubMed:27821587}.);MOD_RES (Phosphothreonine; by CK1. {ECO:0000269|PubMed:16341017}.);LIPID (S-palmitoyl cysteine. {ECO:0000269|PubMed:18378904}.);CARBOHYD (N-linked (GlcNAc...) asparagine. {ECO:0000255}.);CARBOHYD (N-linked (GlcNAc...) asparagine. {ECO:0000269|PubMed:22000856}.);DISULFID ({ECO:0000255|PROSITE-ProRule:PRU00124}.);DISULFID ({ECO:0000255|PROSITE-ProRule:PRU00124, ECO:0000269|PubMed:22000856}.);CROSSLNK (Glycyl lysine isopeptide (Lys-Gly) (interchain with G-Cter in ubiquitin). {ECO:0000269|PubMed:18378904}.);MUTAGEN (C->A: Some reduction of palmitoylation, little change in plasma membrane location in the presence of MESD nor in Wnt- signaling activity. Completely abolishes palmitoylation, no plasma membrane location, greatly reduced Wnt-signaling activity but no effect on ubiquitination; when associated with A-1399. Exhibits full Wnt-signaling activity and no change in plasma membrane location; when associated with A-1399 and R-1403. {ECO:0000269|PubMed:18378904}.);MUTAGEN (C->A: Some reduction of palmitoylation, and little change in plasma membrane location in the presence of MESD nor in Wnt-signaling activity. Completely abolishes palmitoylation, no plasma membrane location, greatly reduced Wnt- signaling activity but no effect on ubiquitination; when associated with A- 1394. Exhibits full Wnt-signaling activity and no change in plasma membrane location in the in presence of MESD; when associated with A-1394 and R-1403. {ECO:0000269|PubMed:18378904}.);MUTAGEN (K->R: Abolishes ubiquitination, no change in plasma membrane location in the presence of MESD but greatly reduced Wnt- signaling activity. Exhibits full Wnt- signaling activity and no change in plasma membrane location; when associated with A-1394 and A-1399.);MUTAGEN (S->A: Enhanced AXIN1 binding and increased beta-catenin activity by 2.2- fold. Further enhanced AXIN1 binding and increases beta-catenin activity by 3.3- fold; when associated with A-1430. {ECO:0000269|PubMed:16513652}.);MUTAGEN (S->A: Enhanced AXIN1 binding. Further enhanced AXIN1 binding and increases beta-catenin activity by 3.3-fold; when associated with A-1420. {ECO:0000269|PubMed:16513652}.);MUTAGEN (L->A: No change in the phosphorylation state of PPPSP motif. Some reduction in Wnt/beta-catenin signaling. {ECO:0000269|PubMed:18362152}.);MUTAGEN (N->A: No change in the phosphorylation state of PPPSP motif. Increased Wnt/beta- catenin signaling. {ECO:0000269|PubMed:18362152}.);MUTAGEN (P->A: No change in the phosphorylation state of PPPSP motif A. Greatly reduced Wnt/beta-catenin signaling. {ECO:0000269|PubMed:18362152}.);MUTAGEN (P->C: No change in the phosphorylation state of PPPSP motif A. Greatly reduced Wnt/beta-catenin signaling. {ECO:0000269|PubMed:18362152}.);MUTAGEN (S->A: Greatly reduced phosphorylation of PPPSP motif A. Greatly reduced Wnt/beta- catenin signaling. {ECO:0000269|PubMed:18362152}.);MUTAGEN (S->T: Some loss of phosphorylation of PPPSP motif A. Little reduction in Wnt/beta-catenin signaling. {ECO:0000269|PubMed:18362152}.);MUTAGEN (P->A: Greatly reduced phosphorylation of PPPSP motif A. Greatly reduced Wnt/beta- catenin signaling. {ECO:0000269|PubMed:18362152}.);MUTAGEN (A->G: No change in the phosphorylation state of PPPSP motif A. Greatly reduced Wnt/beta-catenin signaling. {ECO:0000269|PubMed:18362152}.);MUTAGEN (T->A: No change in the phosphorylation state of PPPSP motif A. Greatly reduced Wnt/beta-catenin signaling. {ECO:0000269|PubMed:18362152}.);MUTAGEN (E->A: No change in the phosphorylation state of PPPSP motif A. Little reduction of Wnt/beta-catenin signaling. {ECO:0000269|PubMed:18362152}.);MUTAGEN (R->A: No change in the phosphorylation state of PPPSP motif. No reduction of Wnt/beta-catenin signaling. {ECO:0000269|PubMed:18362152}.);MUTAGEN (T->A: No effect on the phosphorylation state of PPPSP motif B. {ECO:0000269|PubMed:18362152}.);MUTAGEN (T->A: Abolishes phosphorylation of PPPSP motif B. Reduced Wnt/beta-catenin signaling. {ECO:0000269|PubMed:18362152}.);MUTAGEN (P->A: Abolishes phosphorylation of PPPSP motif B. Reduced Wnt/beta-catenin signaling. {ECO:0000269|PubMed:18362152}.);MUTAGEN (T->A: Abolishes Wnt/beta-catenin signaling. {ECO:0000269|PubMed:18362152}.);MUTAGEN (S->A: Abolishes Wnt/beta-catenin signaling. {ECO:0000269|PubMed:18362152}.)	0		-1374
T-103	APNREEVFDER	TPIKLLAVAATAPPDAPNREEVFDERAANF	APPD	sp|P18206|VINC_HUMAN	sp|P18206|VINC_HUMAN	VCL	619	629	0.0031694	89.189	2187	2187	0.36475521	0.17501034	0.54562698	0.355153458	0.535186917	0.484706052	0.464211067	-0.492384112	-0.401278762	-0.738249227	-0.592125662	-0.550137009	-0.476419983	-0.254359013	-0.295673953	-0.267145705	P18206	APNREEVFDER	YES	Vinculin	VINC_HUMAN;P18206;Vinculin;Metavinculin Short=MV;VINC;VCL	(Human)	10		LAVAATAPPD	APNREEVFDE	APPDAPNR	619	1134						REGION (Talin-interaction (By similarity).);REGION (3 X 112 AA tandem repeats.);MOD_RES (N6-acetyllysine.);MOD_RES (Phosphoserine.);MOD_RES (Phosphotyrosine (Potential).);REPEAT (1.);REPEAT (2.);REPEAT (3.);INIT_MET (Removed.);REPEAT (1. {ECO:0000255}.);REPEAT (2. {ECO:0000255}.);REPEAT (3. {ECO:0000255}.);REGION (Talin-interaction. {ECO:0000250|UniProtKB:P12003}.);REGION (3 X 112 AA tandem repeats. {ECO:0000255}.);MOD_RES (Phosphoserine. {ECO:0000250|UniProtKB:P85972}.);MOD_RES (N6-acetyllysine. {ECO:0000244|PubMed:19608861}.);MOD_RES (Phosphoserine. {ECO:0000244|PubMed:24275569}.);MOD_RES (Phosphoserine. {ECO:0000244|PubMed:20068231, ECO:0000244|PubMed:23186163, ECO:0000244|PubMed:24275569}.);MOD_RES (Phosphoserine. {ECO:0000244|PubMed:18669648, ECO:0000244|PubMed:20068231, ECO:0000244|PubMed:21406692, ECO:0000244|PubMed:24275569}.);MOD_RES (Phosphoserine. {ECO:0000244|PubMed:21406692, ECO:0000244|PubMed:24275569}.);MOD_RES (Phosphoserine. {ECO:0000244|PubMed:21406692}.);MOD_RES (Phosphotyrosine. {ECO:0000305}.);MOD_RES (Phosphothreonine. {ECO:0000244|PubMed:24275569}.)	REGION (N-terminal globular head.);CHAIN (Vinculin.);REGION (N-terminal globular head. {ECO:0000269|PubMed:20484056}.)	REGION (Linker (Pro-rich).);REGION (C-terminal tail.);REGION (Facilitates phospholipid membrane insertion (By similarity).);MOD_RES (Phosphoserine.);MOD_RES (Phosphotyrosine.);MOD_RES (Phosphotyrosine; by SRC-type Tyr-kinases.);COMPBIAS (Pro-rich.);REGION (Interaction with ACTN4. {ECO:0000244|PDB:1YDI, ECO:0000269|PubMed:15988023}.);REGION (Linker (Pro-rich). {ECO:0000269|PubMed:20484056}.);REGION (C-terminal tail. {ECO:0000269|PubMed:20484056}.);REGION (Facilitates phospholipid membrane insertion. {ECO:0000250|UniProtKB:Q64727}.);COMPBIAS (Pro-rich. {ECO:0000255|PROSITE- ProRule:PRU00015}.);MOD_RES (Phosphothreonine. {ECO:0000244|PubMed:23186163}.);MOD_RES (Phosphoserine. {ECO:0000244|PubMed:17081983, ECO:0000244|PubMed:18669648, ECO:0000244|PubMed:20068231, ECO:0000244|PubMed:21406692, ECO:0000244|PubMed:23186163, ECO:0000244|PubMed:24275569}.);MOD_RES (Phosphoserine. {ECO:0000244|PubMed:24275569}.);MOD_RES (Phosphotyrosine. {ECO:0000244|PubMed:18669648}.);MOD_RES (Phosphotyrosine; by SRC-type Tyr-kinases. {ECO:0000269|PubMed:15229287}.)
T-104	APPTAYIDFAR	TLNAAKVPADTEVVCAPPTAYIDFARQKLD	EVVC	sp|P60174|TPIS_HUMAN	sp|P60174|TPIS_HUMAN	TPI1	80	90	1.07E-05	139.86	2192	2192	-0.452238378	0.029484288	-0.577821955	-0.041585602	-0.390566803	-0.446823732	-0.189118582	0.767899222	0.009125149	0.004157485	0.38238586	-0.292111919	0.134740301	0.111592116	0.30789144	-0.022063384	P60174	APPTAYIDFAR	YES	Triosephosphate isomerase	TPIS_HUMAN;P60174;Triosephosphate isomerase;TIM;Triose-phosphate isomerase;TPIS;TPI1;TPI	(Human)	12		KVPADTEVVC	APPTAYIDFA	EVVCAPPT	80	286						MOD_RES (N6-acetyllysine.);MOD_RES (Phosphoserine.);BINDING (Substrate.);BINDING (Substrate. {ECO:0000255|PROSITE- ProRule:PRU10127, ECO:0000269|PubMed:8061610}.);MOD_RES (N6-acetyllysine. {ECO:0000244|PubMed:19608861}.);MOD_RES (Phosphoserine. {ECO:0000244|PubMed:16807684, ECO:0000244|PubMed:17081983, ECO:0000244|PubMed:17693683, ECO:0000244|PubMed:17924679, ECO:0000244|PubMed:18669648, ECO:0000244|PubMed:19367720, ECO:0000244|PubMed:19690332, ECO:0000244|PubMed:20068231, ECO:0000244|PubMed:21406692, ECO:0000244|PubMed:23186163, ECO:0000244|PubMed:24275569}.)	CHAIN (Triosephosphate isomerase.)	MOD_RES (Nitrated tyrosine (By similarity).);MOD_RES (Phosphoserine.);MOD_RES (N6-succinyllysine (By similarity).);MOD_RES (N6-acetyllysine; alternate (By similarity).);MOD_RES (N6-succinyllysine; alternate (By similarity).);MOD_RES (N6-acetyllysine; alternate.);MOD_RES (Phosphoserine (By similarity).);MOD_RES (N6-acetyllysine.);ACT_SITE (Electrophile.);ACT_SITE (Proton acceptor.);ACT_SITE (Electrophile. {ECO:0000255|PROSITE- ProRule:PRU10127, ECO:0000269|PubMed:8061610}.);ACT_SITE (Proton acceptor. {ECO:0000255|PROSITE- ProRule:PRU10127, ECO:0000269|PubMed:8061610}.);MOD_RES (Nitrated tyrosine. {ECO:0000250|UniProtKB:P17751}.);MOD_RES (Phosphoserine. {ECO:0000244|PubMed:19690332, ECO:0000244|PubMed:23186163}.);MOD_RES (Phosphoserine. {ECO:0000250|UniProtKB:P48500}.);MOD_RES (N6-succinyllysine. {ECO:0000250|UniProtKB:P17751}.);MOD_RES (N6-acetyllysine; alternate. {ECO:0000250|UniProtKB:P17751}.);MOD_RES (N6-succinyllysine; alternate. {ECO:0000250|UniProtKB:P17751}.);MOD_RES (Phosphoserine. {ECO:0000250|UniProtKB:P17751}.);MOD_RES (Phosphothreonine. {ECO:0000250|UniProtKB:P17751}.);MOD_RES (N6-acetyllysine; alternate. {ECO:0000244|PubMed:19608861}.);MOD_RES (N6-methyllysine; alternate. {ECO:0000244|PubMed:24129315}.);MOD_RES (Phosphoserine. {ECO:0000244|PubMed:23186163, ECO:0000244|PubMed:24275569}.);MOD_RES (Phosphothreonine. {ECO:0000244|PubMed:24275569}.);MOD_RES (Phosphoserine. {ECO:0000244|PubMed:24275569}.);MOD_RES (N6-acetyllysine. {ECO:0000244|PubMed:19608861}.);CROSSLNK (Glycyl lysine isopeptide (Lys-Gly) (interchain with G-Cter in SUMO1). {ECO:0000244|PubMed:25114211}.)
T-105	APQDFHPDR	SEDIRLSPFMADIRDAPQDFHPDRVKARGP	DIRD	sp|P21333|FLNA_HUMAN	sp|P21333|FLNA_HUMAN	FLNA	666	674	0.0024927	121.5	2194	2194	0.175713321	0.024603483	0.046684622	0.252763378	0.211527231	0.159614524	0.082042099	-0.010323414	-0.129526694	-0.008675878	-0.11308095	-0.301958445	-0.034958953	-0.135566617	-0.080236272	-0.27501409	P21333	APQDFHPDR	YES	Filamin-A	FLNA_HUMAN;P21333;Filamin-A;FLN-A;Actin-binding protein 280 Short=ABP-280 ;Alpha-filamin ;Endothelial actin-binding protein ;Filamin-1 ;Non-muscle filamin;FLNA;FLN;FLN1	(Human)	X		LSPFMADIRD	APQDFHPDRV	DIRDAPQD	666	2647						MOD_RES (N-acetylserine.);MOD_RES (Phosphoserine.);MOD_RES (N6-acetyllysine (By similarity).);MOD_RES (N6-acetyllysine.);REPEAT (Filamin 1.);REPEAT (Filamin 2.);REPEAT (Filamin 3.);REPEAT (Filamin 4.);DOMAIN (Actin-binding.);DOMAIN (CH 1.);DOMAIN (CH 2.);INIT_MET (Removed.);INIT_MET (Removed. {ECO:0000244|PubMed:19413330, ECO:0000244|PubMed:25944712, ECO:0000269|Ref.9}.);DOMAIN (Calponin-homology (CH) 1. {ECO:0000255|PROSITE-ProRule:PRU00044}.);DOMAIN (Calponin-homology (CH) 2. {ECO:0000255|PROSITE-ProRule:PRU00044}.);REGION (Actin-binding.);MOD_RES (N-acetylserine. {ECO:0000244|PubMed:19413330, ECO:0000244|PubMed:25944712, ECO:0000269|Ref.9}.);MOD_RES (Phosphoserine. {ECO:0000244|PubMed:21406692}.);MOD_RES (N6-acetyllysine. {ECO:0000250|UniProtKB:Q8BTM8}.);MOD_RES (N6-acetyllysine. {ECO:0000244|PubMed:19608861}.);CROSSLNK (Glycyl lysine isopeptide (Lys-Gly) (interchain with G-Cter in ubiquitin). {ECO:0000269|PubMed:24052262}.);CROSSLNK (Glycyl lysine isopeptide (Lys-Gly) (interchain with G-Cter in SUMO1); alternate. {ECO:0000244|PubMed:25114211}.);CROSSLNK (Glycyl lysine isopeptide (Lys-Gly) (interchain with G-Cter in SUMO2); alternate. {ECO:0000244|PubMed:25114211, ECO:0000244|PubMed:25218447, ECO:0000244|PubMed:25755297, ECO:0000244|PubMed:25772364, ECO:0000244|PubMed:28112733}.);MUTAGEN (K->R: Abrogates ASB2alpha-mediated degradation without altering ASB2alpha binding; when associated with R-43 and R- 135. {ECO:0000269|PubMed:24052262}.);MUTAGEN (K->R: Abrogates ASB2alpha-mediated degradation without altering ASB2alpha binding; when associated with R-42 and R- 135. {ECO:0000269|PubMed:24052262}.);MUTAGEN (K->R: Abrogates ASB2alpha-mediated degradation without altering ASB2alpha binding; when associated with R-42 and R- 43. {ECO:0000269|PubMed:24052262}.)	CHAIN (Filamin-A.)	MOD_RES (N6-acetyllysine.);MOD_RES (N6-acetyllysine (By similarity).);MOD_RES (N6-acetyllysine; alternate (By similarity).);MOD_RES (N6-succinyllysine; alternate (By similarity).);MOD_RES (Phosphoserine.);MOD_RES (Phosphothreonine.);REGION (Interaction with furin (By similarity).);REGION (Hinge 1.);REGION (Self-association site, tail.);REGION (Hinge 2.);REPEAT (Filamin 5.);REPEAT (Filamin 6.);REPEAT (Filamin 7.);REPEAT (Filamin 8.);REPEAT (Filamin 9.);REPEAT (Filamin 10.);REPEAT (Filamin 11.);REPEAT (Filamin 12.);REPEAT (Filamin 13.);REPEAT (Filamin 14.);REPEAT (Filamin 15.);REPEAT (Filamin 16.);REPEAT (Filamin 17.);REPEAT (Filamin 18.);REPEAT (Filamin 19.);REPEAT (Filamin 20.);REPEAT (Filamin 21.);REPEAT (Filamin 22.);REPEAT (Filamin 23.);REPEAT (Filamin 24.);SITE (Cleavage; by calpain.);REGION (Interaction with furin. {ECO:0000250}.);MOD_RES (N6-acetyllysine. {ECO:0000244|PubMed:19608861}.);MOD_RES (N6-acetyllysine. {ECO:0000250|UniProtKB:Q8BTM8}.);MOD_RES (Phosphoserine. {ECO:0000250|UniProtKB:Q8BTM8}.);MOD_RES (Phosphoserine. {ECO:0000244|PubMed:24275569}.);MOD_RES (N6-acetyllysine; alternate. {ECO:0000250|UniProtKB:Q8BTM8}.);MOD_RES (N6-succinyllysine; alternate. {ECO:0000250|UniProtKB:Q8BTM8}.);MOD_RES (Phosphoserine. {ECO:0000244|PubMed:18691976, ECO:0000244|PubMed:20068231, ECO:0000244|PubMed:21406692, ECO:0000244|PubMed:23186163, ECO:0000244|PubMed:24275569}.);MOD_RES (Phosphoserine. {ECO:0000244|PubMed:16964243, ECO:0000244|PubMed:17924679, ECO:0000244|PubMed:18088087, ECO:0000244|PubMed:18220336, ECO:0000244|PubMed:18669648, ECO:0000244|PubMed:19690332, ECO:0000244|PubMed:20068231, ECO:0000244|PubMed:21406692, ECO:0000244|PubMed:23186163}.);MOD_RES (Phosphothreonine. {ECO:0000244|PubMed:17081983}.);MOD_RES (Phosphoserine. {ECO:0000244|PubMed:23186163}.);MOD_RES (Phosphoserine. {ECO:0000244|PubMed:18669648}.);MOD_RES (Phosphoserine. {ECO:0000244|PubMed:16964243, ECO:0000244|PubMed:17081983, ECO:0000244|PubMed:18088087, ECO:0000244|PubMed:18669648, ECO:0000244|PubMed:19367720, ECO:0000244|PubMed:20068231, ECO:0000244|PubMed:21406692, ECO:0000244|PubMed:23186163, ECO:0000244|PubMed:24275569}.);MOD_RES (Phosphoserine. {ECO:0000244|PubMed:18669648, ECO:0000244|PubMed:20068231, ECO:0000244|PubMed:23186163}.);MOD_RES (Phosphoserine. {ECO:0000244|PubMed:18669648, ECO:0000244|PubMed:23186163}.);MOD_RES (Phosphoserine. {ECO:0000244|PubMed:20068231, ECO:0000244|PubMed:24275569}.);MOD_RES (Phosphoserine. {ECO:0000244|PubMed:18669648, ECO:0000244|PubMed:20068231}.);MOD_RES (Phosphoserine. {ECO:0000244|PubMed:17081983, ECO:0000244|PubMed:18088087, ECO:0000244|PubMed:18669648, ECO:0000244|PubMed:20068231, ECO:0000244|PubMed:21406692, ECO:0000244|PubMed:23186163, ECO:0000244|PubMed:24275569, ECO:0000269|PubMed:25666618, ECO:0000269|PubMed:26460884}.);MOD_RES (Phosphoserine. {ECO:0000244|PubMed:18088087, ECO:0000244|PubMed:23186163, ECO:0000244|PubMed:24275569}.);MOD_RES (Phosphoserine. {ECO:0000244|PubMed:17081983, ECO:0000244|PubMed:20068231, ECO:0000244|PubMed:23186163}.);MOD_RES (Phosphoserine. {ECO:0000244|PubMed:18669648, ECO:0000244|PubMed:20068231, ECO:0000244|PubMed:21406692, ECO:0000244|PubMed:23186163}.);MOD_RES (Phosphothreonine. {ECO:0000244|PubMed:20068231, ECO:0000244|PubMed:23186163, ECO:0000269|PubMed:25666618}.);MOD_RES (Phosphothreonine. {ECO:0000250|UniProtKB:Q8BTM8}.)
T-106	APSVDIANIR	IQSKKKILATPPQEDAPSVDIANIRMPSLP	PQED	sp|P29401|TKT_HUMAN	sp|P29401|TKT_HUMAN	TKT	293	302	6.87E-07	176.6	2204;2205	2204	0.258440611	0.405833435	0.483296991	0.435462057	0.444624653	0.500149858	0.463537037	-0.474220237	-0.53906572	-0.577544756	-0.608931695	-0.44867458	-0.418683745	-0.364439399	-0.372225751	-0.303288323	P29401	APSVDIANIR	YES	Transketolase	TKT_HUMAN;P29401;Transketolase;TK;TKT	(Human)	3		KILATPPQED	APSVDIANIR	PQEDAPSV	293	623						MOD_RES (N-acetylmethionine.);MOD_RES (N6-acetyllysine.);MOD_RES (N6-acetyllysine (By similarity).);MOD_RES (Phosphotyrosine.);MOD_RES (Phosphothreonine.);NP_BIND (Thiamine pyrophosphate.);METAL (Magnesium.);METAL (Magnesium; via carbonyl oxygen.);BINDING (Substrate (By similarity).);BINDING (Thiamine pyrophosphate.);BINDING (Thiamine pyrophosphate; via amide nitrogen.);SITE (Important for catalytic activity (By similarity).);BINDING (Substrate. {ECO:0000250}.);SITE (Important for catalytic activity. {ECO:0000250}.);MOD_RES (N-acetylmethionine. {ECO:0000244|PubMed:22814378}.);MOD_RES (Phosphoserine. {ECO:0000244|PubMed:23186163}.);MOD_RES (N6-acetyllysine. {ECO:0000244|PubMed:19608861}.);MOD_RES (N6-acetyllysine. {ECO:0000250|UniProtKB:P40142}.);MOD_RES (Phosphotyrosine. {ECO:0000244|PubMed:19690332, ECO:0000244|PubMed:20068231}.);MOD_RES (Phosphothreonine. {ECO:0000244|PubMed:19690332, ECO:0000244|PubMed:20068231, ECO:0000244|PubMed:23186163}.)	CHAIN (Transketolase.)	MOD_RES (Phosphoserine.);MOD_RES (N6-acetyllysine (By similarity).);MOD_RES (N6-acetyllysine.);ACT_SITE (Proton donor (By similarity).);BINDING (Substrate (By similarity).);BINDING (Thiamine pyrophosphate.);ACT_SITE (Proton donor. {ECO:0000250}.);BINDING (Substrate. {ECO:0000250}.);MOD_RES (Phosphoserine. {ECO:0000244|PubMed:18669648, ECO:0000244|PubMed:20068231, ECO:0000244|PubMed:23186163}.);MOD_RES (Phosphoserine. {ECO:0000250|UniProtKB:P50137}.);MOD_RES (N6-acetyllysine. {ECO:0000250|UniProtKB:P40142}.);MOD_RES (N6-acetyllysine. {ECO:0000244|PubMed:19608861}.);CROSSLNK (Glycyl lysine isopeptide (Lys-Gly) (interchain with G-Cter in SUMO2). {ECO:0000244|PubMed:28112733}.)
T-107	APVAGLGSDAELQIER	PPPLLLLLLWVTGQAAPVAGLGSDAELQIE	TGQA	sp|O95302|FKBP9_HUMAN	sp|O95302|FKBP9_HUMAN	FKBP9	25	40	4.19E-05	125.33	2220	2220	-0.040462249	-0.040462249	-0.040462249	-0.040462249	-0.040462249	-0.188172277	0.146168424	0.146168424	0.146168424	0.146168424	-0.040462249	-0.040462249	-0.040462249	-0.040462249	-0.040462249	-0.040462249	O95302	APVAGLGSDAELQIER	YES	63 kDa FK506-binding protein Short=63 kDa FKBP Short=FKBP-63	FKBP9_HUMAN;O95302;63 kDa FK506-binding protein Short=63 kDa FKBP Short=FKBP-63 ;PPIase FKBP9;FK506-binding protein 9 Short=FKBP-9 ;Rotamase;FKBP9;FKBP60;FKBP63	(Human)	7		LLLLWVTGQA	APVAGLGSDA	TGQAAPVA	25	570	X					SIGNAL (Potential.);SIGNAL ({ECO:0000255}.)		CHAIN (Peptidyl-prolyl cis-trans isomerase FKBP9.);CARBOHYD (N-linked (GlcNAc...).);CARBOHYD (N-linked (GlcNAc...) (Potential).);MOTIF (Prevents secretion from ER (Potential).);DOMAIN (PPIase FKBP-type 1.);DOMAIN (PPIase FKBP-type 2.);DOMAIN (PPIase FKBP-type 3.);DOMAIN (PPIase FKBP-type 4.);DOMAIN (EF-hand 1.);DOMAIN (EF-hand 2.);CA_BIND (1 (Potential).);CA_BIND (2 (Potential).);DOMAIN (PPIase FKBP-type 1. {ECO:0000255|PROSITE- ProRule:PRU00277}.);DOMAIN (PPIase FKBP-type 2. {ECO:0000255|PROSITE- ProRule:PRU00277}.);DOMAIN (PPIase FKBP-type 3. {ECO:0000255|PROSITE- ProRule:PRU00277}.);DOMAIN (PPIase FKBP-type 4. {ECO:0000255|PROSITE- ProRule:PRU00277}.);DOMAIN (EF-hand 1. {ECO:0000255|PROSITE- ProRule:PRU00448}.);DOMAIN (EF-hand 2. {ECO:0000255|PROSITE- ProRule:PRU00448}.);CA_BIND (1. {ECO:0000255|PROSITE- ProRule:PRU00448}.);CA_BIND (2. {ECO:0000255|PROSITE- ProRule:PRU00448}.);MOTIF (Prevents secretion from ER. {ECO:0000255|PROSITE-ProRule:PRU10138}.);CARBOHYD (N-linked (GlcNAc...) asparagine. {ECO:0000269|PubMed:12754519}.);CARBOHYD (N-linked (GlcNAc...) asparagine. {ECO:0000255}.)	0
T-108	APVPASELLASGVLSR	VETLRQERLSFSGLRAPVPASELLASGVLS	SGLR	sp|Q15149|PLEC_HUMAN	sp|Q15149|PLEC_HUMAN	PLEC	3447	3462	2.95E-05	128.06	2223	2223	-0.388007823	0.297918647	0.257589101	0.257589101	-0.020699272	0.009426746	-0.054133076	-0.054133076	-0.095665958	-0.202125621	0.063801343	-0.202125621	-0.377180526	0.417505528	-0.095665958	-0.095665958	Q15149	APVPASELLASGVLSR	YES	Hemidesmosomal protein 1 Short=HD1	PLEC_HUMAN;Q15149;Hemidesmosomal protein 1 Short=HD1 ;PCN;Plectin-1;PLEC	(Human)	8		QERLSFSGLR	APVPASELLA	SGLRAPVP	3447	4684						MOD_RES (Phosphothreonine.);MOD_RES (Phosphoserine.);MOD_RES (N6-acetyllysine (By similarity).);MOD_RES (Phosphotyrosine (By similarity).);MOD_RES (N6-acetyllysine.);REGION (Globular 1.);REGION (Central fibrous rod domain.);DOMAIN (Actin-binding.);DOMAIN (CH 1.);DOMAIN (CH 2.);COILED (Potential.);REPEAT (Spectrin 1.);REPEAT (Spectrin 2.);REPEAT (Spectrin 3.);REPEAT (Spectrin 4.);REPEAT (Plectin 1.);REPEAT (Plectin 2.);REPEAT (Plectin 3.);REPEAT (Plectin 4.);REPEAT (Plectin 5.);REPEAT (Plectin 6.);REPEAT (Plectin 7.);REPEAT (Plectin 8.);REPEAT (Plectin 9.);REPEAT (Plectin 10.);REPEAT (Plectin 11.);DOMAIN (Calponin-homology (CH) 1. {ECO:0000255|PROSITE-ProRule:PRU00044}.);DOMAIN (Calponin-homology (CH) 2. {ECO:0000255|PROSITE-ProRule:PRU00044}.);DOMAIN (SH3. {ECO:0000255|PROSITE- ProRule:PRU00192}.);REGION (Actin-binding.);COILED ({ECO:0000255}.);MOD_RES (Phosphothreonine. {ECO:0000244|PubMed:20068231}.);MOD_RES (Phosphoserine. {ECO:0000244|PubMed:17081983, ECO:0000244|PubMed:18669648, ECO:0000244|PubMed:20068231, ECO:0000244|PubMed:23186163}.);MOD_RES (Phosphoserine. {ECO:0000244|PubMed:17081983, ECO:0000244|PubMed:18669648, ECO:0000244|PubMed:19369195, ECO:0000244|PubMed:20068231, ECO:0000244|PubMed:23186163, ECO:0000244|PubMed:24275569}.);MOD_RES (Phosphoserine. {ECO:0000244|PubMed:24275569}.);MOD_RES (Phosphoserine. {ECO:0000244|PubMed:17081983, ECO:0000244|PubMed:18691976, ECO:0000244|PubMed:20068231, ECO:0000244|PubMed:21406692, ECO:0000244|PubMed:23186163, ECO:0000244|PubMed:24275569}.);MOD_RES (Phosphoserine. {ECO:0000244|PubMed:17081983}.);MOD_RES (N6-acetyllysine. {ECO:0000250|UniProtKB:Q9QXS1}.);MOD_RES (Phosphoserine. {ECO:0000244|PubMed:20068231, ECO:0000244|PubMed:23186163}.);MOD_RES (Phosphoserine. {ECO:0000244|PubMed:23186163, ECO:0000244|PubMed:24275569}.);MOD_RES (Phosphothreonine. {ECO:0000244|PubMed:24275569}.);MOD_RES (Phosphotyrosine. {ECO:0000250|UniProtKB:Q9QXS1}.);MOD_RES (N6-acetyllysine. {ECO:0000244|PubMed:19608861}.)	REGION (Globular 2.);CHAIN (Plectin.)	MOD_RES (Phosphothreonine.);MOD_RES (Phosphoserine.);MOD_RES (Phosphoserine (By similarity).);MOD_RES (Phosphothreonine; by CDK1 (By similarity).);MOD_RES (Phosphotyrosine (By similarity).);REGION (Binding to intermediate filaments (By similarity).);REGION (4 X 4 AA tandem repeats of G-S-R-X.);REPEAT (Plectin 12.);REPEAT (Plectin 13.);REPEAT (Plectin 14.);REPEAT (Plectin 15.);REPEAT (Plectin 16.);REPEAT (Plectin 17.);REPEAT (Plectin 18.);REPEAT (Plectin 19.);REPEAT (Plectin 20.);REPEAT (Plectin 21.);REPEAT (Plectin 22.);REPEAT (Plectin 23.);REPEAT (Plectin 24.);REPEAT (Plectin 25.);REPEAT (Plectin 26.);REPEAT (Plectin 27.);REPEAT (Plectin 28.);REPEAT (Plectin 29.);REPEAT (Plectin 30.);REPEAT (Plectin 31.);REPEAT (Plectin 32.);REPEAT (Plectin 33.);REGION (Binding to intermediate filaments. {ECO:0000250}.);MOD_RES (Phosphoserine. {ECO:0000250|UniProtKB:P30427}.);MOD_RES (Phosphothreonine. {ECO:0000244|PubMed:24275569}.);MOD_RES (Phosphothreonine. {ECO:0000244|PubMed:17081983, ECO:0000244|PubMed:19369195, ECO:0000244|PubMed:20068231, ECO:0000244|PubMed:23186163, ECO:0000244|PubMed:24275569}.);MOD_RES (Phosphoserine. {ECO:0000244|PubMed:24275569}.);MOD_RES (Phosphoserine. {ECO:0000244|PubMed:18669648, ECO:0000244|PubMed:20068231}.);MOD_RES (Phosphoserine. {ECO:0000250|UniProtKB:Q9QXS1}.);MOD_RES (Phosphoserine. {ECO:0000244|PubMed:18669648, ECO:0000244|PubMed:23186163, ECO:0000269|Ref.5}.);MOD_RES (Phosphoserine. {ECO:0000244|PubMed:18669648, ECO:0000244|PubMed:19690332, ECO:0000244|PubMed:23186163, ECO:0000244|PubMed:24275569}.);MOD_RES (Phosphoserine. {ECO:0000244|PubMed:18669648, ECO:0000244|PubMed:19690332, ECO:0000244|PubMed:23186163}.);MOD_RES (Phosphoserine. {ECO:0000244|PubMed:18669648, ECO:0000244|PubMed:24275569}.);MOD_RES (Phosphoserine. {ECO:0000244|PubMed:18669648}.);MOD_RES (Phosphotyrosine. {ECO:0000244|PubMed:24275569}.);MOD_RES (Phosphoserine. {ECO:0000244|PubMed:18669648, ECO:0000244|PubMed:19690332, ECO:0000244|PubMed:20068231, ECO:0000244|PubMed:23186163, ECO:0000244|PubMed:24275569}.);MOD_RES (Phosphoserine. {ECO:0000244|PubMed:20068231, ECO:0000244|PubMed:23186163, ECO:0000244|PubMed:24275569}.);MOD_RES (Phosphothreonine. {ECO:0000244|PubMed:17081983}.);MOD_RES (Phosphothreonine; by CDK1. {ECO:0000250|UniProtKB:Q9JI55}.);MOD_RES (Phosphoserine. {ECO:0000244|PubMed:23186163}.);MOD_RES (Phosphoserine. {ECO:0000244|PubMed:18669648, ECO:0000244|PubMed:19690332, ECO:0000244|PubMed:20068231, ECO:0000244|PubMed:23186163}.);MOD_RES (Phosphotyrosine. {ECO:0000250|UniProtKB:Q9QXS1}.);MOD_RES (Phosphoserine. {ECO:0000244|PubMed:19690332, ECO:0000244|PubMed:23186163}.);MOD_RES (Phosphoserine. {ECO:0000244|PubMed:18669648, ECO:0000244|PubMed:20068231, ECO:0000244|PubMed:23186163}.);MOD_RES (Phosphothreonine. {ECO:0000250|UniProtKB:Q9QXS1}.);MOD_RES (Phosphoserine. {ECO:0000244|PubMed:18669648, ECO:0000244|PubMed:19369195, ECO:0000244|PubMed:19690332, ECO:0000244|PubMed:23186163, ECO:0000244|PubMed:24275569}.);MOD_RES (Omega-N-methylarginine. {ECO:0000250|UniProtKB:Q9QXS1}.);MOD_RES (Omega-N-methylarginine. {ECO:0000244|PubMed:24129315}.);MOD_RES (Phosphoserine. {ECO:0000244|PubMed:23186163, ECO:0000244|PubMed:24275569}.)
T-109	AQDLHAER	GGALGLYHTARWHLRAQDLHAERSAAQLSL	WHLR	sp|Q9H7Z7|PGES2_HUMAN	sp|Q9H7Z7|PGES2_HUMAN	PTGES2	82	89	0.0056181	137.14	2236	2236	-0.150300618	-0.071050838	-0.277799471	0.020743649	0.038122817	-0.104972907	0.039121591	0.239554829	0.113450484	0.258840221	-0.207194219	0.012851689	0.056503921	-0.060876485	-0.116615487	0.095555406	Q9H7Z7	AQDLHAER	YES	Prostaglandin E synthase 2	PGES2_HUMAN;Q9H7Z7;Prostaglandin E synthase 2;Microsomal prostaglandin E synthase 2 Short=mPGES-2;PGES2;PTGES2;C9orf15	(Human)	9		LYHTARWHLR	AQDLHAERSA	WHLRAQDL	82	377						TOPO_DOM (Lumenal (Potential).);TRANSMEM (Helical; (Potential).);TOPO_DOM (Lumenal. {ECO:0000255}.);TRANSMEM (Helical. {ECO:0000255}.)	CHAIN (Prostaglandin E synthase 2.);TOPO_DOM (Cytoplasmic (Potential).);TOPO_DOM (Cytoplasmic. {ECO:0000255}.)	REGION (Glutathione binding (By similarity).);DOMAIN (Glutaredoxin.);DOMAIN (GST C-terminal.);CHAIN (Prostaglandin E synthase 2 truncated form (By similarity).);MUTAGEN (C->S: Loss of function.);MUTAGEN (C->S: Does not strongly affect enzyme activity.);BINDING (Glutathione; via amide nitrogen and carbonyl oxygen (By similarity).);SITE (Cleavage (By similarity).);CHAIN (Prostaglandin E synthase 2 truncated form. {ECO:0000250}.);DOMAIN (Glutaredoxin. {ECO:0000255|PROSITE- ProRule:PRU00686}.);REGION (Glutathione binding. {ECO:0000250}.);BINDING (Glutathione; via amide nitrogen and carbonyl oxygen. {ECO:0000250}.);SITE (Cleavage. {ECO:0000250}.);MOD_RES (Phosphoserine. {ECO:0000244|PubMed:23186163}.);MUTAGEN (C->S: Loss of function. {ECO:0000269|PubMed:12804604}.);MUTAGEN (C->S: Slightly decreased enzyme activity. {ECO:0000269|PubMed:12804604}.)			7
T-110	AQPSASLGVGYR	TYRAQPSVSLGAAYRAQPSASLGVGYRTQP	AAYR	sp|Q96PK6|RBM14_HUMAN	sp|Q96PK6|RBM14_HUMAN	RBM14	251	262	0.0030587	84.17	2306	2306	-0.30118293	-0.187239076	0.111668934	-0.279125765	0.244064183	0.028103759	-0.096491547	0.035565457	-0.080227021	0.111873132	0.202647952	-0.00733831	0.003226759	0.094778971	0.038342519	-0.041040388	Q96PK6	AQPSASLGVGYR	YES	RNA-binding protein 14	RBM14_HUMAN;Q96PK6;RNA-binding protein 14;Paraspeckle protein 2 Short=PSP2 ;RNA-binding motif protein 14 ;RRM-containing coactivator activator/modulator ;Synaptotagmin-interacting protein Short=SYT-interacting protein;RBM14;SIP	(Human)	11		PSVSLGAAYR	AQPSASLGVG	AAYRAQPS	251	669						MOD_RES (Phosphoserine.);MOD_RES (N6-acetyllysine (By similarity).);MOD_RES (Phosphothreonine.);DOMAIN (RRM 1.);DOMAIN (RRM 2.);DOMAIN (RRM 1. {ECO:0000255|PROSITE- ProRule:PRU00176}.);DOMAIN (RRM 2. {ECO:0000255|PROSITE- ProRule:PRU00176}.);MOD_RES (Phosphoserine. {ECO:0000244|PubMed:20068231, ECO:0000244|PubMed:23186163}.);MOD_RES (N6-acetyllysine; alternate. {ECO:0000250|UniProtKB:Q8C2Q3}.);MOD_RES (Phosphothreonine. {ECO:0000244|PubMed:15144186, ECO:0000244|PubMed:17081983, ECO:0000244|PubMed:18691976, ECO:0000244|PubMed:20068231, ECO:0000244|PubMed:23186163, ECO:0000244|PubMed:24275569}.);MOD_RES (Phosphoserine. {ECO:0000244|PubMed:21406692, ECO:0000244|PubMed:23186163}.);MOD_RES (Phosphoserine. {ECO:0000244|PubMed:23186163}.);CROSSLNK (Glycyl lysine isopeptide (Lys-Gly) (interchain with G-Cter in SUMO2). {ECO:0000244|PubMed:25218447, ECO:0000244|PubMed:28112733}.);CROSSLNK (Glycyl lysine isopeptide (Lys-Gly) (interchain with G-Cter in SUMO2). {ECO:0000244|PubMed:28112733}.);CROSSLNK (Glycyl lysine isopeptide (Lys-Gly) (interchain with G-Cter in SUMO2); alternate. {ECO:0000244|PubMed:28112733}.)	COMPBIAS (Ala-rich.);CHAIN (RNA-binding protein 14.)	MOD_RES (Phosphoserine.);MOD_RES (Phosphothreonine.);REGION (TRBP-interacting domain.);REGION (TRBP-interacting domain; interaction with STIL. {ECO:0000269|PubMed:25385835}.);MOD_RES (Phosphoserine. {ECO:0000244|PubMed:18669648, ECO:0000244|PubMed:23186163}.);MOD_RES (Phosphoserine. {ECO:0000244|PubMed:23186163}.);MOD_RES (Phosphoserine. {ECO:0000244|PubMed:17525332}.);MOD_RES (Phosphothreonine. {ECO:0000244|PubMed:19690332}.);MOD_RES (Phosphoserine. {ECO:0000244|PubMed:18669648, ECO:0000244|PubMed:20068231, ECO:0000244|PubMed:23186163}.);CROSSLNK (Glycyl lysine isopeptide (Lys-Gly) (interchain with G-Cter in SUMO2). {ECO:0000244|PubMed:28112733}.)
T-111	AQPSVSLGAPYR	GYRTQPMTAQAASYRAQPSVSLGAPYRGQL	ASYR	sp|Q96PK6|RBM14_HUMAN	sp|Q96PK6|RBM14_HUMAN	RBM14	275	286	4.69E-07	127.87	2307;2308	2307	0.084710506	-0.003146346	-0.288228625	-0.182029867	0.104793623	0.042851062	0.020717867	-0.062405401	-0.106813222	0.188767904	-0.095728029	0.164613814	-0.129927841	0.111103912	0.062231301	0.000883699	Q96PK6	AQPSVSLGAPYR	YES	RNA-binding protein 14	RBM14_HUMAN;Q96PK6;RNA-binding protein 14;Paraspeckle protein 2 Short=PSP2 ;RNA-binding motif protein 14 ;RRM-containing coactivator activator/modulator ;Synaptotagmin-interacting protein Short=SYT-interacting protein;RBM14;SIP	(Human)	11		PMTAQAASYR	AQPSVSLGAP	ASYRAQPS	275	669						MOD_RES (Phosphoserine.);MOD_RES (N6-acetyllysine (By similarity).);MOD_RES (Phosphothreonine.);DOMAIN (RRM 1.);DOMAIN (RRM 2.);DOMAIN (RRM 1. {ECO:0000255|PROSITE- ProRule:PRU00176}.);DOMAIN (RRM 2. {ECO:0000255|PROSITE- ProRule:PRU00176}.);MOD_RES (Phosphoserine. {ECO:0000244|PubMed:20068231, ECO:0000244|PubMed:23186163}.);MOD_RES (N6-acetyllysine; alternate. {ECO:0000250|UniProtKB:Q8C2Q3}.);MOD_RES (Phosphothreonine. {ECO:0000244|PubMed:15144186, ECO:0000244|PubMed:17081983, ECO:0000244|PubMed:18691976, ECO:0000244|PubMed:20068231, ECO:0000244|PubMed:23186163, ECO:0000244|PubMed:24275569}.);MOD_RES (Phosphoserine. {ECO:0000244|PubMed:21406692, ECO:0000244|PubMed:23186163}.);MOD_RES (Phosphoserine. {ECO:0000244|PubMed:23186163}.);MOD_RES (Phosphoserine. {ECO:0000244|PubMed:18669648, ECO:0000244|PubMed:23186163}.);CROSSLNK (Glycyl lysine isopeptide (Lys-Gly) (interchain with G-Cter in SUMO2). {ECO:0000244|PubMed:25218447, ECO:0000244|PubMed:28112733}.);CROSSLNK (Glycyl lysine isopeptide (Lys-Gly) (interchain with G-Cter in SUMO2). {ECO:0000244|PubMed:28112733}.);CROSSLNK (Glycyl lysine isopeptide (Lys-Gly) (interchain with G-Cter in SUMO2); alternate. {ECO:0000244|PubMed:28112733}.)	COMPBIAS (Ala-rich.);CHAIN (RNA-binding protein 14.)	MOD_RES (Phosphoserine.);MOD_RES (Phosphothreonine.);REGION (TRBP-interacting domain.);REGION (TRBP-interacting domain; interaction with STIL. {ECO:0000269|PubMed:25385835}.);MOD_RES (Phosphoserine. {ECO:0000244|PubMed:23186163}.);MOD_RES (Phosphoserine. {ECO:0000244|PubMed:17525332}.);MOD_RES (Phosphothreonine. {ECO:0000244|PubMed:19690332}.);MOD_RES (Phosphoserine. {ECO:0000244|PubMed:18669648, ECO:0000244|PubMed:20068231, ECO:0000244|PubMed:23186163}.);CROSSLNK (Glycyl lysine isopeptide (Lys-Gly) (interchain with G-Cter in SUMO2). {ECO:0000244|PubMed:28112733}.)
T-112	AQTAAATAPR	PATTLGGACLQASRGAQTAAATAPRIKKFA	ASRG	sp|P21912|SDHB_HUMAN	sp|P21912|SDHB_HUMAN	SDHB	29	38	3.76E-06	169.93	2311;2312;2313;2314;2315;2316;2317;2318	2311	-0.210380586	-0.127782558	-0.045551704	-0.165836849	-0.116084303	-0.120101461	-0.014286696	0.25790206	0.198699816	0.264079827	-0.019267835	0.009030923	0.016118987	-0.037536832	-0.067927328	0.070829852	P21912	AQTAAATAPR	YES	Succinate dehydrogenase [ubiquinone] iron-sulfur subunit, mitochondrial	SDHB_HUMAN;P21912;Succinate dehydrogenase [ubiquinone] iron-sulfur subunit, mitochondrial;Iron-sulfur subunit of complex II Short=Ip;SDHB;SDH	(Human)	1		GGACLQASRG	AQTAAATAPR	ASRGAQTA	29	280	X			unknown;Subtiligase Based Positive Selection		TRANSIT (Mitochondrion.);TRANSIT (Mitochondrion. {ECO:0000244|PubMed:25944712}.)		MOD_RES (N6-acetyllysine (By similarity).);METAL (Iron-sulfur 1 (2Fe-2S) (By similarity).);METAL (Iron-sulfur 2 (4Fe-4S) (By similarity).);METAL (Iron-sulfur 3 (3Fe-4S) (By similarity).);DOMAIN (2Fe-2S ferredoxin-type.);DOMAIN (4Fe-4S ferredoxin-type.);CHAIN (Succinate dehydrogenase [ubiquinone] iron-sulfur subunit, mitochondrial.);BINDING (Ubiquinone; shared with DHSD (By similarity).);DOMAIN (2Fe-2S ferredoxin-type. {ECO:0000255|PROSITE-ProRule:PRU00465}.);DOMAIN (4Fe-4S ferredoxin-type. {ECO:0000255|PROSITE-ProRule:PRU00711}.);REGION (Interaction with SDHAF1. {ECO:0000269|PubMed:26749241}.);METAL (Iron-sulfur 1 (2Fe-2S). {ECO:0000250}.);METAL (Iron-sulfur 2 (4Fe-4S). {ECO:0000250}.);METAL (Iron-sulfur 3 (3Fe-4S). {ECO:0000250}.);BINDING (Ubiquinone; shared with DHSD. {ECO:0000250}.);MOD_RES (N6-acetyllysine. {ECO:0000250|UniProtKB:Q9CQA3}.)
T-113	AQYDELAR	APKSQDLAKIMADIRAQYDELARKNREELD	ADIR	sp|P05783|K1C18_HUMAN	sp|P05783|K1C18_HUMAN	KRT18	254	261	0.011782	108.74	2334;2335	2334	0.280625875	-0.167206011	-0.09390704	-0.044868269	-0.36981554	-0.227661264	-0.129015177	-0.26012359	-0.414391133	-0.08195905	0.078231132	0.57653589	0.235658954	-0.085569905	0.327512845	-0.00842234	P05783	AQYDELAR	YES	Cell proliferation-inducing gene 46 protein	K1C18_HUMAN;P05783;Cell proliferation-inducing gene 46 protein ;Cytokeratin-18 Short=CK-18 ;Keratin-18 Short=K18;KRT18;CYK18	(Human)	12		DLAKIMADIR	AQYDELARKN	ADIRAQYD	254	430						CARBOHYD (O-linked (GlcNAc); alternate.);CARBOHYD (O-linked (GlcNAc).);MOD_RES (N-acetylserine.);MOD_RES (Phosphoserine.);MOD_RES (Phosphoserine; alternate (By similarity).);MOD_RES (Phosphoserine; alternate.);MOD_RES (Phosphoserine; by CDK1.);MOD_RES (Phosphotyrosine.);MOD_RES (Phosphoserine; by MAPKAPK2 and MAPKAPK3 (Probable).);MOD_RES (Phosphoserine; by CAMK, PKC/PRKCE and AURKA.);MOD_RES (Phosphothreonine.);MOD_RES (N6-acetyllysine.);REGION (Head.);REGION (Interaction with TRADD.);REGION (Coil 1A.);REGION (Linker 1.);REGION (Coil 1B.);REGION (Linker 12.);MUTAGEN (S->A: No effect on phosphorylation; when associated with A-7 and A-10.);MUTAGEN (S->A: No effect on phosphorylation; when associated with A-2 and A-10.);MUTAGEN (S->A: No effect on phosphorylation; when associated with A-2 and A-7.);MUTAGEN (S->A: No effect on phosphorylation; when associated with A-18 and A-23. Abolishes phosphorylation; when associated with A- 18; A-34; A-47; A-49; A-51 and A-53.);MUTAGEN (S->A: No effect on phosphorylation; when associated with A-15 and A-23. Abolishes phosphorylation; when associated with A- 15; A-34; A-47; A-49; A-51 and A-53.);MUTAGEN (S->A: No effect on phosphorylation; when associated with A-15 and A-18.);MUTAGEN (S->A: No effect on phosphorylation; when associated with A-31 and A-34, or with A- 31; A-44 and A-51. Abolishes glycosylation but does not affect binding to YWHAE and YWHAZ; when associated with A-31 and A-49.);MUTAGEN (S->A: No effect on phosphorylation; when associated with A-30 and A-34, or with A- 30; A-44 and A-51. Abolishes glycosylation but does not affect binding to YWHAE and YWHAZ; when associated with A-30 and A-49.);MUTAGEN (S->A: No effect on phosphorylation; when associated with A-30 and A-31. Abolishes phosphorylation; when associated with A- 15; A-18; A-47; A-49; A-51 and A-53. Abolishes binding to YWHAE and YWHAZ; and when associated with A-53.);MUTAGEN (S->D,E: Abolishes binding to YWHAE and YWHAZ.);MUTAGEN (S->A: No effect on phosphorylation; when associated with A-44.);MUTAGEN (S->A: No effect on phosphorylation; when associated with A-42, or with A-30; A-31 and A-51.);MUTAGEN (S->A: No effect on phosphorylation; when associated with A-49. Abolishes phosphorylation; when associated with A- 49; A-51 and A-53, or with A-15; A-18; A- 34; A-49; A-51 and A-53.);MUTAGEN (S->A: No effect on phosphorylation; when associated with A-47. Abolishes phosphorylation; when associated with A- 47; A-51 and A-53, or with A-15; A-18; A- 34; A-47; A-51 and A-53. Abolishes glycosylation but does not affect binding to YWHAE and YWHAZ; wh);MUTAGEN (S->A: No effect on phosphorylation; when associated with A-30; A-31 and A-47. Abolishes phosphorylation; when associated with A-47; A-49 and A-53, or with A-15; A-18; A-34; A-47; A-49 and A- 53.);MUTAGEN (S->A: Abolishes phosphorylation; when associated with A-47; A-49 and A-51, or with A-15; A-18; A-34; A-47; A-49 and A- 51. Abolishes binding to YWHAE and YWHAZ; when associated with A-34. No effect on caspase cleavage during apoptosis.);MUTAGEN (R->C,H: In transgenic mice, induces marked disruption of liver and pancreas keratin filament network. Increases phosphorylation and glycosylation.);MUTAGEN (D->E: Prevents cleavage by caspase-6 during apoptosis. Induces aggregates of keratin filaments in an altered organization.);SITE (Cleavage; by caspase-3, caspase-6 or caspase-7.);INIT_MET (Removed.);INIT_MET (Removed. {ECO:0000269|PubMed:7538124}.);REGION (Interaction with TRADD. {ECO:0000269|PubMed:11684708}.);MOD_RES (N-acetylserine. {ECO:0000269|PubMed:7538124}.);MOD_RES (Phosphoserine. {ECO:0000244|PubMed:20068231}.);MOD_RES (Phosphoserine. {ECO:0000244|PubMed:18669648, ECO:0000244|PubMed:23186163}.);MOD_RES (Phosphoserine. {ECO:0000244|PubMed:17924679, ECO:0000244|PubMed:20068231}.);MOD_RES (Phosphoserine. {ECO:0000244|PubMed:23186163}.);MOD_RES (Phosphoserine; alternate. {ECO:0000250|UniProtKB:P05784}.);MOD_RES (Phosphoserine; by CDK1. {ECO:0000244|PubMed:18669648, ECO:0000244|PubMed:20068231, ECO:0000244|PubMed:23186163, ECO:0000269|PubMed:15368451, ECO:0000269|PubMed:9524113}.);MOD_RES (Phosphotyrosine. {ECO:0000250|UniProtKB:P05784}.);MOD_RES (Phosphoserine. {ECO:0000244|PubMed:18669648, ECO:0000244|PubMed:20068231}.);MOD_RES (Omega-N-methylarginine. {ECO:0000244|PubMed:24129315}.);MOD_RES (Phosphoserine; alternate. {ECO:0000244|PubMed:23186163}.);MOD_RES (Phosphoserine; by MAPKAPK2 and MAPKAPK3. {ECO:0000250|UniProtKB:P05784, ECO:0000305}.);MOD_RES (Phosphothreonine. {ECO:0000244|PubMed:23186163}.);MOD_RES (Phosphoserine; by CAMK, PKC/PRKCE and AURKA. {ECO:0000269|PubMed:15368451, ECO:0000269|PubMed:16424149, ECO:0000269|PubMed:7523419}.);MOD_RES (Phosphoserine. {ECO:0000244|PubMed:18669648, ECO:0000244|PubMed:18691976, ECO:0000244|PubMed:20068231, ECO:0000244|PubMed:23186163}.);MOD_RES (Phosphothreonine. {ECO:0000244|PubMed:20068231, ECO:0000244|PubMed:24275569}.);MOD_RES (N6-acetyllysine. {ECO:0000244|PubMed:19608861}.);MOD_RES (Phosphoserine. {ECO:0000244|PubMed:24275569}.);CARBOHYD (O-linked (GlcNAc) serine; alternate. {ECO:0000269|PubMed:20729549, ECO:0000269|PubMed:7538124}.);CROSSLNK (Glycyl lysine isopeptide (Lys-Gly) (interchain with G-Cter in SUMO2). {ECO:0000244|PubMed:28112733}.);MUTAGEN (S->A: No effect on phosphorylation; when associated with A-7 and A-10. {ECO:0000269|PubMed:7523419}.);MUTAGEN (S->A: No effect on phosphorylation; when associated with A-2 and A-10. {ECO:0000269|PubMed:7523419}.);MUTAGEN (S->A: No effect on phosphorylation; when associated with A-2 and A-7. {ECO:0000269|PubMed:7523419}.);MUTAGEN (S->A: No effect on phosphorylation; when associated with A-18 and A-23. Abolishes phosphorylation; when associated with A- 18; A-34; A-47; A-49; A-51 and A-53. {ECO:0000269|PubMed:7523419}.);MUTAGEN (S->A: No effect on phosphorylation; when associated with A-15 and A-23. Abolishes phosphorylation; when associated with A- 15; A-34; A-47; A-49; A-51 and A-53. {ECO:0000269|PubMed:7523419}.);MUTAGEN (S->A: No effect on phosphorylation; when associated with A-15 and A-18. {ECO:0000269|PubMed:7523419}.);MUTAGEN (S->A: No effect on phosphorylation; when associated with A-31 and A-34, or with A- 31; A-44 and A-51. Abolishes glycosylation but does not affect binding to YWHAE and YWHAZ; when associated with A-31 and A-49. {ECO:0000269|PubMed:7523419, ECO:0000269|PubMed:7538124}.);MUTAGEN (S->A: No effect on phosphorylation; when associated with A-30 and A-34, or with A- 30; A-44 and A-51. Abolishes glycosylation but does not affect binding to YWHAE and YWHAZ; when associated with A-30 and A-49. {ECO:0000269|PubMed:7523419, ECO:0000269|PubMed:7538124}.);MUTAGEN (S->A: No effect on phosphorylation; when associated with A-30 and A-31. Abolishes phosphorylation; when associated with A- 15; A-18; A-47; A-49; A-51 and A-53. Abolishes binding to YWHAE and YWHAZ; and when associated with A-53. {ECO:0000269|PubMed:7523419, ECO:0000269|PubMed:9524113}.);MUTAGEN (S->D,E: Abolishes binding to YWHAE and YWHAZ. {ECO:0000269|PubMed:7523419, ECO:0000269|PubMed:9524113}.);MUTAGEN (S->A: No effect on phosphorylation; when associated with A-44. {ECO:0000269|PubMed:7523419}.);MUTAGEN (S->A: No effect on phosphorylation; when associated with A-42, or with A-30; A-31 and A-51. {ECO:0000269|PubMed:7523419}.);MUTAGEN (S->A: No effect on phosphorylation; when associated with A-49. Abolishes phosphorylation; when associated with A- 49; A-51 and A-53, or with A-15; A-18; A- 34; A-49; A-51 and A-53. {ECO:0000269|PubMed:7523419}.);MUTAGEN (S->A: No effect on phosphorylation; when associated with A-47. Abolishes phosphorylation; when associated with A- 47; A-51 and A-53, or with A-15; A-18; A- 34; A-47; A-51 and A-53. Abolishes glycosylation but does not affect binding to YWHAE and YWHAZ; when associated with A-30 and A-31. {ECO:0000269|PubMed:7523419, ECO:0000269|PubMed:7538124}.);MUTAGEN (S->A: No effect on phosphorylation; when associated with A-30; A-31 and A-47. Abolishes phosphorylation; when associated with A-47; A-49 and A-53, or with A-15; A-18; A-34; A-47; A-49 and A- 53. {ECO:0000269|PubMed:7523419}.);MUTAGEN (S->A: Abolishes phosphorylation; when associated with A-47; A-49 and A-51, or with A-15; A-18; A-34; A-47; A-49 and A- 51. Abolishes binding to YWHAE and YWHAZ; when associated with A-34. No effect on caspase cleavage during apoptosis. {ECO:0000269|PubMed:7523419, ECO:0000269|PubMed:9298992, ECO:0000269|PubMed:9524113}.);MUTAGEN (R->C,H: In transgenic mice, induces marked disruption of liver and pancreas keratin filament network. Increases phosphorylation and glycosylation. {ECO:0000269|PubMed:8522591}.);MUTAGEN (D->E: Prevents cleavage by caspase-6 during apoptosis. Induces aggregates of keratin filaments in an altered organization. {ECO:0000269|PubMed:9298992}.)	CHAIN (Keratin, type I cytoskeletal 18.);REGION (Necessary for interaction with PNN.);REGION (Rod.);REGION (Interaction with DNAJB6.);REGION (Coil 2.);DOMAIN (IF rod. {ECO:0000255|PROSITE- ProRule:PRU01188}.);REGION (Necessary for interaction with PNN. {ECO:0000269|PubMed:10809736}.);REGION (Interaction with DNAJB6. {ECO:0000269|PubMed:10954706}.)	MOD_RES (Phosphothreonine.);MOD_RES (Phosphoserine.);MOD_RES (Phosphoserine (By similarity).);MOD_RES (N6-acetyllysine.);REGION (Tail.);SITE (Stutter.);MOD_RES (Phosphothreonine. {ECO:0000244|PubMed:18669648}.);MOD_RES (Phosphoserine. {ECO:0000244|PubMed:23186163, ECO:0000244|PubMed:24275569}.);MOD_RES (Phosphoserine. {ECO:0000244|PubMed:20068231, ECO:0000244|PubMed:23186163}.);MOD_RES (Phosphoserine. {ECO:0000244|PubMed:23186163}.);MOD_RES (Phosphoserine. {ECO:0000244|PubMed:24275569}.);MOD_RES (Phosphoserine. {ECO:0000244|PubMed:18669648, ECO:0000244|PubMed:20068231, ECO:0000244|PubMed:23186163, ECO:0000244|PubMed:24275569}.);MOD_RES (Phosphothreonine. {ECO:0000244|PubMed:20068231, ECO:0000244|PubMed:24275569}.);MOD_RES (N6-acetyllysine; alternate. {ECO:0000244|PubMed:19608861}.);CROSSLNK (Glycyl lysine isopeptide (Lys-Gly) (interchain with G-Cter in SUMO2). {ECO:0000244|PubMed:28112733}.);CROSSLNK (Glycyl lysine isopeptide (Lys-Gly) (interchain with G-Cter in SUMO1); alternate. {ECO:0000244|PubMed:25114211}.);CROSSLNK (Glycyl lysine isopeptide (Lys-Gly) (interchain with G-Cter in SUMO2); alternate. {ECO:0000244|PubMed:28112733}.)
T-114	ASALGGVKVER	LSQDTVSVPCQSASSASALGGVKVERQVFG	SASS	sp|P07339|CATD_HUMAN	sp|P07339|CATD_HUMAN	CTSD	166	176	9.01E-05	112.94	2351	2351	-0.276772724	-0.108354167	-0.265966377	-0.321958305	-0.386504753	-0.438980793	-0.372693982	-0.11977292	-0.147148156	-0.230354282	-0.078213259	-0.336612758	0.025260541	0.682340492	0.689946769	0.756827073	P07339	ASALGGVKVER	YES	Cathepsin D light chain Contains:	CATD_HUMAN;P07339;Cathepsin D light chain Contains: ;Cathepsin D heavy chain Flags: Precursor;CTSD;CPSD;A01;A01A;A01.009	(Human)	11		VSVPCQSASS	ASALGGVKVE	SASSASAL	166	412						DISULFID ();ACT_SITE ();SIGNAL ();CHAIN (Cathepsin D light chain (Probable).);CARBOHYD (O-linked (GalNAc...).);CARBOHYD (N-linked (GlcNAc...).);PROPEP (Activation peptide.);SIGNAL ({ECO:0000255}.);CHAIN (Cathepsin D light chain. {ECO:0000305|PubMed:1426530}.);ACT_SITE ({ECO:0000255|PROSITE-ProRule:PRU10094, ECO:0000269|PubMed:8393577}.);CARBOHYD (O-linked (GalNAc...) threonine. {ECO:0000269|PubMed:23234360}.);CARBOHYD (N-linked (GlcNAc...) asparagine. {ECO:0000269|PubMed:19159218}.);DISULFID ({ECO:0000269|PubMed:8393577}.)	CHAIN (Cathepsin D.);DOMAIN (Peptidase A1. {ECO:0000255|PROSITE- ProRule:PRU01103}.)	DISULFID ();ACT_SITE ();CHAIN (Cathepsin D heavy chain (Probable).);CARBOHYD (N-linked (GlcNAc...).);CHAIN (Cathepsin D heavy chain. {ECO:0000305|PubMed:1426530}.);ACT_SITE ({ECO:0000255|PROSITE-ProRule:PRU10094, ECO:0000269|PubMed:8393577}.);CARBOHYD (N-linked (GlcNAc...) asparagine. {ECO:0000269|PubMed:12754519, ECO:0000269|PubMed:16263699, ECO:0000269|PubMed:16335952, ECO:0000269|PubMed:19159218, ECO:0000269|PubMed:8393577}.);DISULFID ({ECO:0000269|PubMed:8393577}.)	145	101
T-115	ASGAQGYVR	LARTYGPGPSAGYRWASGAQGYVRNPPVGA	GYRW	sp|P53370|NUDT6_HUMAN	sp|P53370|NUDT6_HUMAN	NUDT6	29	37	0.0025034	120.15	2409	2409	-0.280004241	-0.232842481	0.006493182	-0.233410394	-0.177355502	-0.210338243	-0.2149152	0.10730579	0.081722645	0.204889092	0.067086337	-0.002890588	0.210811872	0.146450593	0.032212786	0.309893424	P53370	ASGAQGYVR	YES	Antisense basic fibroblast growth factor	NUDT6_HUMAN;P53370;Antisense basic fibroblast growth factor ;Nudix motif 6;Protein GFG;NUDT6;FGF2AS	(Human)	4		GPGPSAGYRW	ASGAQGYVRN	GYRWASGA	29	316							CHAIN (Nucleoside diphosphate-linked moiety X motif 6.)	MOTIF (Nudix box.);CROSSLNK (Glycyl lysine isopeptide (Lys-Gly) (interchain with G-Cter in ubiquitin).);DOMAIN (Nudix hydrolase.);DOMAIN (Nudix hydrolase. {ECO:0000255|PROSITE- ProRule:PRU00794}.)
T-116	ASGQAAGALER	LLPLRLPPRPPGPRLASGQAAGALERAMDE	GPRL	sp|O95822|DCMC_HUMAN	sp|O95822|DCMC_HUMAN	MLYCD	28	38	4.05E-06	156.14	2440;2441	2441	-0.226317943	-0.083730153	-0.083228757	-0.00885296	-0.116249222	-0.286997443	-0.054505351	0.279871391	0.130392321	0.107340892	-0.052428198	-0.045728186	-0.010353056	0.097176339	0.03432029	0.205392059	O95822	ASGQAAGALER	YES	DCMC_HUMAN	DCMC_HUMAN;O95822;MLYCD	(Human)	16		LPPRPPGPRL	ASGQAAGALE	GPRLASGQ	28	493				unknown;Subtiligase Based Positive Selection		TRANSIT (Mitochondrion.)	CHAIN (Malonyl-CoA decarboxylase, mitochondrial.);TRANSIT (Mitochondrion. {ECO:0000255}.)	DISULFID (Interchain (Potential).);MOTIF (Microbody targeting signal (Potential).);MOD_RES (N6-acetyllysine (By similarity).);MOD_RES (N6-acetyllysine; alternate (By similarity).);MOD_RES (N6-succinyllysine; alternate (By similarity).);MOD_RES (N6-succinyllysine (By similarity).);REGION (Malonyl-CoA binding (Probable).);BINDING (Malonyl-CoA (Probable).);MUTAGEN (C->S: Abolishes formation of disulfide- linked homotetramers. Abolishes the cooperative enzyme kinetics that are seen under oxidative conditions.);MUTAGEN (C->S: Does not abolish formation of disulfide-linked homotetramers. No effect on development of cooperative enzyme kinetics in response to oxidative conditions.);MUTAGEN (E->G: Decreases catalytic activity. Increases affinity for malonyl-CoA.);CHAIN (Malonyl-CoA decarboxylase, mitochondrial.);REGION (Alpha-helical domain.);REGION (Catalytic domain.);REGION (Malonyl-CoA binding. {ECO:0000305}.);MOTIF (Microbody targeting signal. {ECO:0000255}.);ACT_SITE (Proton acceptor. {ECO:0000305|PubMed:23791943}.);ACT_SITE (Proton donor. {ECO:0000305|PubMed:23791943}.);BINDING (Malonyl-CoA. {ECO:0000305}.);SITE (Essential for catalytic activity. {ECO:0000250}.);MOD_RES (N6-acetyllysine. {ECO:0000250|UniProtKB:Q99J39}.);MOD_RES (N6-acetyllysine; alternate. {ECO:0000250|UniProtKB:Q99J39}.);MOD_RES (N6-succinyllysine; alternate. {ECO:0000250|UniProtKB:Q99J39}.);MOD_RES (N6-succinyllysine. {ECO:0000250|UniProtKB:Q99J39}.);DISULFID (Interchain. {ECO:0000255}.);MUTAGEN (C->S: Abolishes formation of disulfide- linked homotetramers. Abolishes the cooperative enzyme kinetics that are seen under oxidative conditions. {ECO:0000269|PubMed:23482565}.);MUTAGEN (C->S: Does not abolish formation of disulfide-linked homotetramers. No effect on development of cooperative enzyme kinetics in response to oxidative conditions. {ECO:0000269|PubMed:23482565}.);MUTAGEN (S->F: 2-fold reduction in catalytic activity. {ECO:0000269|PubMed:23791943}.);MUTAGEN (E->G: Decreases catalytic activity. Increases affinity for malonyl-CoA. {ECO:0000269|PubMed:23482565}.);MUTAGEN (S->A: 110-fold reduction in catalytic activity. {ECO:0000269|PubMed:23791943}.);MUTAGEN (H->N: 7-fold reduction in catalytic activity. {ECO:0000269|PubMed:23791943}.);MUTAGEN (Y->S: 3.5-fold reduction in catalytic activity. {ECO:0000269|PubMed:23791943}.)
T-117	ASGSTSTPAPSR	NQPPTAAHTANFLLNASGSTSTPAPSRTAS	FLLN	sp|P53396|ACLY_HUMAN	sp|P53396|ACLY_HUMAN	ACLY	441	452	9.43E-05	103.7	2445	2445	-0.009633895	-0.039030386	0.051494013	-0.233492276	0.513413006	0.246651856	0.527623145	0.018597689	-0.272893012	0.229039767	-0.189744761	0.096800856	0.045263204	-0.306262449	-0.740434543	-0.529077631	P53396	ASGSTSTPAPSR	YES	ATP-citrate (pro-S-)-lyase Short=ACL	ACLY_HUMAN;P53396;ATP-citrate (pro-S-)-lyase Short=ACL ;Citrate cleavage enzyme;ACLY	(Human)	17		AAHTANFLLN	ASGSTSTPAP	FLLNASGS	441	1101			CATB;CATS	unknown;Subtiligase Based Positive Selection		NP_BIND (ATP.);DOMAIN (ATP-grasp.);MOD_RES (Phosphotyrosine.);BINDING (ATP.);BINDING (Citrate; via amide nitrogen.);BINDING (Citrate.);METAL (Magnesium (By similarity).);METAL (Magnesium. {ECO:0000250}.);BINDING (Citrate; via amide nitrogen. {ECO:0000269|PubMed:20558738}.);BINDING (Citrate. {ECO:0000269|PubMed:20558738}.);MOD_RES (Phosphotyrosine. {ECO:0000244|PubMed:15592455}.);MOD_RES (Phosphoserine. {ECO:0000250|UniProtKB:Q91V92}.)	CHAIN (ATP-citrate synthase.)	NP_BIND (ATP (By similarity).);CROSSLNK (Glycyl lysine isopeptide (Lys-Gly) (interchain with G-Cter in ubiquitin); alternate (Probable).);MOD_RES (Phosphothreonine (By similarity).);MOD_RES (Phosphoserine (By similarity).);MOD_RES (Phosphoserine; by PKA and PKB/AKT1 or PKB/AKT2.);MOD_RES (Phosphoserine.);MOD_RES (N6-acetyllysine; alternate.);MOD_RES (Phosphothreonine.);MOD_RES (Phosphotyrosine.);MOD_RES (N6-acetyllysine.);MOD_RES (N6-acetyllysine (By similarity).);ACT_SITE (Tele-phosphohistidine intermediate (By similarity).);MUTAGEN (K->R,Q: Decreased acetylation and increased de novo lipid synthesis; when associated with R,Q-546 and R,Q-554.);MUTAGEN (K->R,Q: Decreased acetylation and increased de novo lipid synthesis; when associated with R,Q-540 and R,Q-554.);MUTAGEN (K->R,Q: Decreased acetylation and increased de novo lipid synthesis; when associated with R,Q-540 and R,Q-546.);METAL (Magnesium (By similarity).);REGION (CoA-binding (Potential).);NP_BIND (ATP. {ECO:0000250}.);REGION (CoA-binding. {ECO:0000255}.);ACT_SITE (Tele-phosphohistidine intermediate. {ECO:0000250}.);METAL (Magnesium. {ECO:0000250}.);MOD_RES (Phosphothreonine. {ECO:0000250|UniProtKB:P16638}.);MOD_RES (Phosphoserine. {ECO:0000250|UniProtKB:P16638}.);MOD_RES (Phosphoserine; by PKA and PKB/AKT1 or PKB/AKT2. {ECO:0000244|PubMed:18669648, ECO:0000244|PubMed:20068231, ECO:0000244|PubMed:21406692, ECO:0000244|PubMed:23186163, ECO:0000244|PubMed:24275569}.);MOD_RES (Phosphoserine. {ECO:0000244|PubMed:23186163}.);MOD_RES (Phosphoserine. {ECO:0000244|PubMed:17081983, ECO:0000244|PubMed:17924679, ECO:0000244|PubMed:18669648, ECO:0000244|PubMed:18691976, ECO:0000244|PubMed:19369195, ECO:0000244|PubMed:19690332, ECO:0000244|PubMed:20068231, ECO:0000244|PubMed:21406692, ECO:0000244|PubMed:23186163, ECO:0000244|PubMed:24275569}.);MOD_RES (N6-acetyllysine; alternate. {ECO:0000269|PubMed:23932781}.);MOD_RES (N6-acetyllysine; alternate. {ECO:0000244|PubMed:19608861, ECO:0000269|PubMed:23932781}.);MOD_RES (Phosphothreonine. {ECO:0000244|PubMed:19369195}.);MOD_RES (Phosphoserine. {ECO:0000244|PubMed:19369195}.);MOD_RES (Phosphotyrosine. {ECO:0000244|PubMed:15592455, ECO:0000244|PubMed:19369195}.);MOD_RES (N6-acetyllysine. {ECO:0000244|PubMed:19608861}.);MOD_RES (N6-acetyllysine. {ECO:0000250|UniProtKB:Q91V92}.);MOD_RES (Phosphoserine. {ECO:0000244|PubMed:18669648, ECO:0000244|PubMed:19369195}.);CROSSLNK (Glycyl lysine isopeptide (Lys-Gly) (interchain with G-Cter in ubiquitin); alternate. {ECO:0000305|PubMed:23932781}.);MUTAGEN (K->R,Q: Decreased acetylation and increased de novo lipid synthesis; when associated with R,Q-546 and R,Q-554. {ECO:0000269|PubMed:23932781}.);MUTAGEN (K->R,Q: Decreased acetylation and increased de novo lipid synthesis; when associated with R,Q-540 and R,Q-554. {ECO:0000269|PubMed:23932781}.);MUTAGEN (K->R,Q: Decreased acetylation and increased de novo lipid synthesis; when associated with R,Q-540 and R,Q-546. {ECO:0000269|PubMed:23932781}.)
T-118	ASIVDSYER	PFPGGRVVRLHPVILASIVDSYERRNEGAA	PVIL	sp|O00303|EIF3F_HUMAN	sp|O00303|EIF3F_HUMAN	EIF3F	100	108	0.0023929	134.05	2495	2495	-0.286561135	0.512537852	0.236552103	0.002058961	-0.24033791	-0.276966304	-0.058156176	0.145115491	0.297920478	0.089181119	-0.258402517	-0.319370885	-0.130475468	-0.023880784	-0.051094577	0.060625645	O00303	ASIVDSYER	YES	Eukaryotic translation initiation factor 3 subunit F	EIF3F_HUMAN;O00303;Eukaryotic translation initiation factor 3 subunit F;eIF3f;Deubiquitinating enzyme eIF3f EC=3.4.19.12 ;Eukaryotic translation initiation factor 3 subunit 5 ;eIF-3-epsilon ;eIF3 p47;EIF3S5;M67;M67X;M67.974	(Human)	11		RVVRLHPVIL	ASIVDSYERR	PVILASIV	100	357						MOD_RES (N-acetylalanine.);MOD_RES (Phosphoserine; by CDK11; in vitro.);INIT_MET (Removed.);INIT_MET (Removed. {ECO:0000255|HAMAP- Rule:MF_03005, ECO:0000269|PubMed:17322308}.);MOD_RES (N-acetylalanine. {ECO:0000255|HAMAP- Rule:MF_03005, ECO:0000269|PubMed:17322308}.);MOD_RES (Phosphoserine; by CDK11; in vitro. {ECO:0000255|HAMAP-Rule:MF_03005, ECO:0000269|PubMed:12446680}.)	CHAIN (Eukaryotic translation initiation factor 3 subunit F.);DOMAIN (MPN.);DOMAIN (MPN. {ECO:0000255|PROSITE- ProRule:PRU01182}.)	MOD_RES (N6-acetyllysine.);MOD_RES (Phosphoserine.);MOD_RES (N6-acetyllysine. {ECO:0000244|PubMed:19608861}.);MOD_RES (Phosphoserine. {ECO:0000244|PubMed:18669648, ECO:0000244|PubMed:23186163, ECO:0000255|HAMAP-Rule:MF_03005, ECO:0000269|PubMed:17322308}.)
T-119	ASKVTLPPHYR	______________________________	____	sp|Q96A35|RM24_HUMAN	sp|Q96A35|RM24_HUMAN	MRPL24	10	20	1.29E-05	134.75	2530;2531;2532;2533;2534;2535;2536;2537;2538	2532	-0.121196651	-0.129531432	-0.140066026	-0.140066026	-0.116711082	-0.16183435	-0.034721749	-0.034721749	0.12101043	0.120325897	-0.032071982	0.120325897	0.01491914	0.211656552	0.12101043	0.12101043	Q96A35	ASKVTLPPHYR	YES	39S ribosomal protein L24, mitochondrial	RM24_HUMAN;Q96A35;39S ribosomal protein L24, mitochondrial;L24mt;RM24;MRPL24	(Human)	1		MRLSALLAL	ASKVTLPPHY	LLALASKV	10	216	X					TRANSIT (Mitochondrion (By similarity).);TRANSIT (Mitochondrion. {ECO:0000250}.)		COMPBIAS (Poly-Arg.);DOMAIN (KOW.);CHAIN (39S ribosomal protein L24, mitochondrial.);MOD_RES (Phosphoserine. {ECO:0000244|PubMed:23186163}.)
T-120	ASLEPGPPAPSR	GGAERGRPGLCTPQCASLEPGPPAPSRGRP	TPQC	sp|Q2T9J0|TYSD1_HUMAN	sp|Q2T9J0|TYSD1_HUMAN	TYSND1	111	122	6.99E-07	123.96	2541;2542	2541	0.05979959	-0.042554614	-0.034357289	0.058043989	-0.006768397	0.068593602	0.154973706	0.030641325	0.050271714	0.126324966	-0.035366194	0.116488308	-0.030589138	-0.316670709	-0.037483606	-0.239219497	Q2T9J0	ASLEPGPPAPSR	YES	Peroxisomal leader peptide-processing protease	TYSD1_HUMAN;Q2T9J0;Peroxisomal leader peptide-processing protease;Trypsin domain-containing protein 1;TYSD1;TYSND1;S01;S01A;S01.286	(Human)	10		GRPGLCTPQC	ASLEPGPPAP	TPQCASLE	111	566	X			unknown;Subtiligase Based Positive Selection		CHAIN (Peroxisomal leader peptide-processing protease, 15 kDa form.)	SITE (Cleavage (By similarity).);CHAIN (Peroxisomal leader peptide-processing protease.);SITE (Cleavage. {ECO:0000250}.)	REGION (Serine protease.);MUTAGEN (S->A: Abrogates the self-cleaving activity of TYSND1.);CHAIN (Peroxisomal leader peptide-processing protease, 45 kDa form.);ACT_SITE (Charge relay system (By similarity).);ACT_SITE (Charge relay system. {ECO:0000250}.);MUTAGEN (S->A: Abrogates the self-cleaving activity of TYSND1. {ECO:0000269|PubMed:22002062}.)
T-121	ASNIVSPQEALPGR	LLLHSLFPVPRMGNSASNIVSPQEALPGRK	MGNS	sp|Q9UJ68|MSRA_HUMAN	sp|Q9UJ68|MSRA_HUMAN	MSRA	27	40	7.36E-05	97.911	2584	2584	-0.066624056	-0.521808511	-0.125921306	-0.159757203	-0.286206581	-0.056424191	0.245603004	0.135082034	0.339477477	0.309028438	-0.000463862	-0.150020746	0.088830879	0.107355282	0.051976741	-0.169642981	Q9UJ68	ASNIVSPQEALPGR	YES	Peptide-methionine (S)-S-oxide reductase Short=Peptide Met(O) reductase	MSRA_HUMAN;Q9UJ68;Peptide-methionine (S)-S-oxide reductase Short=Peptide Met(O) reductase ;Protein-methionine-S-oxide reductase Short=PMSR;MSRA	(Human)	8		LFPVPRMGNS	ASNIVSPQEA	MGNSASNI	27	235						TRANSIT (Mitochondrion.);MUTAGEN (R->A: Impaired subcellular location.);MUTAGEN (Missing: Impaired subcellular location.);MUTAGEN (R->A: Impaired subcellular location. {ECO:0000269|PubMed:12039877}.)	CHAIN (Mitochondrial peptide methionine sulfoxide reductase.)	MOD_RES (N6-acetyllysine; alternate (By similarity).);MOD_RES (N6-succinyllysine; alternate (By similarity).);MOD_RES (N6-acetyllysine; alternate. {ECO:0000250|UniProtKB:Q9D6Y7}.);MOD_RES (N6-succinyllysine; alternate. {ECO:0000250|UniProtKB:Q9D6Y7}.)
T-122	ASPASSTTAR	LHIGSAHNRSAMPFTASPASSTTARVITNQ	MPFT	sp|O00151|PDLI1_HUMAN	sp|O00151|PDLI1_HUMAN	PDLIM1	129	138	8.45E-07	173.75	2594	2594	-0.316745922	-0.13222147	0.084722418	-0.204884081	-0.04395762	-0.240675404	-0.201221175	0.317913882	0.321871853	0.373800737	0.154367584	0.04974766	-0.038012206	-0.109356854	-0.141556923	-0.116136432	O00151	ASPASSTTAR	YES	LIM domain protein CLP-36	PDLI1_HUMAN;O00151;LIM domain protein CLP-36;PDLIM1;CLIM1	(Human)	10		AHNRSAMPFT	ASPASSTTAR	MPFTASPA	129	329						MOD_RES (N-acetylthreonine.);MOD_RES (Phosphoserine.);INIT_MET (Removed.);DOMAIN (PDZ.);INIT_MET (Removed. {ECO:0000244|PubMed:19413330, ECO:0000244|PubMed:22814378, ECO:0000269|PubMed:12665801, ECO:0000269|Ref.8}.);DOMAIN (PDZ. {ECO:0000255|PROSITE- ProRule:PRU00143}.);MOD_RES (N-acetylthreonine. {ECO:0000244|PubMed:19413330, ECO:0000244|PubMed:22814378, ECO:0000269|Ref.8}.);MOD_RES (Phosphoserine. {ECO:0000244|PubMed:17924679, ECO:0000244|PubMed:18088087, ECO:0000244|PubMed:18669648, ECO:0000244|PubMed:20068231, ECO:0000244|PubMed:21406692, ECO:0000244|PubMed:23186163, ECO:0000244|PubMed:24275569}.)	CHAIN (PDZ and LIM domain protein 1.)	MOD_RES (Phosphoserine.);MOD_RES (Phosphotyrosine.);METAL (Zinc 1.);METAL (Zinc 2.);DOMAIN (LIM zinc-binding.);DOMAIN (LIM zinc-binding. {ECO:0000255|PROSITE- ProRule:PRU00125}.);MOD_RES (Phosphoserine. {ECO:0000244|PubMed:20068231, ECO:0000244|PubMed:23186163}.);MOD_RES (Phosphotyrosine. {ECO:0000244|PubMed:15592455}.);MOD_RES (Phosphothreonine. {ECO:0000244|PubMed:23186163}.);MOD_RES (Phosphotyrosine. {ECO:0000244|PubMed:15144186}.)
T-123	ASPGKDNYR	______________________________	____	sp|O60684|IMA7_HUMAN;sp|O15131|IMA6_HUMAN	sp|O60684|IMA7_HUMAN	KPNA6	5	13	0.0064784	63.076	2595;2596	2595	-0.307798625	-0.058662361	-0.126504878	-0.058596406	-0.124688674	-0.163724597	-0.011191213	0.358277862	0.150936643	0.165809744	0.142867245	0.086810015	0.180081729	-0.142799633	-0.185589525	-0.065762822	O60684	ASPGKDNYR	YES	Importin subunit alpha-7	IMA7_HUMAN;O60684;Importin subunit alpha-7;Karyopherin subunit alpha-6;IMA7;KPNA6;IPOA7	(Human)	1		METM	ASPGKDNYRM	METMASPG	5	536						MOD_RES (N-acetylmethionine.);MOD_RES (N-acetylmethionine. {ECO:0000244|PubMed:19413330, ECO:0000244|PubMed:20068231, ECO:0000244|PubMed:22814378}.)	CHAIN (Importin subunit alpha-7.);DOMAIN (IBB.);DOMAIN (IBB. {ECO:0000255|PROSITE- ProRule:PRU00561}.)	MOTIF (Nuclear localization signal (By similarity).);MOD_RES (Phosphoserine.);REGION (NLS binding site (major) (By similarity).);REGION (NLS binding site (minor) (By similarity).);REPEAT (ARM 1; truncated.);REPEAT (ARM 2.);REPEAT (ARM 3.);REPEAT (ARM 4.);REPEAT (ARM 5.);REPEAT (ARM 6.);REPEAT (ARM 7.);REPEAT (ARM 8.);REPEAT (ARM 9.);REPEAT (ARM 10; atypical.);REGION (NLS binding site (major). {ECO:0000250}.);REGION (NLS binding site (minor). {ECO:0000250}.);MOTIF (Nuclear localization signal. {ECO:0000250}.);MOD_RES (Phosphoserine. {ECO:0000244|PubMed:18691976, ECO:0000244|PubMed:20068231, ECO:0000244|PubMed:23186163}.);MOD_RES (Phosphoserine. {ECO:0000244|PubMed:23186163}.)
T-124	ASQDENFGNTTPR	RTARKQSAQKRVLLQASQDENFGNTTPRNQ	VLLQ	sp|P57740|NU107_HUMAN	sp|P57740|NU107_HUMAN	NUP107	36	48	1.73E-09	139.28	2602	2602	-0.282758297	-0.248247067	-0.250519692	-0.167144719	-0.418410785	-0.03829396	-0.305586607	-0.289771331	-0.098030345	-0.213534472	0.843483615	0.654168419	0.854864048	-0.470848722	-0.208382283	-0.524467188	P57740	ASQDENFGNTTPR	YES	NU107_HUMAN	NU107_HUMAN;P57740;NUP107	(Human)	12		QSAQKRVLLQ	ASQDENFGNT	VLLQASQD	36	925						MOD_RES (N-acetylmethionine.);MOD_RES (Phosphoserine.);MOD_RES (N-acetylmethionine. {ECO:0000244|PubMed:20068231}.);MOD_RES (Phosphoserine. {ECO:0000244|PubMed:18669648, ECO:0000244|PubMed:20068231, ECO:0000244|PubMed:23186163}.);MOD_RES (Phosphoserine. {ECO:0000244|PubMed:23186163}.)	CHAIN (Nuclear pore complex protein Nup107.)	MOD_RES (Phosphoserine.);MOD_RES (Phosphothreonine.);MOD_RES (Phosphoserine. {ECO:0000244|PubMed:17525332, ECO:0000244|PubMed:18669648, ECO:0000244|PubMed:19690332, ECO:0000244|PubMed:23186163}.);MOD_RES (Phosphothreonine. {ECO:0000244|PubMed:16964243, ECO:0000244|PubMed:18669648, ECO:0000244|PubMed:19690332, ECO:0000244|PubMed:20068231}.);MOD_RES (Phosphothreonine. {ECO:0000244|PubMed:18669648}.);MOD_RES (Phosphoserine. {ECO:0000244|PubMed:23186163}.);MOD_RES (Phosphoserine. {ECO:0000244|PubMed:18669648, ECO:0000244|PubMed:23186163}.);MOD_RES (Asymmetric dimethylarginine; alternate. {ECO:0000250|UniProtKB:Q8BH74}.);MOD_RES (Omega-N-methylarginine; alternate. {ECO:0000244|PubMed:24129315}.);MOD_RES (Phosphothreonine. {ECO:0000244|PubMed:18669648, ECO:0000244|PubMed:23186163}.);MOD_RES (Omega-N-methylarginine. {ECO:0000250|UniProtKB:Q8BH74}.);MOD_RES (Phosphoserine. {ECO:0000244|PubMed:18669648}.);MOD_RES (Phosphoserine. {ECO:0000244|PubMed:17081983, ECO:0000244|PubMed:18669648, ECO:0000244|PubMed:23186163}.)
T-125	ASSAASSASPVSR	ASDPAGPSYAAATLQASSAASSASPVSRAI	ATLQ	sp|P18887|XRCC1_HUMAN	sp|P18887|XRCC1_HUMAN	XRCC1	218	230	1.89E-07	128.57	2616;2617	2616	-0.406900006	-0.47359474	-0.254795715	-0.640216948	0.072746221	-0.250500384	-0.14386406	0.219090355	-0.181076655	0.070036867	0.58625826	0.722113514	0.819446944	-0.384270462	-0.361753808	-0.529888263	P18887	ASSAASSASPVSR	YES	DNA repair protein XRCC1	XRCC1_HUMAN;P18887;DNA repair protein XRCC1;X-ray repair cross-complementing protein 1;XRCC1	(Human)	19		GPSYAAATLQ	ASSAASSASP	ATLQASSA	218	633						MOD_RES (Phosphoserine.);MOD_RES (Phosphothreonine.);MOD_RES (Phosphotyrosine.);MOD_RES (Phosphoserine. {ECO:0000244|PubMed:20068231}.);MOD_RES (Phosphothreonine. {ECO:0000244|PubMed:19690332}.);MOD_RES (Phosphoserine. {ECO:0000244|PubMed:19690332}.);MOD_RES (Phosphothreonine. {ECO:0000244|PubMed:20068231}.);CROSSLNK (Glycyl lysine isopeptide (Lys-Gly) (interchain with G-Cter in SUMO1); alternate. {ECO:0000244|PubMed:25114211}.);CROSSLNK (Glycyl lysine isopeptide (Lys-Gly) (interchain with G-Cter in SUMO2); alternate. {ECO:0000244|PubMed:25218447, ECO:0000244|PubMed:25772364, ECO:0000244|PubMed:28112733}.)	CHAIN (DNA repair protein XRCC1.)	MOD_RES (Phosphoserine.);MOD_RES (Phosphothreonine.);MOD_RES (Phosphoserine; by PRKDC.);DOMAIN (BRCT 1.);DOMAIN (BRCT 2.);DOMAIN (BRCT 1. {ECO:0000255|PROSITE- ProRule:PRU00033}.);DOMAIN (BRCT 2. {ECO:0000255|PROSITE- ProRule:PRU00033}.);MOD_RES (Phosphoserine. {ECO:0000244|PubMed:18669648, ECO:0000244|PubMed:19690332, ECO:0000244|PubMed:23186163}.);MOD_RES (Phosphoserine. {ECO:0000244|PubMed:18669648, ECO:0000244|PubMed:19690332, ECO:0000244|PubMed:20068231, ECO:0000244|PubMed:21406692, ECO:0000244|PubMed:23186163}.);MOD_RES (Phosphothreonine. {ECO:0000244|PubMed:18669648, ECO:0000244|PubMed:20068231}.);MOD_RES (Phosphoserine. {ECO:0000244|PubMed:18669648}.);MOD_RES (Phosphoserine. {ECO:0000244|PubMed:23186163}.);MOD_RES (Phosphothreonine. {ECO:0000244|PubMed:23186163}.);MOD_RES (Phosphoserine; by PRKDC. {ECO:0000269|PubMed:16397295}.);MOD_RES (Phosphoserine. {ECO:0000244|PubMed:17081983}.);MOD_RES (Phosphoserine. {ECO:0000244|PubMed:24275569}.);MOD_RES (Phosphoserine. {ECO:0000244|PubMed:23186163, ECO:0000244|PubMed:24275569}.);MOD_RES (Phosphothreonine. {ECO:0000244|PubMed:18669648, ECO:0000244|PubMed:19690332, ECO:0000244|PubMed:21406692, ECO:0000244|PubMed:23186163, ECO:0000244|PubMed:24275569}.);MOD_RES (Phosphothreonine. {ECO:0000244|PubMed:21406692, ECO:0000244|PubMed:23186163, ECO:0000244|PubMed:24275569}.);MOD_RES (Phosphoserine. {ECO:0000244|PubMed:19690332, ECO:0000244|PubMed:24275569}.);MOD_RES (Phosphoserine. {ECO:0000244|PubMed:19690332, ECO:0000269|PubMed:15066279}.);MOD_RES (Phosphothreonine. {ECO:0000244|PubMed:19690332, ECO:0000269|PubMed:15066279}.);MOD_RES (Phosphoserine. {ECO:0000269|PubMed:19155274}.);MOD_RES (Phosphothreonine. {ECO:0000269|PubMed:19155274}.)
T-126	ASSFQHSSSLGR	RHGLREPLLERRCAAASSFQHSSSLGRELP	RCAA	sp|Q8NC60|NOA1_HUMAN	sp|Q8NC60|NOA1_HUMAN	NOA1	39	50	9.53E-11	185.25	2641	2641	-0.272081602	-0.181807222	-0.212437628	-0.375610976	-0.205411995	-0.202171332	-0.016349138	0.579395384	0.245097781	0.469877659	0.008290874	-0.187846004	0.214348616	-0.007978968	-0.321883578	0.04040362	Q8NC60	ASSFQHSSSLGR	YES	Nitric oxide-associated protein 1	NOA1_HUMAN;Q8NC60;Nitric oxide-associated protein 1;NOA1;C4orf14	(Human)	4		EPLLERRCAA	ASSFQHSSSL	RCAAASSF	39	698				unknown;Subtiligase Based Positive Selection			CHAIN (Nitric oxide-associated protein 1.)	MOD_RES (Phosphotyrosine.);DOMAIN (CP-type G. {ECO:0000255|PROSITE- ProRule:PRU01058}.);MOD_RES (Phosphotyrosine. {ECO:0000244|PubMed:19690332}.)
T-127	ASSPGGVYATR	SLGSALRPSTSRSLYASSPGGVYATRSSAV	RSLY	sp|P08670|VIME_HUMAN	sp|P08670|VIME_HUMAN	VIM	54	64	7.95E-06	145.99	2657;2658	2657	0.283336123	0.883764339	1.023096118	-0.109623008	0.255637528	-0.426308395	-0.352516869	0.037623313	-0.468741996	-0.220996763	-0.192620914	-0.371011835	-0.622461743	-0.332285505	-0.575123234	-0.172748955	P08670	ASSPGGVYATR	YES	Vimentin	VIME_HUMAN;P08670;Vimentin;VIME;VIM	(Human)	10		LRPSTSRSLY	ASSPGGVYAT	RSLYASSP	54	466				unknown;Subtiligase Based Positive Selection		MOD_RES (N-acetylserine.);MOD_RES (Phosphoserine.);MOD_RES (Phosphoserine; by PKA and PKC; alternate.);MOD_RES (Phosphoserine; by PKC.);MOD_RES (Phosphothreonine.);MOD_RES (Phosphoserine; by PKC (By similarity).);MOD_RES (Phosphothreonine; alternate.);MOD_RES (Phosphoserine; alternate.);MOD_RES (Phosphotyrosine.);MOD_RES (Phosphoserine; by CaMK2, PKA, PKC and ROCK2.);MOD_RES (Phosphoserine (By similarity).);INIT_MET (Removed.);CARBOHYD (O-linked (GlcNAc); alternate.);INIT_MET (Removed. {ECO:0000269|Ref.13}.);MOD_RES (N-acetylserine. {ECO:0000269|Ref.13}.);MOD_RES (Phosphoserine. {ECO:0000244|PubMed:18669648, ECO:0000269|PubMed:14762106}.);MOD_RES (Phosphoserine; by PKA and PKC; alternate. {ECO:0000269|PubMed:14762106}.);MOD_RES (Phosphoserine. {ECO:0000269|PubMed:14762106}.);MOD_RES (Phosphoserine; by PKC. {ECO:0000269|PubMed:14762106}.);MOD_RES (Phosphothreonine. {ECO:0000244|PubMed:20068231, ECO:0000244|PubMed:24275569}.);MOD_RES (Phosphoserine. {ECO:0000244|PubMed:18669648, ECO:0000244|PubMed:23186163, ECO:0000244|PubMed:24275569}.);MOD_RES (Phosphoserine. {ECO:0000244|PubMed:23186163}.);MOD_RES (Phosphoserine; by PKC; alternate. {ECO:0000244|PubMed:18669648}.);MOD_RES (Phosphoserine; by CaMK2, PKA, PKC and ROCK2. {ECO:0000244|PubMed:18669648, ECO:0000244|PubMed:23186163, ECO:0000244|PubMed:24275569, ECO:0000269|PubMed:14762106}.);MOD_RES (Phosphoserine; by PKC. {ECO:0000244|PubMed:18669648, ECO:0000244|PubMed:20068231, ECO:0000244|PubMed:23186163, ECO:0000269|PubMed:14762106}.);MOD_RES (Phosphoserine. {ECO:0000244|PubMed:20068231, ECO:0000244|PubMed:23186163}.);MOD_RES (Phosphoserine. {ECO:0000244|PubMed:18669648, ECO:0000244|PubMed:19690332, ECO:0000244|PubMed:20068231, ECO:0000244|PubMed:21406692, ECO:0000244|PubMed:23186163}.);MOD_RES (Phosphotyrosine. {ECO:0000250|UniProtKB:P20152}.);CARBOHYD (O-linked (GlcNAc) serine; alternate. {ECO:0000269|PubMed:20068230}.);CARBOHYD (O-linked (GlcNAc) threonine. {ECO:0000269|PubMed:20068230}.)	REGION (Head.);CHAIN (Vimentin.)	REGION (Rod.);REGION (Coil 1A.);REGION (Linker 1.);REGION (Coil 1B.);REGION (Linker 12.);REGION (Coil 2.);REGION (Tail.);MOD_RES (Phosphoserine.);MOD_RES (Phosphoserine; by CDK5 and CDK1.);MOD_RES (Phosphotyrosine.);MOD_RES (Phosphoserine; by PKA and PKC (By similarity).);MOD_RES (Phosphoserine; by AURKB and ROCK2.);MOD_RES (N6-acetyllysine; alternate.);MOD_RES (N6-succinyllysine; alternate (By similarity).);MOD_RES (N6-acetyllysine; alternate (By similarity).);MOD_RES (N6-acetyllysine.);MOD_RES (N6-acetyllysine (By similarity).);MOD_RES (Phosphothreonine.);SITE (Stutter.);COILED ();DOMAIN (IF rod. {ECO:0000255|PROSITE- ProRule:PRU01188}.);COILED ({ECO:0000269|PubMed:20176112}.);MOTIF ([IL]-x-C-x-x-[DE] motif. {ECO:0000305|PubMed:25417112}.);MOD_RES (Phosphoserine. {ECO:0000250|UniProtKB:P31000}.);MOD_RES (Phosphoserine; by CDK5 and CDK1. {ECO:0000244|PubMed:16964243, ECO:0000244|PubMed:18669648, ECO:0000244|PubMed:19690332, ECO:0000244|PubMed:20068231, ECO:0000244|PubMed:23186163, ECO:0000269|PubMed:21465480, ECO:0000269|Ref.14}.);MOD_RES (Phosphotyrosine. {ECO:0000244|PubMed:18669648, ECO:0000244|PubMed:19690332, ECO:0000244|PubMed:23186163}.);MOD_RES (Phosphoserine. {ECO:0000244|PubMed:23186163}.);MOD_RES (Phosphoserine; by AURKB and ROCK2. {ECO:0000244|PubMed:18669648, ECO:0000269|PubMed:12458200, ECO:0000269|PubMed:14762106}.);MOD_RES (Phosphoserine. {ECO:0000244|PubMed:18669648, ECO:0000244|PubMed:20068231, ECO:0000244|PubMed:23186163, ECO:0000269|PubMed:14762106}.);MOD_RES (Phosphoserine. {ECO:0000244|PubMed:18669648, ECO:0000244|PubMed:20068231, ECO:0000244|PubMed:24275569}.);MOD_RES (Phosphoserine. {ECO:0000244|PubMed:24275569}.);MOD_RES (Phosphotyrosine. {ECO:0000244|PubMed:15592455}.);MOD_RES (N6-acetyllysine; alternate. {ECO:0000244|PubMed:19608861}.);MOD_RES (N6-succinyllysine; alternate. {ECO:0000250|UniProtKB:P20152}.);MOD_RES (N6-acetyllysine; alternate. {ECO:0000250|UniProtKB:P20152}.);MOD_RES (Phosphoserine. {ECO:0000244|PubMed:18669648, ECO:0000244|PubMed:20068231, ECO:0000244|PubMed:21406692}.);MOD_RES (N6-acetyllysine. {ECO:0000250|UniProtKB:P20152}.);MOD_RES (Phosphoserine. {ECO:0000244|PubMed:17081983, ECO:0000244|PubMed:20068231, ECO:0000244|PubMed:23186163, ECO:0000244|PubMed:24275569}.);MOD_RES (Phosphoserine. {ECO:0000244|PubMed:20068231, ECO:0000244|PubMed:23186163}.);MOD_RES (Phosphoserine. {ECO:0000250|UniProtKB:P20152}.);MOD_RES (Phosphoserine. {ECO:0000244|PubMed:18669648}.);MOD_RES (Phosphoserine. {ECO:0000244|PubMed:17081983, ECO:0000244|PubMed:17924679, ECO:0000244|PubMed:18669648, ECO:0000244|PubMed:18691976, ECO:0000244|PubMed:20068231}.);MOD_RES (Phosphoserine. {ECO:0000244|PubMed:20068231, ECO:0000244|PubMed:23186163, ECO:0000244|PubMed:24275569}.);MOD_RES (Phosphoserine. {ECO:0000244|PubMed:20068231, ECO:0000244|PubMed:23186163, ECO:0000269|PubMed:14762106}.);MOD_RES (Phosphothreonine. {ECO:0000244|PubMed:20068231, ECO:0000244|PubMed:24275569}.);MOD_RES (Phosphoserine. {ECO:0000244|PubMed:20068231, ECO:0000244|PubMed:23186163, ECO:0000244|PubMed:24275569, ECO:0000269|PubMed:14762106}.);MOD_RES (Phosphothreonine. {ECO:0000244|PubMed:20068231, ECO:0000244|PubMed:23186163}.);MOD_RES (Phosphothreonine. {ECO:0000244|PubMed:23186163}.);MOD_RES (Phosphothreonine. {ECO:0000269|PubMed:14762106}.);MOD_RES (Phosphoserine. {ECO:0000244|PubMed:18669648, ECO:0000244|PubMed:20068231, ECO:0000244|PubMed:21406692, ECO:0000244|PubMed:23186163, ECO:0000269|PubMed:14762106}.);CROSSLNK (Glycyl lysine isopeptide (Lys-Gly) (interchain with G-Cter in SUMO2). {ECO:0000244|PubMed:28112733}.);CROSSLNK (Glycyl lysine isopeptide (Lys-Gly) (interchain with G-Cter in SUMO2); alternate. {ECO:0000244|PubMed:28112733}.);CROSSLNK (Glycyl lysine isopeptide (Lys-Gly) (interchain with G-Cter in SUMO1); alternate. {ECO:0000244|PubMed:25114211}.);CROSSLNK (Glycyl lysine isopeptide (Lys-Gly) (interchain with G-Cter in SUMO2); alternate. {ECO:0000244|PubMed:25114211, ECO:0000244|PubMed:28112733}.)
T-128	ASSSSPEAGEGQIR	GRLLTASLGPQARREASSSSPEAGEGQIRL	ARRE	sp|Q86U28|ISCA2_HUMAN	sp|Q86U28|ISCA2_HUMAN	ISCA2	38	51	1.10E-61	290.13	2667;2668	2668	-0.148055942	-0.080266253	-0.120175822	0.090020015	-0.114235798	-0.189321635	-0.151372493	0.155564685	0.098255731	0.211474184	-0.145215771	0.015261611	0.017369425	-0.008255581	0.071896611	0.203286732	Q86U28	ASSSSPEAGEGQIR	YES	Iron-sulfur cluster assembly 2 homolog, mitochondrial	ISCA2_HUMAN;Q86U28;Iron-sulfur cluster assembly 2 homolog, mitochondrial;HESB-like domain-containing protein 1;ISCA2;HBLD1	(Human)	14		ASLGPQARRE	ASSSSPEAGE	ARREASSS	38	154				unknown;Subtiligase Based Positive Selection		TRANSIT (Mitochondrion (Potential).);TRANSIT (Mitochondrion. {ECO:0000255}.)	CHAIN (Iron-sulfur cluster assembly 2 homolog, mitochondrial.)	METAL (Iron. {ECO:0000250|UniProtKB:P0AAC8}.)
T-129	ASSVSTKESPAR	TDVEGKPSVKPAQVKASSVSTKESPARKAA	AQVK	sp|Q13428|TCOF_HUMAN	sp|Q13428|TCOF_HUMAN	TCOF1	225	236	4.27E-08	147.55	2672	2672	-0.38705286	-0.229748387	-0.176220549	-0.35664395	-0.204680309	-0.249689866	-0.101933094	0.053954089	0.000710631	0.037284725	0.283439375	0.122069591	-0.15787476	0.462197269	0.132397881	0.417566193	Q13428	ASSVSTKESPAR	YES	Treacle protein	TCOF_HUMAN;Q13428;Treacle protein;Treacher Collins syndrome protein;TCOF;TCOF1	(Human)	5		KPSVKPAQVK	ASSVSTKESP	AQVKASSV	225	1488						MOD_RES (Phosphoserine.);MOD_RES (Phosphothreonine.);MOD_RES (N6-acetyllysine (By similarity).);MOD_RES (N6-acetyllysine.);MOD_RES (Phosphoserine (By similarity).);MOD_RES (Phosphothreonine (By similarity).);COMPBIAS (Poly-Glu.);COMPBIAS (Poly-Ser.);DOMAIN (LisH.);DOMAIN (LisH. {ECO:0000255|PROSITE- ProRule:PRU00126}.);MOD_RES (Phosphoserine. {ECO:0000244|PubMed:18669648}.);MOD_RES (Phosphothreonine. {ECO:0000244|PubMed:18669648}.);MOD_RES (Phosphothreonine. {ECO:0000250|UniProtKB:O08784}.);MOD_RES (Phosphoserine. {ECO:0000244|PubMed:23186163}.);MOD_RES (N6-acetyllysine. {ECO:0000250|UniProtKB:O08784}.);MOD_RES (N6-acetyllysine. {ECO:0000244|PubMed:19608861}.);MOD_RES (Phosphoserine. {ECO:0000244|PubMed:18669648, ECO:0000244|PubMed:19690332, ECO:0000244|PubMed:20068231, ECO:0000244|PubMed:21406692, ECO:0000244|PubMed:23186163}.);MOD_RES (Phosphoserine. {ECO:0000244|PubMed:24275569}.);CROSSLNK (Glycyl lysine isopeptide (Lys-Gly) (interchain with G-Cter in SUMO2). {ECO:0000244|PubMed:25772364}.)	CHAIN (Treacle protein.)	MOD_RES (Phosphoserine.);MOD_RES (Phosphothreonine.);MOD_RES (N6-acetyllysine.);MOD_RES (N6-acetyllysine (By similarity).);MOD_RES (Phosphoserine (By similarity).);COMPBIAS (Poly-Ser.);COMPBIAS (Poly-Lys.);MOD_RES (Phosphoserine. {ECO:0000244|PubMed:20068231, ECO:0000244|PubMed:21406692}.);MOD_RES (Phosphothreonine. {ECO:0000244|PubMed:16964243, ECO:0000244|PubMed:19690332, ECO:0000244|PubMed:20068231, ECO:0000244|PubMed:23186163}.);MOD_RES (N6-acetyllysine. {ECO:0000244|PubMed:19608861}.);MOD_RES (Phosphothreonine. {ECO:0000244|PubMed:18669648, ECO:0000244|PubMed:20068231}.);MOD_RES (N6-acetyllysine. {ECO:0000250|UniProtKB:O08784}.);MOD_RES (Phosphothreonine. {ECO:0000244|PubMed:18669648}.);MOD_RES (Phosphoserine. {ECO:0000244|PubMed:17081983, ECO:0000244|PubMed:17924679, ECO:0000244|PubMed:18669648, ECO:0000244|PubMed:19690332, ECO:0000244|PubMed:20068231, ECO:0000244|PubMed:21406692, ECO:0000244|PubMed:23186163, ECO:0000244|PubMed:24275569}.);MOD_RES (Phosphoserine. {ECO:0000250|UniProtKB:O08784}.);MOD_RES (Phosphoserine. {ECO:0000244|PubMed:17081983, ECO:0000244|PubMed:17924679, ECO:0000244|PubMed:20068231, ECO:0000244|PubMed:21406692}.);MOD_RES (Phosphoserine. {ECO:0000244|PubMed:23186163}.);MOD_RES (Phosphoserine. {ECO:0000244|PubMed:18669648, ECO:0000244|PubMed:20068231, ECO:0000244|PubMed:21406692, ECO:0000244|PubMed:23186163}.);MOD_RES (Phosphothreonine. {ECO:0000244|PubMed:23186163}.);MOD_RES (Phosphothreonine. {ECO:0000244|PubMed:18669648, ECO:0000244|PubMed:23186163}.);MOD_RES (Phosphoserine. {ECO:0000244|PubMed:18669648, ECO:0000244|PubMed:19690332, ECO:0000244|PubMed:20068231, ECO:0000244|PubMed:21406692, ECO:0000244|PubMed:23186163}.);MOD_RES (N6-acetyllysine; alternate. {ECO:0000244|PubMed:19608861}.);MOD_RES (Phosphoserine. {ECO:0000244|PubMed:17081983}.);MOD_RES (Phosphoserine. {ECO:0000244|PubMed:18669648}.);MOD_RES (Phosphoserine. {ECO:0000244|PubMed:18669648, ECO:0000244|PubMed:20068231}.);MOD_RES (Phosphoserine. {ECO:0000244|PubMed:17081983, ECO:0000244|PubMed:17924679, ECO:0000244|PubMed:18220336, ECO:0000244|PubMed:18691976, ECO:0000244|PubMed:20068231, ECO:0000244|PubMed:21406692, ECO:0000244|PubMed:23186163}.);MOD_RES (Phosphothreonine. {ECO:0000244|PubMed:17924679, ECO:0000244|PubMed:20068231, ECO:0000244|PubMed:23186163}.);MOD_RES (Phosphoserine. {ECO:0000244|PubMed:18220336, ECO:0000244|PubMed:21406692}.);MOD_RES (Phosphothreonine. {ECO:0000250|UniProtKB:O08784}.);MOD_RES (Phosphothreonine. {ECO:0000244|PubMed:19690332, ECO:0000244|PubMed:23186163}.);MOD_RES (Phosphoserine. {ECO:0000244|PubMed:16964243, ECO:0000244|PubMed:18669648, ECO:0000244|PubMed:19690332}.);MOD_RES (Phosphoserine. {ECO:0000244|PubMed:16964243, ECO:0000244|PubMed:18669648, ECO:0000244|PubMed:19690332, ECO:0000244|PubMed:21406692, ECO:0000244|PubMed:23186163, ECO:0000244|PubMed:24275569}.);MOD_RES (Phosphoserine. {ECO:0000244|PubMed:17081983, ECO:0000244|PubMed:18669648, ECO:0000244|PubMed:20068231, ECO:0000244|PubMed:23186163, ECO:0000244|PubMed:24275569}.);MOD_RES (Phosphoserine. {ECO:0000244|PubMed:17081983, ECO:0000244|PubMed:18691976, ECO:0000244|PubMed:20068231, ECO:0000244|PubMed:21406692, ECO:0000244|PubMed:23186163, ECO:0000244|PubMed:24275569}.);MOD_RES (Phosphoserine. {ECO:0000244|PubMed:18669648, ECO:0000244|PubMed:19690332, ECO:0000244|PubMed:21406692, ECO:0000244|PubMed:23186163}.);MOD_RES (Phosphoserine. {ECO:0000244|PubMed:16964243, ECO:0000244|PubMed:18669648, ECO:0000244|PubMed:19690332, ECO:0000244|PubMed:20068231, ECO:0000244|PubMed:21406692, ECO:0000244|PubMed:23186163}.);MOD_RES (Phosphoserine. {ECO:0000244|PubMed:18669648, ECO:0000244|PubMed:23186163}.);MOD_RES (Phosphoserine. {ECO:0000244|PubMed:18669648, ECO:0000244|PubMed:20068231, ECO:0000244|PubMed:23186163}.);CROSSLNK (Glycyl lysine isopeptide (Lys-Gly) (interchain with G-Cter in SUMO2). {ECO:0000244|PubMed:28112733}.);CROSSLNK (Glycyl lysine isopeptide (Lys-Gly) (interchain with G-Cter in SUMO2); alternate. {ECO:0000244|PubMed:25218447, ECO:0000244|PubMed:25755297, ECO:0000244|PubMed:28112733}.);CROSSLNK (Glycyl lysine isopeptide (Lys-Gly) (interchain with G-Cter in SUMO1); alternate. {ECO:0000244|PubMed:25114211}.);CROSSLNK (Glycyl lysine isopeptide (Lys-Gly) (interchain with G-Cter in SUMO2); alternate. {ECO:0000244|PubMed:25114211, ECO:0000244|PubMed:25218447, ECO:0000244|PubMed:25755297, ECO:0000244|PubMed:25772364, ECO:0000244|PubMed:28112733}.);CROSSLNK (Glycyl lysine isopeptide (Lys-Gly) (interchain with G-Cter in SUMO2); alternate. {ECO:0000244|PubMed:25218447, ECO:0000244|PubMed:25772364, ECO:0000244|PubMed:28112733}.)
T-130	ASSYSASAEPAR	QWRGLLPASGCHGPAASSYSASAEPARVRA	HGPA	sp|Q9BV79|MECR_HUMAN	sp|Q9BV79|MECR_HUMAN	MECR	31	42	1.62E-25	229.53	2673;2674	2673	-0.333828181	-0.193847133	-0.11566525	-0.005878553	-0.263362541	-0.143489299	0.019125131	0.288367337	0.190701349	0.34842703	-0.061690255	-0.22250433	-0.031301162	0.100989767	0.143853715	0.076875152	Q9BV79	ASSYSASAEPAR	YES	Nuclear receptor-binding factor 1 Short=HsNrbf-1 Short=NRBF-1	MECR_HUMAN;Q9BV79;Nuclear receptor-binding factor 1 Short=HsNrbf-1 Short=NRBF-1;MECR;NBRF1	(Human)	1		LPASGCHGPA	ASSYSASAEP	HGPAASSY	31	373				unknown;Subtiligase Based Positive Selection			TRANSIT (Mitochondrion (Potential).);TRANSIT (Mitochondrion. {ECO:0000255}.)	CHAIN (Trans-2-enoyl-CoA reductase, mitochondrial.);MOD_RES (N6-acetyllysine; alternate (By similarity).);MOD_RES (N6-succinyllysine; alternate (By similarity).);MOD_RES (N6-succinyllysine (By similarity).);NP_BIND (NADP (By similarity).);BINDING (NADP (By similarity).);MUTAGEN (S->A: Reduces catalytic activity by 68%.);MUTAGEN (Y->F: Reduces catalytic activity by 95%. Strongly reduces affinity for trans-oct- 2-enoyl-CoA.);MUTAGEN (I->M: Strongly increases activity with trans-oct-2-enoyl-CoA. No effect on activity with trans-tetradec-2-enoyl-CoA. Decreases activity with trans-hexadec-2- enoyl-CoA by 20%.);MUTAGEN (G->S: Strongly increases activity with trans-oct-2-enoyl-CoA. Decreases activity with trans-tetradec-2-enoyl-CoA by 73%. Decreases activity with trans-hexadec-2- enoyl-CoA by 80%.);MUTAGEN (T->A: Reduces catalytic activity by 69%.);MUTAGEN (W->A: Reduces catalytic activity by 98%. Strongly reduces affinity for trans-oct- 2-enoyl-CoA.);MUTAGEN (W->L: Reduces catalytic activity by 87%. Strongly reduces affinity for trans-oct- 2-enoyl-CoA.);MUTAGEN (F->Y: Strongly increases activity with trans-oct-2-enoyl-CoA. Decreases activity with trans-tetradec-2-enoyl-CoA by 25%. Decreases activity with trans-hexadec-2- enoyl-CoA by 68%.);CHAIN (Enoyl-[acyl-carrier-protein] reductase, mitochondrial.);NP_BIND (NADP. {ECO:0000250|UniProtKB:Q8WZM3}.);ACT_SITE (Proton donor. {ECO:0000250|UniProtKB:Q8WZM3}.);BINDING (NADP. {ECO:0000250|UniProtKB:Q8WZM3}.);MOD_RES (N6-acetyllysine; alternate. {ECO:0000250|UniProtKB:Q9DCS3}.);MOD_RES (N6-succinyllysine; alternate. {ECO:0000250|UniProtKB:Q9DCS3}.);MOD_RES (N6-succinyllysine. {ECO:0000250|UniProtKB:Q9DCS3}.);MUTAGEN (S->A: Reduces catalytic activity by 68%. {ECO:0000269|PubMed:18479707}.);MUTAGEN (Y->F: Reduces catalytic activity by 95%. Strongly reduces affinity for trans-oct- 2-enoyl-CoA. {ECO:0000269|PubMed:18479707}.);MUTAGEN (I->M: Strongly increases activity with trans-oct-2-enoyl-CoA. No effect on activity with trans-tetradec-2-enoyl-CoA. Decreases activity with trans-hexadec-2- enoyl-CoA by 20%. {ECO:0000269|PubMed:18479707}.);MUTAGEN (G->S: Strongly increases activity with trans-oct-2-enoyl-CoA. Decreases activity with trans-tetradec-2-enoyl-CoA by 73%. Decreases activity with trans-hexadec-2- enoyl-CoA by 80%. {ECO:0000269|PubMed:18479707}.);MUTAGEN (T->A: Reduces catalytic activity by 69%. {ECO:0000269|PubMed:18479707}.);MUTAGEN (W->A: Reduces catalytic activity by 98%. Strongly reduces affinity for trans-oct- 2-enoyl-CoA. {ECO:0000269|PubMed:18479707}.);MUTAGEN (W->L: Reduces catalytic activity by 87%. Strongly reduces affinity for trans-oct- 2-enoyl-CoA. {ECO:0000269|PubMed:18479707}.);MUTAGEN (F->Y: Strongly increases activity with trans-oct-2-enoyl-CoA. Decreases activity with trans-tetradec-2-enoyl-CoA by 25%. Decreases activity with trans-hexadec-2- enoyl-CoA by 68%. {ECO:0000269|PubMed:18479707}.)
T-131	ASTAINAQR	SLFTLVSKPFCAAAAASTAINAQRLAEKLR	AAAA	sp|Q96CM3|RUSD4_HUMAN	sp|Q96CM3|RUSD4_HUMAN	RPUSD4	37	45	0.0024381	128.36	2675;2676	2675	-0.129187974	-0.17874813	-0.031409497	-0.133048175	-0.151781119	-0.126504203	-0.048149242	0.348308848	0.188005188	0.150319573	-0.169895952	-0.089679379	-0.052150879	0.189997244	0.038186209	0.064421431	Q96CM3	ASTAINAQR	YES	RNA pseudouridylate synthase domain-containing protein 4	RUSD4_HUMAN;Q96CM3;RNA pseudouridylate synthase domain-containing protein 4;RUSD4;RPUSD4	(Human)	11		VSKPFCAAAA	ASTAINAQRL	AAAAASTA	37	377						TRANSIT (Mitochondrion. {ECO:0000255}.)	COMPBIAS (Poly-Ala.);CHAIN (RNA pseudouridylate synthase domain- containing protein 4.);COILED (Potential.);CHAIN (Mitochondrial RNA pseudouridine synthase RPUSD4.);COILED ({ECO:0000255}.)	ACT_SITE (By similarity.);ACT_SITE ({ECO:0000250}.)
T-132	ASTLQLGSPR	SAHPGLEFSKTSSSKASTLQLGSPRATGVD	SSSK	sp|Q7L8L6|FAKD5_HUMAN	sp|Q7L8L6|FAKD5_HUMAN	FASTKD5	88	97	0.001897	99.283	2677	2677	-0.109437836	-0.078273987	-0.01537141	-0.170049055	-0.17011802	-0.085784716	-0.017456666	0.290734628	0.16145359	0.181292408	-0.086649741	0.095175747	0.071702352	-0.036484328	-0.080907204	-0.041407854	Q7L8L6	ASTLQLGSPR	YES	FAST kinase domain-containing protein 5	FAKD5_HUMAN;Q7L8L6;FAST kinase domain-containing protein 5;FAKD5;FASTKD5;KIAA1792	(Human)	20		LEFSKTSSSK	ASTLQLGSPR	SSSKASTL	88	764						TRANSIT (Mitochondrion. {ECO:0000255}.)	CHAIN (FAST kinase domain-containing protein 5.);CHAIN (FAST kinase domain-containing protein 5, mitochondrial.)	MOD_RES (Phosphoserine.);MOD_RES (N6-acetyllysine.);DOMAIN (RAP.);DOMAIN (RAP. {ECO:0000255|PROSITE- ProRule:PRU00619}.);MOD_RES (Phosphoserine. {ECO:0000244|PubMed:16964243, ECO:0000244|PubMed:18669648, ECO:0000244|PubMed:18691976, ECO:0000244|PubMed:23186163}.);MOD_RES (N6-acetyllysine. {ECO:0000244|PubMed:19608861}.)
T-133	ASVALTPTAPSR	GKSKTPLVARKKVFRASVALTPTAPSRTGS	KVFR	sp|P28290|ITPI2_HUMAN	sp|P28290|ITPI2_HUMAN	ITPRID2	1151	1162	0.0011926	93.096	2682;2683	2682	-0.075970711	-0.02405146	-0.165461337	-0.016717723	-0.310814518	-0.168195678	-0.536113726	-0.157491578	-0.47365641	-0.058203001	0.189903837	0.311196717	0.006718652	0.362659705	0.366164506	0.337941924	P28290	ASVALTPTAPSR	YES	Sperm-specific antigen 2	SSFA2_HUMAN;P28290;Sperm-specific antigen 2;Cleavage signal-1 protein Short=CS-1 ;Ki-ras-induced actin-interacting protein;SSFA2;CS1;KIAA1927;KRAP	(Human)	2		PLVARKKVFR	ASVALTPTAP	KVFRASVA	1151	1259						MOD_RES (Phosphothreonine.);MOD_RES (Phosphoserine.);COILED (Potential.);COILED ({ECO:0000255}.);MOD_RES (Phosphothreonine. {ECO:0000244|PubMed:18669648, ECO:0000244|PubMed:24275569}.);MOD_RES (Phosphoserine. {ECO:0000244|PubMed:18669648, ECO:0000244|PubMed:19369195, ECO:0000244|PubMed:19690332, ECO:0000244|PubMed:20068231, ECO:0000244|PubMed:23186163, ECO:0000244|PubMed:24275569}.);MOD_RES (Phosphoserine. {ECO:0000250|UniProtKB:Q922B9}.);MOD_RES (Phosphoserine. {ECO:0000244|PubMed:23186163}.);MOD_RES (Phosphoserine. {ECO:0000244|PubMed:20068231, ECO:0000244|PubMed:24275569}.);MOD_RES (Phosphoserine. {ECO:0000244|PubMed:19369195, ECO:0000244|PubMed:23186163}.);MOD_RES (Phosphoserine. {ECO:0000244|PubMed:24275569}.);MOD_RES (Phosphoserine. {ECO:0000244|PubMed:18669648, ECO:0000244|PubMed:23186163}.);MOD_RES (Phosphoserine. {ECO:0000244|PubMed:18669648, ECO:0000244|PubMed:20068231, ECO:0000244|PubMed:23186163, ECO:0000244|PubMed:24275569}.);MOD_RES (Phosphoserine. {ECO:0000244|PubMed:18669648, ECO:0000244|PubMed:23186163, ECO:0000244|PubMed:24275569}.);MOD_RES (Phosphoserine. {ECO:0000244|PubMed:20068231, ECO:0000244|PubMed:23186163}.);MOD_RES (Phosphoserine. {ECO:0000244|PubMed:18669648, ECO:0000244|PubMed:24275569}.);CROSSLNK (Glycyl lysine isopeptide (Lys-Gly) (interchain with G-Cter in SUMO2). {ECO:0000244|PubMed:28112733}.);CROSSLNK (Glycyl lysine isopeptide (Lys-Gly) (interchain with G-Cter in SUMO2). {ECO:0000244|PubMed:25218447, ECO:0000244|PubMed:28112733}.)	CHAIN (Sperm-specific antigen 2.);CHAIN (Protein ITPRID2.)	MOD_RES (Phosphothreonine. {ECO:0000244|PubMed:23186163}.);MOD_RES (Phosphoserine. {ECO:0000244|PubMed:23186163, ECO:0000244|PubMed:24275569}.);MOD_RES (Phosphothreonine. {ECO:0000244|PubMed:24275569}.)
T-134	ASVSVPDSSGPER	GKGGKNIKALRTDYNASVSVPDSSGPERIL	TDYN	sp|P61978|HNRPK_HUMAN	sp|P61978|HNRPK_HUMAN	HNRNPK	74	86	3.92E-06	115.18	2687	2687	-0.018140019	-0.037249707	0.241800978	0.381041096	0.346650053	0.413209484	0.345855156	-0.374526757	0.029003546	-0.265242459	-0.463516921	-0.252802071	-0.140802185	-0.324459348	-0.007382778	-0.339403782	P61978	ASVSVPDSSGPER	YES	Transformation up-regulated nuclear protein Short=TUNP	HNRPK_HUMAN;P61978;Transformation up-regulated nuclear protein Short=TUNP;hnRNP K;HNRNPK	(Human)	9		NIKALRTDYN	ASVSVPDSSG	TDYNASVS	74	463			CATL1	Subtiligase Based Positive Selection		MOD_RES (N-acetylmethionine.);REPEAT (3-1.);MOD_RES (N-acetylmethionine. {ECO:0000244|PubMed:19413330, ECO:0000244|PubMed:22814378, ECO:0000269|Ref.10}.);MOD_RES (N6-acetyllysine; alternate. {ECO:0000250|UniProtKB:P61979}.);MOD_RES (Phosphoserine. {ECO:0000244|PubMed:23186163}.);MOD_RES (Phosphothreonine. {ECO:0000250|UniProtKB:P61979}.);CROSSLNK (Glycyl lysine isopeptide (Lys-Gly) (interchain with G-Cter in SUMO1); alternate. {ECO:0000244|PubMed:25114211}.);CROSSLNK (Glycyl lysine isopeptide (Lys-Gly) (interchain with G-Cter in SUMO2); alternate. {ECO:0000244|PubMed:25114211, ECO:0000244|PubMed:25218447, ECO:0000244|PubMed:28112733}.);CROSSLNK (Glycyl lysine isopeptide (Lys-Gly) (interchain with G-Cter in SUMO2). {ECO:0000244|PubMed:28112733}.)	CHAIN (Heterogeneous nuclear ribonucleoprotein K.);REGION (Necessary for interaction with DDX1.);REGION (Interaction with ASFV p30.);REGION (2 X 22 AA approximate repeats.);REGION (5 X 4 AA repeats of G-X-G-G.);REPEAT (1-1.);DOMAIN (KH 1.);DOMAIN (KH 1. {ECO:0000255|PROSITE- ProRule:PRU00117}.);REGION (Necessary for interaction with DDX1. {ECO:0000269|PubMed:12183465}.)	COMPBIAS (Poly-Pro.);MOD_RES (Phosphoserine.);MOD_RES (N6-acetyllysine (By similarity).);MOD_RES (Phosphotyrosine.);REGION (Interaction with ZIK1 (By similarity).);REGION (RNA-binding RGG-box.);REGION (2 X 6 AA approximate repeats.);REPEAT (2-1.);REPEAT (3-2.);REPEAT (3-3.);REPEAT (3-4.);REPEAT (2-2.);REPEAT (1-2.);REPEAT (3-5.);CROSSLNK (Glycyl lysine isopeptide (Lys-Gly) (interchain with G-Cter in SUMO).);DOMAIN (KH 2.);DOMAIN (KH 3.);MUTAGEN (K->R: Loss of sumoylation. Loss of TP53 transcriptional stimulation.);MUTAGEN (D->A: Loss of sumoylation.);DOMAIN (KH 2. {ECO:0000255|PROSITE- ProRule:PRU00117}.);DOMAIN (KH 3. {ECO:0000255|PROSITE- ProRule:PRU00117}.);REGION (Interaction with ZIK1. {ECO:0000250}.);MOD_RES (Phosphoserine. {ECO:0000244|PubMed:23186163, ECO:0000244|PubMed:24275569}.);MOD_RES (Phosphoserine. {ECO:0000244|PubMed:18669648, ECO:0000244|PubMed:24275569}.);MOD_RES (N6-acetyllysine. {ECO:0000250|UniProtKB:P61979}.);MOD_RES (Phosphoserine. {ECO:0000244|PubMed:21406692}.);MOD_RES (Phosphoserine. {ECO:0000244|PubMed:16964243, ECO:0000244|PubMed:18669648, ECO:0000244|PubMed:19690332, ECO:0000244|PubMed:20068231, ECO:0000244|PubMed:21406692, ECO:0000244|PubMed:23186163}.);MOD_RES (N6-succinyllysine; alternate. {ECO:0000250|UniProtKB:P61979}.);MOD_RES (Phosphoserine. {ECO:0000244|PubMed:17081983, ECO:0000244|PubMed:18669648, ECO:0000244|PubMed:20068231, ECO:0000244|PubMed:21406692, ECO:0000244|PubMed:23186163, ECO:0000244|PubMed:24275569, ECO:0000269|PubMed:16564677}.);MOD_RES (Omega-N-methylarginine. {ECO:0000244|PubMed:24129315}.);MOD_RES (Omega-N-methylarginine. {ECO:0000250|UniProtKB:P61979}.);MOD_RES (Phosphoserine. {ECO:0000244|PubMed:16964243, ECO:0000244|PubMed:20068231, ECO:0000244|PubMed:21406692, ECO:0000244|PubMed:23186163}.);MOD_RES (Phosphotyrosine. {ECO:0000244|PubMed:19690332}.);MOD_RES (N6-acetyllysine; alternate. {ECO:0000250|UniProtKB:P61979}.);MOD_RES (Phosphoserine. {ECO:0000244|PubMed:23186163}.);CROSSLNK (Glycyl lysine isopeptide (Lys-Gly) (interchain with G-Cter in SUMO1); alternate. {ECO:0000244|PubMed:25114211}.);CROSSLNK (Glycyl lysine isopeptide (Lys-Gly) (interchain with G-Cter in SUMO2); alternate. {ECO:0000244|PubMed:28112733}.);CROSSLNK (Glycyl lysine isopeptide (Lys-Gly) (interchain with G-Cter in SUMO2); alternate. {ECO:0000244|PubMed:25218447, ECO:0000244|PubMed:28112733}.);CROSSLNK (Glycyl lysine isopeptide (Lys-Gly) (interchain with G-Cter in SUMO); alternate.);CROSSLNK (Glycyl lysine isopeptide (Lys-Gly) (interchain with G-Cter in SUMO2); alternate. {ECO:0000244|PubMed:25114211, ECO:0000244|PubMed:25218447, ECO:0000244|PubMed:25755297, ECO:0000244|PubMed:28112733}.);MUTAGEN (K->R: Loss of sumoylation. Loss of TP53 transcriptional stimulation. {ECO:0000269|PubMed:22825850}.);MUTAGEN (D->A: Loss of sumoylation. {ECO:0000269|PubMed:22825850}.)
T-135	ASVYAGAGGSGSR	SVQAPSYGARPVSSAASVYAGAGGSGSRIS	VSSA	sp|P05783|K1C18_HUMAN;CON__P05784	sp|P05783|K1C18_HUMAN	KRT18	33	45	8.00E-08	132.03	2689;2690	2689	-0.017913882	-0.179272685	-0.123859758	-0.283311425	0.097514945	-0.219795554	0.244442128	0.071886771	0.004668077	0.185869357	0.344159976	0.315500986	0.205133136	-0.406943069	-0.442127231	-0.108177018	P05783	ASVYAGAGGSGSR	YES	Cell proliferation-inducing gene 46 protein	K1C18_HUMAN;P05783;Cell proliferation-inducing gene 46 protein ;Cytokeratin-18 Short=CK-18 ;Keratin-18 Short=K18;KRT18;CYK18	(Human)	12		SYGARPVSSA	ASVYAGAGGS	VSSAASVY	33	430						CARBOHYD (O-linked (GlcNAc); alternate.);MOD_RES (N-acetylserine.);MOD_RES (Phosphoserine.);MOD_RES (Phosphoserine; alternate (By similarity).);MOD_RES (Phosphoserine; alternate.);MUTAGEN (S->A: No effect on phosphorylation; when associated with A-7 and A-10.);MUTAGEN (S->A: No effect on phosphorylation; when associated with A-2 and A-10.);MUTAGEN (S->A: No effect on phosphorylation; when associated with A-2 and A-7.);MUTAGEN (S->A: No effect on phosphorylation; when associated with A-18 and A-23. Abolishes phosphorylation; when associated with A- 18; A-34; A-47; A-49; A-51 and A-53.);MUTAGEN (S->A: No effect on phosphorylation; when associated with A-15 and A-23. Abolishes phosphorylation; when associated with A- 15; A-34; A-47; A-49; A-51 and A-53.);MUTAGEN (S->A: No effect on phosphorylation; when associated with A-15 and A-18.);MUTAGEN (S->A: No effect on phosphorylation; when associated with A-31 and A-34, or with A- 31; A-44 and A-51. Abolishes glycosylation but does not affect binding to YWHAE and YWHAZ; when associated with A-31 and A-49.);MUTAGEN (S->A: No effect on phosphorylation; when associated with A-30 and A-34, or with A- 30; A-44 and A-51. Abolishes glycosylation but does not affect binding to YWHAE and YWHAZ; when associated with A-30 and A-49.);INIT_MET (Removed.);INIT_MET (Removed. {ECO:0000269|PubMed:7538124}.);MOD_RES (N-acetylserine. {ECO:0000269|PubMed:7538124}.);MOD_RES (Phosphoserine. {ECO:0000244|PubMed:20068231}.);MOD_RES (Phosphoserine. {ECO:0000244|PubMed:18669648, ECO:0000244|PubMed:23186163}.);MOD_RES (Phosphoserine. {ECO:0000244|PubMed:17924679, ECO:0000244|PubMed:20068231}.);MOD_RES (Phosphoserine. {ECO:0000244|PubMed:23186163}.);MOD_RES (Phosphoserine; alternate. {ECO:0000250|UniProtKB:P05784}.);CARBOHYD (O-linked (GlcNAc) serine; alternate. {ECO:0000269|PubMed:20729549, ECO:0000269|PubMed:7538124}.);MUTAGEN (S->A: No effect on phosphorylation; when associated with A-7 and A-10. {ECO:0000269|PubMed:7523419}.);MUTAGEN (S->A: No effect on phosphorylation; when associated with A-2 and A-10. {ECO:0000269|PubMed:7523419}.);MUTAGEN (S->A: No effect on phosphorylation; when associated with A-2 and A-7. {ECO:0000269|PubMed:7523419}.);MUTAGEN (S->A: No effect on phosphorylation; when associated with A-18 and A-23. Abolishes phosphorylation; when associated with A- 18; A-34; A-47; A-49; A-51 and A-53. {ECO:0000269|PubMed:7523419}.);MUTAGEN (S->A: No effect on phosphorylation; when associated with A-15 and A-23. Abolishes phosphorylation; when associated with A- 15; A-34; A-47; A-49; A-51 and A-53. {ECO:0000269|PubMed:7523419}.);MUTAGEN (S->A: No effect on phosphorylation; when associated with A-15 and A-18. {ECO:0000269|PubMed:7523419}.);MUTAGEN (S->A: No effect on phosphorylation; when associated with A-31 and A-34, or with A- 31; A-44 and A-51. Abolishes glycosylation but does not affect binding to YWHAE and YWHAZ; when associated with A-31 and A-49. {ECO:0000269|PubMed:7523419, ECO:0000269|PubMed:7538124}.);MUTAGEN (S->A: No effect on phosphorylation; when associated with A-30 and A-34, or with A- 30; A-44 and A-51. Abolishes glycosylation but does not affect binding to YWHAE and YWHAZ; when associated with A-30 and A-49. {ECO:0000269|PubMed:7523419, ECO:0000269|PubMed:7538124}.)	CHAIN (Keratin, type I cytoskeletal 18.);REGION (Head.)	CARBOHYD (O-linked (GlcNAc).);MOD_RES (Phosphoserine; by CDK1.);MOD_RES (Phosphotyrosine.);MOD_RES (Phosphoserine.);MOD_RES (Phosphoserine; by MAPKAPK2 and MAPKAPK3 (Probable).);MOD_RES (Phosphoserine; by CAMK, PKC/PRKCE and AURKA.);MOD_RES (Phosphothreonine.);MOD_RES (N6-acetyllysine.);MOD_RES (Phosphoserine (By similarity).);REGION (Necessary for interaction with PNN.);REGION (Interaction with TRADD.);REGION (Rod.);REGION (Coil 1A.);REGION (Linker 1.);REGION (Coil 1B.);REGION (Linker 12.);REGION (Interaction with DNAJB6.);REGION (Coil 2.);REGION (Tail.);MUTAGEN (S->A: No effect on phosphorylation; when associated with A-30 and A-31. Abolishes phosphorylation; when associated with A- 15; A-18; A-47; A-49; A-51 and A-53. Abolishes binding to YWHAE and YWHAZ; and when associated with A-53.);MUTAGEN (S->D,E: Abolishes binding to YWHAE and YWHAZ.);MUTAGEN (S->A: No effect on phosphorylation; when associated with A-44.);MUTAGEN (S->A: No effect on phosphorylation; when associated with A-42, or with A-30; A-31 and A-51.);MUTAGEN (S->A: No effect on phosphorylation; when associated with A-49. Abolishes phosphorylation; when associated with A- 49; A-51 and A-53, or with A-15; A-18; A- 34; A-49; A-51 and A-53.);MUTAGEN (S->A: No effect on phosphorylation; when associated with A-47. Abolishes phosphorylation; when associated with A- 47; A-51 and A-53, or with A-15; A-18; A- 34; A-47; A-51 and A-53. Abolishes glycosylation but does not affect binding to YWHAE and YWHAZ; wh);MUTAGEN (S->A: No effect on phosphorylation; when associated with A-30; A-31 and A-47. Abolishes phosphorylation; when associated with A-47; A-49 and A-53, or with A-15; A-18; A-34; A-47; A-49 and A- 53.);MUTAGEN (S->A: Abolishes phosphorylation; when associated with A-47; A-49 and A-51, or with A-15; A-18; A-34; A-47; A-49 and A- 51. Abolishes binding to YWHAE and YWHAZ; when associated with A-34. No effect on caspase cleavage during apoptosis.);MUTAGEN (R->C,H: In transgenic mice, induces marked disruption of liver and pancreas keratin filament network. Increases phosphorylation and glycosylation.);MUTAGEN (D->E: Prevents cleavage by caspase-6 during apoptosis. Induces aggregates of keratin filaments in an altered organization.);SITE (Cleavage; by caspase-3, caspase-6 or caspase-7.);SITE (Stutter.);DOMAIN (IF rod. {ECO:0000255|PROSITE- ProRule:PRU01188}.);REGION (Necessary for interaction with PNN. {ECO:0000269|PubMed:10809736}.);REGION (Interaction with TRADD. {ECO:0000269|PubMed:11684708}.);REGION (Interaction with DNAJB6. {ECO:0000269|PubMed:10954706}.);MOD_RES (Phosphoserine; by CDK1. {ECO:0000244|PubMed:18669648, ECO:0000244|PubMed:20068231, ECO:0000244|PubMed:23186163, ECO:0000269|PubMed:15368451, ECO:0000269|PubMed:9524113}.);MOD_RES (Phosphotyrosine. {ECO:0000250|UniProtKB:P05784}.);MOD_RES (Phosphoserine. {ECO:0000244|PubMed:18669648, ECO:0000244|PubMed:20068231}.);MOD_RES (Omega-N-methylarginine. {ECO:0000244|PubMed:24129315}.);MOD_RES (Phosphoserine; alternate. {ECO:0000244|PubMed:23186163}.);MOD_RES (Phosphoserine; by MAPKAPK2 and MAPKAPK3. {ECO:0000250|UniProtKB:P05784, ECO:0000305}.);MOD_RES (Phosphothreonine. {ECO:0000244|PubMed:23186163}.);MOD_RES (Phosphoserine; by CAMK, PKC/PRKCE and AURKA. {ECO:0000269|PubMed:15368451, ECO:0000269|PubMed:16424149, ECO:0000269|PubMed:7523419}.);MOD_RES (Phosphoserine. {ECO:0000244|PubMed:18669648, ECO:0000244|PubMed:18691976, ECO:0000244|PubMed:20068231, ECO:0000244|PubMed:23186163}.);MOD_RES (Phosphothreonine. {ECO:0000244|PubMed:20068231, ECO:0000244|PubMed:24275569}.);MOD_RES (Phosphoserine. {ECO:0000244|PubMed:23186163}.);MOD_RES (Phosphoserine. {ECO:0000244|PubMed:20068231}.);MOD_RES (N6-acetyllysine. {ECO:0000244|PubMed:19608861}.);MOD_RES (Phosphoserine. {ECO:0000244|PubMed:24275569}.);MOD_RES (Phosphothreonine. {ECO:0000244|PubMed:18669648}.);MOD_RES (Phosphoserine. {ECO:0000244|PubMed:23186163, ECO:0000244|PubMed:24275569}.);MOD_RES (Phosphoserine. {ECO:0000244|PubMed:20068231, ECO:0000244|PubMed:23186163}.);MOD_RES (Phosphoserine. {ECO:0000244|PubMed:18669648, ECO:0000244|PubMed:20068231, ECO:0000244|PubMed:23186163, ECO:0000244|PubMed:24275569}.);MOD_RES (N6-acetyllysine; alternate. {ECO:0000244|PubMed:19608861}.);CARBOHYD (O-linked (GlcNAc) serine; alternate. {ECO:0000269|PubMed:20729549, ECO:0000269|PubMed:7538124}.);CROSSLNK (Glycyl lysine isopeptide (Lys-Gly) (interchain with G-Cter in SUMO2). {ECO:0000244|PubMed:28112733}.);CROSSLNK (Glycyl lysine isopeptide (Lys-Gly) (interchain with G-Cter in SUMO1); alternate. {ECO:0000244|PubMed:25114211}.);CROSSLNK (Glycyl lysine isopeptide (Lys-Gly) (interchain with G-Cter in SUMO2); alternate. {ECO:0000244|PubMed:28112733}.);MUTAGEN (S->A: No effect on phosphorylation; when associated with A-30 and A-31. Abolishes phosphorylation; when associated with A- 15; A-18; A-47; A-49; A-51 and A-53. Abolishes binding to YWHAE and YWHAZ; and when associated with A-53. {ECO:0000269|PubMed:7523419, ECO:0000269|PubMed:9524113}.);MUTAGEN (S->D,E: Abolishes binding to YWHAE and YWHAZ. {ECO:0000269|PubMed:7523419, ECO:0000269|PubMed:9524113}.);MUTAGEN (S->A: No effect on phosphorylation; when associated with A-44. {ECO:0000269|PubMed:7523419}.);MUTAGEN (S->A: No effect on phosphorylation; when associated with A-42, or with A-30; A-31 and A-51. {ECO:0000269|PubMed:7523419}.);MUTAGEN (S->A: No effect on phosphorylation; when associated with A-49. Abolishes phosphorylation; when associated with A- 49; A-51 and A-53, or with A-15; A-18; A- 34; A-49; A-51 and A-53. {ECO:0000269|PubMed:7523419}.);MUTAGEN (S->A: No effect on phosphorylation; when associated with A-47. Abolishes phosphorylation; when associated with A- 47; A-51 and A-53, or with A-15; A-18; A- 34; A-47; A-51 and A-53. Abolishes glycosylation but does not affect binding to YWHAE and YWHAZ; when associated with A-30 and A-31. {ECO:0000269|PubMed:7523419, ECO:0000269|PubMed:7538124}.);MUTAGEN (S->A: No effect on phosphorylation; when associated with A-30; A-31 and A-47. Abolishes phosphorylation; when associated with A-47; A-49 and A-53, or with A-15; A-18; A-34; A-47; A-49 and A- 53. {ECO:0000269|PubMed:7523419}.);MUTAGEN (S->A: Abolishes phosphorylation; when associated with A-47; A-49 and A-51, or with A-15; A-18; A-34; A-47; A-49 and A- 51. Abolishes binding to YWHAE and YWHAZ; when associated with A-34. No effect on caspase cleavage during apoptosis. {ECO:0000269|PubMed:7523419, ECO:0000269|PubMed:9298992, ECO:0000269|PubMed:9524113}.);MUTAGEN (R->C,H: In transgenic mice, induces marked disruption of liver and pancreas keratin filament network. Increases phosphorylation and glycosylation. {ECO:0000269|PubMed:8522591}.);MUTAGEN (D->E: Prevents cleavage by caspase-6 during apoptosis. Induces aggregates of keratin filaments in an altered organization. {ECO:0000269|PubMed:9298992}.)
T-136	ATAAAKGNGGGGGR	______________________________	____	sp|Q6Y1H2|HACD2_HUMAN	sp|Q6Y1H2|HACD2_HUMAN	HACD2	6	19	0.016461	70.438	2694	2694	-0.04336171	-0.010227803	0.051722393	-0.304793381	-0.006642305	0.191774255	-0.02600421	0.334404481	0.175723099	0.271454997	-0.003068633	-0.057449213	-0.233821616	-0.25428282	-0.12417216	-0.138694949	Q6Y1H2	ATAAAKGNGGGGGR	YES	Very-long-chain (3R)-3-hydroxyacyl-[acyl-carrier protein] dehydratase 2	HACD2_HUMAN;Q6Y1H2;Very-long-chain (3R)-3-hydroxyacyl-[acyl-carrier protein] dehydratase 2;3-hydroxyacyl-CoA dehydratase 2 Short=HACD2 ;Protein-tyrosine phosphatase-like member B;HACD2;PTPLB	(Human)	3		MAAVA	ATAAAKGNGG	AAVAATAA	6	254						MOD_RES (N-acetylalanine.);INIT_MET (Removed.);INIT_MET (Removed. {ECO:0000244|PubMed:19413330}.);MOD_RES (N-acetylalanine. {ECO:0000244|PubMed:19413330, ECO:0000269|PubMed:25732826}.)	TOPO_DOM (Cytoplasmic (Potential).);CHAIN (Very-long-chain (3R)-3-hydroxyacyl-[acyl- carrier protein] dehydratase 2.);CHAIN (Very-long-chain (3R)-3-hydroxyacyl-CoA dehydratase 2.);TOPO_DOM (Cytoplasmic. {ECO:0000255}.)	COMPBIAS (Poly-Gly.);TOPO_DOM (Lumenal (Potential).);TOPO_DOM (Cytoplasmic (Potential).);CARBOHYD (N-linked (GlcNAc...) (Potential).);TRANSMEM (Helical; (Potential).);ACT_SITE (By similarity.);TOPO_DOM (Lumenal. {ECO:0000255}.);TOPO_DOM (Cytoplasmic. {ECO:0000255}.);TRANSMEM (Helical. {ECO:0000255}.);ACT_SITE ({ECO:0000250|UniProtKB:P40857}.);CARBOHYD (N-linked (GlcNAc...) asparagine. {ECO:0000255}.);MUTAGEN (P->R: Does not restore any protein tyrosine phosphatase activity. {ECO:0000269|PubMed:15024066}.)			-92
T-137	ATGGGLAESELRPR	______________________________	____	sp|Q9UKY4|POMT2_HUMAN	sp|Q9UKY4|POMT2_HUMAN	POMT2	4	17	1.24E-23	211.83	2759	2759	-0.137035338	-0.13095588	-0.206271621	-0.154073671	-0.050866951	-0.1236635	-0.283679603	0.044326582	0.087311749	0.086750077	-0.194062461	0.111213279	0.112512948	0.347685496	0.082740773	0.244525717	Q9UKY4	ATGGGLAESELRPR	YES	Protein O-mannosyl-transferase 2	POMT2_HUMAN;Q9UKY4;Protein O-mannosyl-transferase 2;Dolichyl-phosphate-mannose--protein mannosyltransferase 2;POMT2	(Human)	14		MPP	ATGGGLAESE	MPPATGG	4	750							CHAIN (Protein O-mannosyl-transferase 2.)	DOMAIN (MIR 1.);DOMAIN (MIR 2.);DOMAIN (MIR 3.);CARBOHYD (N-linked (GlcNAc...) (Potential).);TRANSMEM (Helical; (Potential).);TRANSMEM (Helical. {ECO:0000255}.);DOMAIN (MIR 1. {ECO:0000255|PROSITE- ProRule:PRU00131}.);DOMAIN (MIR 2. {ECO:0000255|PROSITE- ProRule:PRU00131}.);DOMAIN (MIR 3. {ECO:0000255|PROSITE- ProRule:PRU00131}.);MOD_RES (Phosphoserine. {ECO:0000244|PubMed:23186163}.);CARBOHYD (N-linked (GlcNAc...) asparagine. {ECO:0000255}.)			-71
T-138	ATGGPGAQLGASFLQAR	______________________________	____	sp|Q9NWW5|CLN6_HUMAN	sp|Q9NWW5|CLN6_HUMAN	CLN6	12	28	0.00070975	97.235	2760	2760	-0.188343884	0.033762422	0.033762422	0.033762422	-0.188343884	0.049370087	0.127663157	0.127663157	-0.057397375	-0.057397375	0.309739254	-0.057397375	0.309739254	-0.210938117	-0.210938117	-0.210938117	Q9NWW5	ATGGPGAQLGASFLQAR	YES	Ceroid-lipofuscinosis neuronal protein 6	CLN6_HUMAN;Q9NWW5;Ceroid-lipofuscinosis neuronal protein 6;Protein CLN6;CLN6	(Human)	15		EATRRRQHLG	ATGGPGAQLG	QHLGATGG	12	311							CHAIN (Ceroid-lipofuscinosis neuronal protein 6.)	TRANSMEM (Helical; (Potential).);MOD_RES (Phosphoserine.);TRANSMEM (Helical. {ECO:0000255}.)			-65
T-139	ATLILEPAGR	______________________________	____	sp|Q86TX2|ACOT1_HUMAN;sp|P49753|ACOT2_HUMAN	sp|Q86TX2|ACOT1_HUMAN	ACOT1	3	12	0.00148	103.55	2791	2791	-0.21757878	-0.184660192	-0.065432273	-0.207687933	-0.307719542	-0.024058271	-0.059140715	0.313659681	0.158232876	0.16426618	0.030828359	0.377977444	0.044369848	-0.225302046	0.06892738	-0.072083281	Q86TX2	ATLILEPAGR	YES	CTE-Ib	ACOT1_HUMAN;Q86TX2;CTE-Ib ;Acyl-CoA thioesterase 1;Long chain acyl-CoA thioester hydrolase Short=Long chain acyl-CoA hydrolase;ACOT1	(Human)	14		MA	ATLILEPAGR	MAATLI	3	421						INIT_MET (Removed.);INIT_MET (Removed. {ECO:0000269|Ref.4}.)	CHAIN (Acyl-coenzyme A thioesterase 1.)	ACT_SITE (Charge relay system (By similarity).);ACT_SITE (Charge relay system. {ECO:0000250}.)
T-140	ATLKDITR	SAWTLQPQWIQVRNMATLKDITRRLKSIKN	VRNM	sp|P36542|ATPG_HUMAN	sp|P36542|ATPG_HUMAN	ATP5F1C	26	33	0.0061913	116.37	2794;2795;2796	2795	-0.174898698	-0.186069395	-0.051513711	-0.091728534	-0.087621688	-0.062724232	-0.037188164	0.256086477	0.209420662	0.189706708	-0.079730075	-0.048177796	-0.067516805	0.027796171	-0.023256062	0.133100209	P36542	ATLKDITR	YES	F-ATPase gamma subunit	ATPG_HUMAN;P36542;F-ATPase gamma subunit;ATP5C1;ATP5CL1	(Human)	10		QPQWIQVRNM	ATLKDITRRL	VRNMATLK	26	298	X		MPPB			TRANSIT (Mitochondrion.)		MOD_RES (N6-acetyllysine (By similarity).);MOD_RES (N6-succinyllysine (By similarity).);MOD_RES (N6-acetyllysine.);MOD_RES (N6-acetyllysine; alternate (By similarity).);MOD_RES (N6-succinyllysine; alternate (By similarity).);MOD_RES (N6-acetyllysine; alternate.);CHAIN (ATP synthase subunit gamma, mitochondrial.);MOD_RES (N6-acetyllysine. {ECO:0000250|UniProtKB:Q91VR2}.);MOD_RES (N6-succinyllysine. {ECO:0000250|UniProtKB:Q91VR2}.);MOD_RES (N6-acetyllysine. {ECO:0000244|PubMed:19608861}.);MOD_RES (N6-acetyllysine; alternate. {ECO:0000250|UniProtKB:Q91VR2}.);MOD_RES (N6-succinyllysine; alternate. {ECO:0000250|UniProtKB:Q91VR2}.);MOD_RES (Phosphoserine. {ECO:0000244|PubMed:23186163}.);MOD_RES (N6-acetyllysine; alternate. {ECO:0000244|PubMed:19608861}.)
T-141	ATLKDITRR	SAWTLQPQWIQVRNMATLKDITRRLKSIKN	VRNM	sp|P36542|ATPG_HUMAN	sp|P36542|ATPG_HUMAN	ATP5F1C	26	34	0.0019485	140.16	2797	2797	-0.145592868	-0.259950021	-0.118803606	-0.187309924	-0.088299607	-0.133517735	-0.141864799	0.167932951	0.184729228	0.20140305	0.152735388	-0.10885416	0.000177362	0.01599075	0.087209327	0.239581591	P36542	ATLKDITRR	YES	F-ATPase gamma subunit	ATPG_HUMAN;P36542;F-ATPase gamma subunit;ATP5C1;ATP5CL1	(Human)	10		QPQWIQVRNM	ATLKDITRRL	VRNMATLK	26	298	X		MPPB			TRANSIT (Mitochondrion.)		MOD_RES (N6-acetyllysine (By similarity).);MOD_RES (N6-succinyllysine (By similarity).);MOD_RES (N6-acetyllysine.);MOD_RES (N6-acetyllysine; alternate (By similarity).);MOD_RES (N6-succinyllysine; alternate (By similarity).);MOD_RES (N6-acetyllysine; alternate.);CHAIN (ATP synthase subunit gamma, mitochondrial.);MOD_RES (N6-acetyllysine. {ECO:0000250|UniProtKB:Q91VR2}.);MOD_RES (N6-succinyllysine. {ECO:0000250|UniProtKB:Q91VR2}.);MOD_RES (N6-acetyllysine. {ECO:0000244|PubMed:19608861}.);MOD_RES (N6-acetyllysine; alternate. {ECO:0000250|UniProtKB:Q91VR2}.);MOD_RES (N6-succinyllysine; alternate. {ECO:0000250|UniProtKB:Q91VR2}.);MOD_RES (Phosphoserine. {ECO:0000244|PubMed:23186163}.);MOD_RES (N6-acetyllysine; alternate. {ECO:0000244|PubMed:19608861}.)
T-142	ATLNQMHR	CGPALVPRLWATCSMATLNQMHRLGPPKRP	TCSM	sp|O15235|RT12_HUMAN	sp|O15235|RT12_HUMAN	MRPS12	31	38	2.79E-05	179.21	2799;2800;2801;2802;2803;2804	2802	-1.280410109	-0.99861907	0.761908326	-0.102302702	-0.626385523	-1.110575749	-1.296284688	0.877261145	1.049953227	0.927909851	-0.039653134	-1.150185761	-1.140330617	-0.913611172	-0.517760204	1.018775726	O15235	ATLNQMHR	YES	28S ribosomal protein S12, mitochondrial	RT12_HUMAN;O15235;28S ribosomal protein S12, mitochondrial;MRP-S12;MT-RPS12;RT12;MRPS12;RPMS12;RPSM12	(Human)	19		VPRLWATCSM	ATLNQMHRLG	TCSMATLN	31	138				Subtiligase Based Positive Selection		TRANSIT (Mitochondrion (Potential).);TRANSIT (Mitochondrion. {ECO:0000255}.)	CHAIN (28S ribosomal protein S12, mitochondrial.)
T-143	ATQTEGELR	LLRGIRGLPLHHRMFATQTEGELRVTQILK	HRMF	sp|Q53S33|BOLA3_HUMAN	sp|Q53S33|BOLA3_HUMAN	BOLA3	27	35	0.00060029	159.79	2841	2841	-0.140642914	-0.114273836	0.021468088	-0.009268071	-0.252443723	-0.010769541	-0.184599752	0.259477609	0.104485227	-0.001665327	-0.01259161	-0.056338922	-0.050985447	0.179043695	0.072981386	0.104616234	Q53S33	ATQTEGELR	YES	BolA-like protein 3	BOLA3_HUMAN;Q53S33;BolA-like protein 3;BOLA3	(Human)	2		RGLPLHHRMF	ATQTEGELRV	HRMFATQT	27	107				unknown;Subtiligase Based Positive Selection			CHAIN (BolA-like protein 3.)
T-144	AVAQALEVIPR	EKSKAMTGVEQWPYRAVAQALEVIPRTLIQ	WPYR	sp|P49368|TCPG_HUMAN	sp|P49368|TCPG_HUMAN	CCT3	439	449	0.0041731	85.958	2924	2924	-0.524987603	0.23845832	-0.136960623	-0.791906464	-0.520158951	-0.261665163	-0.178061407	-0.100894709	0.681659616	0.369642878	-0.303446277	0.151112388	0.353980042	-0.090107551	0.266457343	0.075032364	P49368	AVAQALEVIPR	YES	T-complex protein 1 subunit gamma	TCPG_HUMAN;P49368;T-complex protein 1 subunit gamma;TCP-1-gamma;CCT-gamma ;hTRiC5;TCPG;CCT3;CCTG;TRIC5	(Human)	1		MTGVEQWPYR	AVAQALEVIP	WPYRAVAQ	439	545				Subtiligase Based Positive Selection		MOD_RES (N-acetylmethionine.);MOD_RES (N6-acetyllysine.);MOD_RES (Phosphoserine.);DISULFID (By similarity.);MOD_RES (N-acetylmethionine. {ECO:0000244|PubMed:19413330, ECO:0000269|Ref.5}.);MOD_RES (Phosphoserine. {ECO:0000244|PubMed:23186163}.);MOD_RES (Phosphoserine. {ECO:0000250|UniProtKB:P80318}.);MOD_RES (N6-acetyllysine. {ECO:0000244|PubMed:19608861}.);MOD_RES (Phosphoserine. {ECO:0000244|PubMed:19690332}.);MOD_RES (Phosphotyrosine. {ECO:0000244|PubMed:23186163}.);MOD_RES (Phosphoserine. {ECO:0000244|PubMed:21406692, ECO:0000244|PubMed:23186163, ECO:0000244|PubMed:24275569}.);MOD_RES (Phosphothreonine. {ECO:0000244|PubMed:23186163}.);DISULFID ({ECO:0000250}.);CROSSLNK (Glycyl lysine isopeptide (Lys-Gly) (interchain with G-Cter in SUMO2). {ECO:0000244|PubMed:28112733}.);CROSSLNK (Glycyl lysine isopeptide (Lys-Gly) (interchain with G-Cter in SUMO2). {ECO:0000244|PubMed:25114211}.)	CHAIN (T-complex protein 1 subunit gamma.)	MOD_RES (Phosphothreonine. {ECO:0000244|PubMed:23186163}.)
T-145	AVAVGKPR	AACGLAGGSAAVLFSAVAVGKPRAGGDAEP	VLFS	sp|Q96HS1|PGAM5_HUMAN	sp|Q96HS1|PGAM5_HUMAN	PGAM5	25	32	0.006141	132.09	2927;2928;2929	2927	-0.193136615	-0.210043723	-0.184988681	-0.194008611	-0.209639459	-0.2366334	-0.156797197	0.231532206	0.013131146	0.183831271	0.125335527	0.147196596	0.175894342	0.062093965	0.126109738	0.155978981	Q96HS1	AVAVGKPR	YES	Bcl-XL-binding protein v68	PGAM5_HUMAN;Q96HS1;Bcl-XL-binding protein v68 ;Phosphoglycerate mutase family member 5;PGAM5	(Human)	12		AGGSAAVLFS	AVAVGKPRAG	VLFSAVAV	25	289				Subtiligase Based Positive Selection			CHAIN (Serine/threonine-protein phosphatase PGAM5, mitochondrial.);TRANSMEM (Helical; (Potential).);TRANSMEM (Helical. {ECO:0000255}.)	MOD_RES (Phosphoserine.);MOD_RES (N6-acetyllysine.);REGION (Interaction with KEAP1.);MUTAGEN (E->A: Loss of interaction with KEAP1; when associated with A-80.);MUTAGEN (S->A: Loss of interaction with KEAP1; when associated with A-79.);MUTAGEN (H->A: Loss of phosphatase activity.);MOD_RES (Phosphoserine. {ECO:0000244|PubMed:21406692, ECO:0000244|PubMed:23186163}.);MOD_RES (Phosphoserine. {ECO:0000244|PubMed:23186163}.);MOD_RES (N6-acetyllysine. {ECO:0000244|PubMed:19608861}.);MUTAGEN (E->A: Loss of interaction with KEAP1; when associated with A-80. {ECO:0000269|PubMed:17046835}.);MUTAGEN (S->A: Loss of interaction with KEAP1; when associated with A-79. {ECO:0000269|PubMed:17046835}.);MUTAGEN (H->A: Loss of phosphatase activity. {ECO:0000269|PubMed:19590015}.)			-5
T-146	AVFPSIVGR	SGMCKAGFAGDDAPRAVFPSIVGRPRHQGV	DAPR	sp|P60709|ACTB_HUMAN;sp|P63267|ACTH_HUMAN;sp|P68032|ACTC_HUMAN;sp|P62736|ACTA_HUMAN;sp|P68133|ACTS_HUMAN;sp|Q9BYX7|ACTBM_HUMAN;sp|P63261|ACTG_HUMAN;sp|Q6S8J3|POTEE_HUMAN;sp|A5A3E0|POTEF_HUMAN;sp|P0CG38|POTEI_HUMAN	sp|P60709|ACTB_HUMAN	ACTB	29	37	0.00091604	153.78	2948	2948	-0.083435978	-0.08964668	0.024558302	0.093889116	-0.033396366	-0.163988914	-0.142804588	-0.188960161	-0.028050657	0.004717633	0.090808805	0.109180041	-0.046047219	0.119476467	0.228086944	0.036402124	P60709	AVFPSIVGR	YES	Beta-actin	ACTB_HUMAN;P60709;Beta-actin;ACTB	(Human)	7		AGFAGDDAPR	AVFPSIVGRP	DAPRAVFP	29	375				Subtiligase Based Positive Selection		INIT_MET (Removed; alternate.);MOD_RES (N-acetylmethionine.);MOD_RES (N-acetylaspartate; in Actin, cytoplasmic 1, N-terminally processed.);INIT_MET (Removed; alternate. {ECO:0000244|PubMed:19413330, ECO:0000244|PubMed:22223895, ECO:0000244|PubMed:22814378, ECO:0000244|PubMed:25944712, ECO:0000269|PubMed:12665801, ECO:0000269|Ref.8}.);MOD_RES (N-acetylmethionine. {ECO:0000244|PubMed:22814378}.);MOD_RES (N-acetylaspartate; in Actin, cytoplasmic 1, N-terminally processed. {ECO:0000244|PubMed:19413330, ECO:0000244|PubMed:22223895, ECO:0000244|PubMed:22814378, ECO:0000244|PubMed:25944712, ECO:0000269|PubMed:29581253, ECO:0000269|PubMed:30028079, ECO:0000269|Ref.8}.)	CHAIN (Actin, cytoplasmic 1.);CHAIN (Actin, cytoplasmic 1, N-terminally processed.);CHAIN (Actin, cytoplasmic 1, N-terminally processed. {ECO:0000305|PubMed:29581253}.)	MOD_RES (Methionine (R)-sulfoxide (By similarity).);MOD_RES (Tele-methylhistidine (By similarity).);MOD_RES (N6-methyllysine.);MOD_RES (Methionine (R)-sulfoxide. {ECO:0000250|UniProtKB:P60710}.);MOD_RES (Tele-methylhistidine. {ECO:0000269|PubMed:30526847, ECO:0000269|PubMed:30626964, ECO:0000269|PubMed:30785395}.);MOD_RES (N6-methyllysine. {ECO:0000269|PubMed:23673617}.);CROSSLNK ((Microbial infection) Isoglutamyl lysine isopeptide (Lys-Glu) (interchain with E- 270); by Vibrio toxins RtxA and VgrG1. {ECO:0000305|PubMed:19015515}.);CROSSLNK ((Microbial infection) Isoglutamyl lysine isopeptide (Glu-Lys) (interchain with K- 50); by Vibrio toxins RtxA and VgrG1. {ECO:0000305|PubMed:19015515}.);MUTAGEN (Y->A: Decreased interaction with SETD3. {ECO:0000269|PubMed:30785395}.);MUTAGEN (I->A: Decreased interaction with SETD3. {ECO:0000269|PubMed:30785395}.);MUTAGEN (I->A: Impaired methylation by SETD3. {ECO:0000269|PubMed:30626964}.);MUTAGEN (H->A: Abolished methylation by SETD3. {ECO:0000269|PubMed:30785395}.);MUTAGEN (G->A: Impaired methylation by SETD3. {ECO:0000269|PubMed:30626964}.);MUTAGEN (W->E: Does not affect methylation by SETD3. {ECO:0000269|PubMed:30626964}.);MUTAGEN (D->A: Decreased interaction with SETD3. {ECO:0000269|PubMed:30785395}.);MUTAGEN (M->A: Decreased interaction with SETD3. {ECO:0000269|PubMed:30785395}.)
T-147	AVFPSIVGRPR	SGMCKAGFAGDDAPRAVFPSIVGRPRHQGV	DAPR	sp|P60709|ACTB_HUMAN;sp|P63267|ACTH_HUMAN;sp|P68032|ACTC_HUMAN;sp|P62736|ACTA_HUMAN;sp|P68133|ACTS_HUMAN;sp|Q9BYX7|ACTBM_HUMAN;sp|P63261|ACTG_HUMAN;sp|Q6S8J3|POTEE_HUMAN;sp|A5A3E0|POTEF_HUMAN;sp|P0CG38|POTEI_HUMAN	sp|P60709|ACTB_HUMAN	ACTB	29	39	1.71E-08	185.61	2949;2950;2951;2952	2950	-0.014988407	-0.011973081	-0.04701136	0.058146962	-0.092777888	-0.181650616	-0.168670036	-0.096145303	-0.070617549	0.046496327	0.053218447	0.057118061	0.057002592	0.069473024	0.251846681	0.030858687	P60709	AVFPSIVGRPR	YES	Beta-actin	ACTB_HUMAN;P60709;Beta-actin;ACTB	(Human)	7		AGFAGDDAPR	AVFPSIVGRP	DAPRAVFP	29	375				Subtiligase Based Positive Selection		INIT_MET (Removed; alternate.);MOD_RES (N-acetylmethionine.);MOD_RES (N-acetylaspartate; in Actin, cytoplasmic 1, N-terminally processed.);INIT_MET (Removed; alternate. {ECO:0000244|PubMed:19413330, ECO:0000244|PubMed:22223895, ECO:0000244|PubMed:22814378, ECO:0000244|PubMed:25944712, ECO:0000269|PubMed:12665801, ECO:0000269|Ref.8}.);MOD_RES (N-acetylmethionine. {ECO:0000244|PubMed:22814378}.);MOD_RES (N-acetylaspartate; in Actin, cytoplasmic 1, N-terminally processed. {ECO:0000244|PubMed:19413330, ECO:0000244|PubMed:22223895, ECO:0000244|PubMed:22814378, ECO:0000244|PubMed:25944712, ECO:0000269|PubMed:29581253, ECO:0000269|PubMed:30028079, ECO:0000269|Ref.8}.)	CHAIN (Actin, cytoplasmic 1.);CHAIN (Actin, cytoplasmic 1, N-terminally processed.);CHAIN (Actin, cytoplasmic 1, N-terminally processed. {ECO:0000305|PubMed:29581253}.)	MOD_RES (Methionine (R)-sulfoxide (By similarity).);MOD_RES (Tele-methylhistidine (By similarity).);MOD_RES (N6-methyllysine.);MOD_RES (Methionine (R)-sulfoxide. {ECO:0000250|UniProtKB:P60710}.);MOD_RES (Tele-methylhistidine. {ECO:0000269|PubMed:30526847, ECO:0000269|PubMed:30626964, ECO:0000269|PubMed:30785395}.);MOD_RES (N6-methyllysine. {ECO:0000269|PubMed:23673617}.);CROSSLNK ((Microbial infection) Isoglutamyl lysine isopeptide (Lys-Glu) (interchain with E- 270); by Vibrio toxins RtxA and VgrG1. {ECO:0000305|PubMed:19015515}.);CROSSLNK ((Microbial infection) Isoglutamyl lysine isopeptide (Glu-Lys) (interchain with K- 50); by Vibrio toxins RtxA and VgrG1. {ECO:0000305|PubMed:19015515}.);MUTAGEN (Y->A: Decreased interaction with SETD3. {ECO:0000269|PubMed:30785395}.);MUTAGEN (I->A: Decreased interaction with SETD3. {ECO:0000269|PubMed:30785395}.);MUTAGEN (I->A: Impaired methylation by SETD3. {ECO:0000269|PubMed:30626964}.);MUTAGEN (H->A: Abolished methylation by SETD3. {ECO:0000269|PubMed:30785395}.);MUTAGEN (G->A: Impaired methylation by SETD3. {ECO:0000269|PubMed:30626964}.);MUTAGEN (W->E: Does not affect methylation by SETD3. {ECO:0000269|PubMed:30626964}.);MUTAGEN (D->A: Decreased interaction with SETD3. {ECO:0000269|PubMed:30785395}.);MUTAGEN (M->A: Decreased interaction with SETD3. {ECO:0000269|PubMed:30785395}.)
T-148	AVGWNELEGR	RLSAEERDQLLPNLRAVGWNELEGRDAIFK	PNLR	sp|P61457|PHS_HUMAN	sp|P61457|PHS_HUMAN	PCBD1	22	31	0.016488	78.655	2958	2958	0.018188243	-0.064906169	0.031879785	0.041399471	-0.039864638	-0.155123616	-0.144103037	0.131737849	-0.003904493	0.058623239	-0.258930568	0.280253289	0.045524133	0.015453814	-0.09453158	0.056870452	P61457	AVGWNELEGR	YES	4-alpha-hydroxy-tetrahydropterin dehydratase	PHS_HUMAN;P61457;4-alpha-hydroxy-tetrahydropterin dehydratase ;PHS;Dimerization cofactor of hepatocyte nuclear factor 1-alpha Short=DCoH Short=Dimerization cofactor of HNF1 ;Pterin carbinolamine dehydratase Short=PCD;PCBD1	(Human)	10		ERDQLLPNLR	AVGWNELEGR	PNLRAVGW	22	104						MOD_RES (N-acetylalanine.);INIT_MET (Removed.);INIT_MET (Removed. {ECO:0000269|PubMed:8444860}.);MOD_RES (N-acetylalanine. {ECO:0000269|PubMed:8444860}.)	CHAIN (Pterin-4-alpha-carbinolamine dehydratase.)	REGION (Substrate binding (By similarity).);REGION (Substrate binding. {ECO:0000250}.)
T-149	AVITVPAYFNDSQR	MKEIAEAYLGYPVTNAVITVPAYFNDSQRQ	PVTN	sp|P54652|HSP72_HUMAN;sp|P0DMV9|HS71B_HUMAN;sp|P0DMV8|HS71A_HUMAN;sp|P34931|HS71L_HUMAN;sp|P17066|HSP76_HUMAN;sp|P38646|GRP75_HUMAN	sp|P0DMV9|HS71B_HUMAN	HSPA1B	142	155	1.06E-08	142.38	2961	2961	0.184128381	0.284923743	0.284923743	0.284923743	-0.036397372	0.085975456	0.421477255	0.421477255	-0.269606651	-0.371310728	-0.371832658	-0.371310728	-0.371832658	-0.13076578	-0.269606651	-0.269606651	P0DMV9	AVITVPAYFNDSQR	no
T-150	AVLGGLSQTDPR	______________________________	____	sp|Q8NI37|PPTC7_HUMAN	sp|Q8NI37|PPTC7_HUMAN	PPTC7	14	25	5.02E-08	144.77	2963;2964	2963	-0.17227924	-0.097314181	0.069850448	-0.070184359	-0.053888968	0.00970354	-0.014064652	0.106776664	0.204469376	0.042179099	-0.216534985	-0.037174722	-0.109737731	0.155087416	-0.017042652	0.128079372	Q8NI37	AVLGGLSQTDPR	YES	Protein phosphatase PTC7 homolog	PPTC7_HUMAN;Q8NI37;Protein phosphatase PTC7 homolog;T-cell activation protein phosphatase 2C Short=TA-PP2C ;T-cell activation protein phosphatase 2C-like;PPTC7;TAPP2C	(Human)	12		VLSYGRLVAR	AVLGGLSQTD	LVARAVLG	14	304				Subtiligase Based Positive Selection			CHAIN (Protein phosphatase PTC7 homolog.)	COMPBIAS (Gly-rich.);METAL (Manganese 1 (By similarity).);METAL (Manganese 2 (By similarity).);METAL (Manganese 1; via carbonyl oxygen (By similarity).);DOMAIN (PP2C-like.);DOMAIN (PPM-type phosphatase. {ECO:0000255|PROSITE-ProRule:PRU01082}.);METAL (Manganese 1. {ECO:0000250}.);METAL (Manganese 2. {ECO:0000250}.);METAL (Manganese 1; via carbonyl oxygen. {ECO:0000250}.)
T-151	AVLHVALR	ERMFNGEKINYTEGRAVLHVALRNRSNTPI	TEGR	sp|P06744|G6PI_HUMAN;CON__Q3ZBD7	sp|P06744|G6PI_HUMAN	GPI	97	104	0.0061444	131.04	2965	2965	-0.149253986	0.052973892	0.112427242	0.258756562	-0.239453314	-0.127654635	-0.084014979	-0.201118824	0.162595037	-0.384021122	-0.106271916	0.204124005	-0.014477547	0.132177618	0.111671637	0.103920726	P06744	AVLHVALR	YES	Glucose-6-phosphate isomerase	G6PI_HUMAN;P06744;Glucose-6-phosphate isomerase;GPI;Autocrine motility factor Short=AMF ;Neuroleukin Short=NLK ;Phosphoglucose isomerase Short=PGI ;Phosphohexose isomerase Short=PHI ;Sperm antigen 36 Short=SA-36;G6PI	(Human)	19		GEKINYTEGR	AVLHVALRNR	TEGRAVLH	97	558						MOD_RES (N-acetylalanine.);MOD_RES (N6-acetyllysine.);INIT_MET (Removed.);INIT_MET (Removed. {ECO:0000244|PubMed:19413330, ECO:0000269|Ref.8}.);MOD_RES (N-acetylalanine. {ECO:0000244|PubMed:19413330, ECO:0000269|Ref.8}.);MOD_RES (N6-acetyllysine. {ECO:0000244|PubMed:19608861}.)	CHAIN (Glucose-6-phosphate isomerase.)	MOD_RES (Phosphothreonine.);MOD_RES (N6-acetyllysine.);MOD_RES (Phosphoserine; by CK2.);MOD_RES (N6-malonyllysine.);ACT_SITE (Proton donor.);ACT_SITE ();MUTAGEN (S->A: Retained full enzymatic activity.);MUTAGEN (S->E: Decreased enzymatic activity.);MOD_RES (Phosphoserine. {ECO:0000244|PubMed:23186163}.);MOD_RES (Phosphothreonine. {ECO:0000244|PubMed:18669648, ECO:0000244|PubMed:19690332, ECO:0000244|PubMed:23186163, ECO:0000244|PubMed:24275569}.);MOD_RES (N6-acetyllysine. {ECO:0000244|PubMed:19608861}.);MOD_RES (Phosphoserine; by CK2. {ECO:0000269|PubMed:11004567, ECO:0000269|PubMed:15637053}.);MOD_RES (Phosphothreonine. {ECO:0000250|UniProtKB:Q6P6V0}.);MOD_RES (N6-acetyllysine; alternate. {ECO:0000250|UniProtKB:P06745}.);MOD_RES (N6-malonyllysine; alternate. {ECO:0000269|PubMed:21908771}.);MOD_RES (N6-succinyllysine; alternate. {ECO:0000250|UniProtKB:P06745}.);MUTAGEN (S->A: Retained full enzymatic activity. {ECO:0000269|PubMed:15637053}.);MUTAGEN (S->E: Decreased enzymatic activity. {ECO:0000269|PubMed:15637053}.)
T-152	AVPEAAEER	______________________________	____	sp|P55884|EIF3B_HUMAN	sp|P55884|EIF3B_HUMAN	EIF3B	8	16	0.0021845	137.14	2977	2977	0.015594622	-0.030402437	0.041765517	-0.084214027	-0.190848419	-0.179950222	-0.196886451	0.314261883	0.265885346	0.225843609	-0.049966006	-0.096145167	-0.319603144	0.01670613	-0.013899697	0.119038909	P55884	AVPEAAEER	YES	Eukaryotic translation initiation factor 3 subunit B	EIF3B_HUMAN;P55884;Eukaryotic translation initiation factor 3 subunit B;eIF3b;Eukaryotic translation initiation factor 3 subunit 9 ;Prt1 homolog Short=hPrt1 ;eIF-3-eta ;eIF3 p110 ;eIF3 p116	(Human)	7		MQDAENV	AVPEAAEERA	AENVAVPE	8	814				unknown;Subtiligase Based Positive Selection		MOD_RES (N-acetylmethionine.);MOD_RES (N-acetylmethionine. {ECO:0000244|PubMed:22223895, ECO:0000244|PubMed:22814378, ECO:0000255|HAMAP-Rule:MF_03001, ECO:0000269|PubMed:17322308}.)	CHAIN (Eukaryotic translation initiation factor 3 subunit B.)	MOD_RES (Phosphoserine.);MOD_RES (N6-acetyllysine.);REGION (Sufficient for interaction with EIF3E.);REGION (Sufficient for interaction with EIF3J.);REPEAT (WD 1.);REPEAT (WD 2.);REPEAT (WD 3.);REPEAT (WD 4.);REPEAT (WD 5.);DOMAIN (RRM.);DOMAIN (RRM. {ECO:0000255|HAMAP-Rule:MF_03001}.);REPEAT (WD 6.);REPEAT (WD 7.);REPEAT (WD 8.);MOD_RES (Phosphoserine. {ECO:0000244|PubMed:18669648}.);MOD_RES (Phosphoserine. {ECO:0000244|PubMed:18669648, ECO:0000255|HAMAP-Rule:MF_03001, ECO:0000269|PubMed:17322308}.);MOD_RES (Phosphoserine. {ECO:0000255|HAMAP- Rule:MF_03001, ECO:0000269|PubMed:17322308}.);MOD_RES (Phosphoserine. {ECO:0000244|PubMed:21406692, ECO:0000244|PubMed:24275569, ECO:0000255|HAMAP-Rule:MF_03001, ECO:0000269|PubMed:17322308}.);MOD_RES (Phosphoserine. {ECO:0000244|PubMed:17081983, ECO:0000244|PubMed:19690332, ECO:0000244|PubMed:20068231, ECO:0000255|HAMAP-Rule:MF_03001, ECO:0000269|PubMed:17322308}.);MOD_RES (Phosphoserine. {ECO:0000244|PubMed:17081983, ECO:0000244|PubMed:19690332, ECO:0000244|PubMed:20068231, ECO:0000244|PubMed:21406692, ECO:0000255|HAMAP-Rule:MF_03001, ECO:0000269|PubMed:17322308}.);MOD_RES (N6-acetyllysine. {ECO:0000244|PubMed:19608861}.);MOD_RES (Phosphoserine. {ECO:0000244|PubMed:18669648, ECO:0000244|PubMed:20068231, ECO:0000244|PubMed:23186163}.)
T-153	AVPSPPPASPR	LLLWGGGRGPPAVLAAVPSPPPASPRSQYN	AVLA	sp|O43464|HTRA2_HUMAN	sp|O43464|HTRA2_HUMAN	HTRA2	134	144	8.02E-06	145.84	3009;3010;3011;3012;3013;3014	3010	-0.128926162	-0.03715871	-0.014063862	-0.057711324	-0.207151196	-0.181101156	-0.073206891	0.135446597	0.173823411	0.136498218	-0.125243465	0.084034312	0.081657032	0.061458061	-0.008415493	0.087540013	O43464	AVPSPPPASPR	YES	Serine protease HTRA2, mitochondrial	HTRA2_HUMAN;O43464;Serine protease HTRA2, mitochondrial;High temperature requirement protein A2 Short=HtrA2 ;Omi stress-regulated endoprotease ;Serine protease 25 ;Serine proteinase OMI;HTRA2;OMI;PRSS25;S01;S01C;S01.278	(Human)	2		GGRGPPAVLA	AVPSPPPASP	AVLAAVPS	134	458	X		HTRA2	unknown;Subtiligase Based Positive Selection		TRANSMEM (Helical; (Potential).);TRANSIT (Mitochondrion.);PROPEP ();PROPEP ({ECO:0000269|PubMed:11583623}.);TRANSMEM (Helical. {ECO:0000255}.)		CHAIN (Serine protease HTRA2, mitochondrial.);MOTIF (IAP-binding motif.);REGION (Serine protease.);ACT_SITE (Charge relay system.);DOMAIN (PDZ.);MUTAGEN (A->M: Loss of interaction with XIAP. Loss of inhibition of XIAP activity.);MUTAGEN (S->A: Loss of protease activity.);DOMAIN (PDZ. {ECO:0000255|PROSITE- ProRule:PRU00143}.);ACT_SITE (Charge relay system. {ECO:0000269|PubMed:11967569}.);MUTAGEN (A->M: Loss of interaction with XIAP. Loss of inhibition of XIAP activity. {ECO:0000269|PubMed:11583623}.);MUTAGEN (S->A: Loss of protease activity. {ECO:0000269|PubMed:10644717}.)		0	8
T-154	AVQGPLGSPPKR	PVAMVMPARRTPHVQAVQGPLGSPPKRGPL	PHVQ	sp|Q15149|PLEC_HUMAN	sp|Q15149|PLEC_HUMAN	PLEC	118	129	0.00010766	101.89	3019;3020	3019	-0.044918402	0.048114748	-0.170011671	-0.160079551	-0.172794443	0.03344123	-0.118739263	-0.01057749	-0.048769434	0.071493387	-0.04911555	0.01961291	0.02942096	0.246875705	0.140150464	0.11321144	Q15149	AVQGPLGSPPKR	YES	Hemidesmosomal protein 1 Short=HD1	PLEC_HUMAN;Q15149;Hemidesmosomal protein 1 Short=HD1 ;PCN;Plectin-1;PLEC	(Human)	8		MPARRTPHVQ	AVQGPLGSPP	PHVQAVQG	118	4684						MOD_RES (Phosphothreonine.);MOD_RES (Phosphothreonine. {ECO:0000244|PubMed:20068231}.)	REGION (Globular 1.);CHAIN (Plectin.)	MOD_RES (Phosphoserine.);MOD_RES (N6-acetyllysine (By similarity).);MOD_RES (Phosphotyrosine (By similarity).);MOD_RES (N6-acetyllysine.);MOD_RES (Phosphothreonine.);MOD_RES (Phosphoserine (By similarity).);MOD_RES (Phosphothreonine; by CDK1 (By similarity).);REGION (Central fibrous rod domain.);REGION (Globular 2.);REGION (Binding to intermediate filaments (By similarity).);REGION (4 X 4 AA tandem repeats of G-S-R-X.);DOMAIN (Actin-binding.);DOMAIN (CH 1.);DOMAIN (CH 2.);COILED (Potential.);REPEAT (Spectrin 1.);REPEAT (Spectrin 2.);REPEAT (Spectrin 3.);REPEAT (Spectrin 4.);REPEAT (Plectin 1.);REPEAT (Plectin 2.);REPEAT (Plectin 3.);REPEAT (Plectin 4.);REPEAT (Plectin 5.);REPEAT (Plectin 6.);REPEAT (Plectin 7.);REPEAT (Plectin 8.);REPEAT (Plectin 9.);REPEAT (Plectin 10.);REPEAT (Plectin 11.);REPEAT (Plectin 12.);REPEAT (Plectin 13.);REPEAT (Plectin 14.);REPEAT (Plectin 15.);REPEAT (Plectin 16.);REPEAT (Plectin 17.);REPEAT (Plectin 18.);REPEAT (Plectin 19.);REPEAT (Plectin 20.);REPEAT (Plectin 21.);REPEAT (Plectin 22.);REPEAT (Plectin 23.);REPEAT (Plectin 24.);REPEAT (Plectin 25.);REPEAT (Plectin 26.);REPEAT (Plectin 27.);REPEAT (Plectin 28.);REPEAT (Plectin 29.);REPEAT (Plectin 30.);REPEAT (Plectin 31.);REPEAT (Plectin 32.);REPEAT (Plectin 33.);DOMAIN (Calponin-homology (CH) 1. {ECO:0000255|PROSITE-ProRule:PRU00044}.);DOMAIN (Calponin-homology (CH) 2. {ECO:0000255|PROSITE-ProRule:PRU00044}.);DOMAIN (SH3. {ECO:0000255|PROSITE- ProRule:PRU00192}.);REGION (Actin-binding.);REGION (Binding to intermediate filaments. {ECO:0000250}.);COILED ({ECO:0000255}.);MOD_RES (Phosphoserine. {ECO:0000244|PubMed:17081983, ECO:0000244|PubMed:18669648, ECO:0000244|PubMed:20068231, ECO:0000244|PubMed:23186163}.);MOD_RES (Phosphoserine. {ECO:0000244|PubMed:17081983, ECO:0000244|PubMed:18669648, ECO:0000244|PubMed:19369195, ECO:0000244|PubMed:20068231, ECO:0000244|PubMed:23186163, ECO:0000244|PubMed:24275569}.);MOD_RES (Phosphoserine. {ECO:0000244|PubMed:24275569}.);MOD_RES (Phosphoserine. {ECO:0000244|PubMed:17081983, ECO:0000244|PubMed:18691976, ECO:0000244|PubMed:20068231, ECO:0000244|PubMed:21406692, ECO:0000244|PubMed:23186163, ECO:0000244|PubMed:24275569}.);MOD_RES (Phosphoserine. {ECO:0000244|PubMed:17081983}.);MOD_RES (N6-acetyllysine. {ECO:0000250|UniProtKB:Q9QXS1}.);MOD_RES (Phosphoserine. {ECO:0000244|PubMed:20068231, ECO:0000244|PubMed:23186163}.);MOD_RES (Phosphoserine. {ECO:0000244|PubMed:23186163, ECO:0000244|PubMed:24275569}.);MOD_RES (Phosphothreonine. {ECO:0000244|PubMed:24275569}.);MOD_RES (Phosphotyrosine. {ECO:0000250|UniProtKB:Q9QXS1}.);MOD_RES (N6-acetyllysine. {ECO:0000244|PubMed:19608861}.);MOD_RES (Phosphoserine. {ECO:0000250|UniProtKB:P30427}.);MOD_RES (Phosphothreonine. {ECO:0000244|PubMed:17081983, ECO:0000244|PubMed:19369195, ECO:0000244|PubMed:20068231, ECO:0000244|PubMed:23186163, ECO:0000244|PubMed:24275569}.);MOD_RES (Phosphoserine. {ECO:0000244|PubMed:18669648, ECO:0000244|PubMed:20068231}.);MOD_RES (Phosphoserine. {ECO:0000250|UniProtKB:Q9QXS1}.);MOD_RES (Phosphoserine. {ECO:0000244|PubMed:18669648, ECO:0000244|PubMed:23186163, ECO:0000269|Ref.5}.);MOD_RES (Phosphoserine. {ECO:0000244|PubMed:18669648, ECO:0000244|PubMed:19690332, ECO:0000244|PubMed:23186163, ECO:0000244|PubMed:24275569}.);MOD_RES (Phosphoserine. {ECO:0000244|PubMed:18669648, ECO:0000244|PubMed:19690332, ECO:0000244|PubMed:23186163}.);MOD_RES (Phosphoserine. {ECO:0000244|PubMed:18669648, ECO:0000244|PubMed:24275569}.);MOD_RES (Phosphoserine. {ECO:0000244|PubMed:18669648}.);MOD_RES (Phosphotyrosine. {ECO:0000244|PubMed:24275569}.);MOD_RES (Phosphoserine. {ECO:0000244|PubMed:18669648, ECO:0000244|PubMed:19690332, ECO:0000244|PubMed:20068231, ECO:0000244|PubMed:23186163, ECO:0000244|PubMed:24275569}.);MOD_RES (Phosphoserine. {ECO:0000244|PubMed:20068231, ECO:0000244|PubMed:23186163, ECO:0000244|PubMed:24275569}.);MOD_RES (Phosphothreonine. {ECO:0000244|PubMed:17081983}.);MOD_RES (Phosphothreonine; by CDK1. {ECO:0000250|UniProtKB:Q9JI55}.);MOD_RES (Phosphoserine. {ECO:0000244|PubMed:23186163}.);MOD_RES (Phosphoserine. {ECO:0000244|PubMed:18669648, ECO:0000244|PubMed:19690332, ECO:0000244|PubMed:20068231, ECO:0000244|PubMed:23186163}.);MOD_RES (Phosphoserine. {ECO:0000244|PubMed:19690332, ECO:0000244|PubMed:23186163}.);MOD_RES (Phosphoserine. {ECO:0000244|PubMed:18669648, ECO:0000244|PubMed:20068231, ECO:0000244|PubMed:23186163}.);MOD_RES (Phosphothreonine. {ECO:0000250|UniProtKB:Q9QXS1}.);MOD_RES (Phosphoserine. {ECO:0000244|PubMed:18669648, ECO:0000244|PubMed:19369195, ECO:0000244|PubMed:19690332, ECO:0000244|PubMed:23186163, ECO:0000244|PubMed:24275569}.);MOD_RES (Omega-N-methylarginine. {ECO:0000250|UniProtKB:Q9QXS1}.);MOD_RES (Omega-N-methylarginine. {ECO:0000244|PubMed:24129315}.)
T-155	AVRPEAEGEEEGR	VISLAEPRLPLQLDDAVRPEAEGEEEGRAT	QLDD	sp|P14868|SYDC_HUMAN	sp|P14868|SYDC_HUMAN	DARS1	159	171	0.0071829	77.078	3027	3027	0.23193889	0.303870347	0.560642741	0.358642558	0.55981668	0.567214795	0.438797595	-0.383258414	-0.640576301	-0.515072764	-0.359324426	-0.783427861	-0.283596605	-0.395111057	-0.252744224	-0.659557453	P14868	AVRPEAEGEEEGR	YES	Aspartate--tRNA ligase, cytoplasmic	SYDC_HUMAN;P14868;Aspartate--tRNA ligase, cytoplasmic;Aspartyl-tRNA synthetase Short=AspRS ;Cell proliferation-inducing gene 40 protein;SYDC;DARS	(Human)	2		EPRLPLQLDD	AVRPEAEGEE	QLDDAVRP	159	501				Subtiligase Based Positive Selection		MOD_RES (N6-acetyllysine.);MOD_RES (Phosphothreonine. {ECO:0000244|PubMed:23186163}.);MOD_RES (N6-acetyllysine. {ECO:0000244|PubMed:19608861}.)	CHAIN (Aspartate--tRNA ligase, cytoplasmic.)	MOD_RES (Phosphoserine.);MOD_RES (N6-acetyllysine.);MOD_RES (Phosphothreonine; by PKA (Potential).);NP_BIND (ATP (By similarity).);REGION (Aspartate (By similarity).);REGION (Binding site for the 3'-end of tRNA (Potential).);BINDING (Aspartate (By similarity).);BINDING (ATP (By similarity).);NP_BIND (ATP. {ECO:0000250}.);REGION (Aspartate. {ECO:0000250}.);REGION (Binding site for the 3'-end of tRNA. {ECO:0000255}.);BINDING (Aspartate. {ECO:0000250}.);BINDING (ATP. {ECO:0000250}.);MOD_RES (Phosphoserine. {ECO:0000244|PubMed:21406692, ECO:0000244|PubMed:23186163}.);MOD_RES (N6-acetyllysine. {ECO:0000244|PubMed:19608861}.);MOD_RES (Phosphothreonine; by PKA. {ECO:0000255}.)
T-156	AVTEQGAELSNEER	AEQAERYDDMATCMKAVTEQGAELSNEERN	TCMK	sp|P27348|1433T_HUMAN	sp|P27348|1433T_HUMAN	YWHAQ	28	41	2.21E-18	189.3	3041	3041	0.619078655	-0.035573555	-0.34675418	-0.34675418	0.010370478	-0.216330625	0.218924875	-0.236905694	-0.505504254	0.133724795	0.661234601	0.480271131	0.725903469	-1.148046798	-1.221740945	-0.467035685	P27348	AVTEQGAELSNEER	YES	14-3-3 protein T-cell	1433T_HUMAN;P27348;14-3-3 protein T-cell ;14-3-3 protein tau ;Protein HS1;YWHAQ	(Human)	2		RYDDMATCMK	AVTEQGAELS	TCMKAVTE	28	245				Subtiligase Based Positive Selection		MOD_RES (N-acetylmethionine.);MOD_RES (N6-acetyllysine.);MOD_RES (N-acetylmethionine. {ECO:0000244|PubMed:22814378, ECO:0000244|PubMed:25944712, ECO:0000269|Ref.8}.);MOD_RES (N6-acetyllysine. {ECO:0000244|PubMed:19608861}.)	CHAIN (14-3-3 protein theta.)	SITE (Interaction with phosphoserine on interacting protein.);MOD_RES (N6-acetyllysine.);MOD_RES (Phosphoserine.);MOD_RES (N6-acetyllysine; alternate. {ECO:0000244|PubMed:19608861}.);MOD_RES (N6-acetyllysine. {ECO:0000244|PubMed:19608861}.);MOD_RES (Nitrated tyrosine. {ECO:0000250|UniProtKB:Q9CQV8}.);MOD_RES (Phosphoserine. {ECO:0000250|UniProtKB:P68254}.);MOD_RES (Phosphoserine. {ECO:0000244|PubMed:18669648, ECO:0000269|PubMed:9360956}.);CROSSLNK (Glycyl lysine isopeptide (Lys-Gly) (interchain with G-Cter in SUMO2); alternate. {ECO:0000244|PubMed:28112733}.)
T-157	AVTVAPPGAR	AKEAAGKSSGPTSLFAVTVAPPGARQGQQQ	TSLF	sp|Q00839|HNRPU_HUMAN	sp|Q00839|HNRPU_HUMAN	HNRNPU	195	204	0.0001893	124.98	3054;3055	3054	-0.2568356	-0.182394603	-0.247803732	-0.198991505	0.032687783	-0.071606554	-0.06073419	0.046989495	-0.222149779	0.183059576	0.298141018	0.519699142	0.03506655	-0.049144241	-0.003752607	-0.062175671	Q00839	AVTVAPPGAR	YES	Heterogeneous nuclear ribonucleoprotein U	HNRPU_HUMAN;Q00839;Heterogeneous nuclear ribonucleoprotein U;hnRNP U;Scaffold attachment factor A Short=SAF-A ;p120 ;pp120;HNRPU;HNRNPU;SAFA;U21.1	(Human)	1		GKSSGPTSLF	AVTVAPPGAR	TSLFAVTV	195	825				unknown;Subtiligase Based Positive Selection		COMPBIAS (Asp/Glu-rich (acidic).);COMPBIAS (Poly-Glu.);MOD_RES (N-acetylserine; partial.);MOD_RES (Phosphoserine.);MOD_RES (N6-acetyllysine (By similarity).);DOMAIN (SAP.);INIT_MET (Removed.);INIT_MET (Removed. {ECO:0000244|PubMed:19413330, ECO:0000244|PubMed:20068231, ECO:0000244|PubMed:21406692, ECO:0000244|PubMed:22223895, ECO:0000244|PubMed:22814378, ECO:0000269|PubMed:7993898, ECO:0000269|Ref.7, ECO:0000269|Ref.8}.);DOMAIN (SAP. {ECO:0000255|PROSITE- ProRule:PRU00186, ECO:0000269|PubMed:11003645, ECO:0000269|PubMed:9405365}.);SITE (Cleavage; by CASP3. {ECO:0000269|PubMed:10671544, ECO:0000269|PubMed:9405365}.);MOD_RES (N-acetylserine; partial. {ECO:0000244|PubMed:19413330, ECO:0000244|PubMed:20068231, ECO:0000244|PubMed:21406692, ECO:0000244|PubMed:22223895, ECO:0000244|PubMed:22814378, ECO:0000269|Ref.7, ECO:0000269|Ref.8}.);MOD_RES (Phosphoserine. {ECO:0000244|PubMed:20068231, ECO:0000244|PubMed:21406692, ECO:0000244|PubMed:23186163}.);MOD_RES (N6-acetyllysine. {ECO:0000250|UniProtKB:Q8VEK3}.);MOD_RES (Phosphoserine; by PLK1. {ECO:0000244|PubMed:17081983, ECO:0000244|PubMed:18220336, ECO:0000244|PubMed:19690332, ECO:0000244|PubMed:20068231, ECO:0000244|PubMed:21406692, ECO:0000244|PubMed:23186163, ECO:0000244|PubMed:24275569, ECO:0000269|PubMed:25986610}.);MOD_RES (Phosphoserine. {ECO:0000244|PubMed:18220336, ECO:0000244|PubMed:19690332, ECO:0000244|PubMed:20068231, ECO:0000244|PubMed:21406692, ECO:0000244|PubMed:23186163}.);MOD_RES (ADP-ribosylserine. {ECO:0000269|PubMed:28190768}.);MUTAGEN (S->A: No change in interaction with AURKA, PLK1 and TPX2. Increases mitotic chromosome misalignment and chromosome segregation defects and time required to progress through mitosis. {ECO:0000269|PubMed:17081983}.);MUTAGEN (S->E: Increases mitotic chromosome misalignment and chromosome segregation defects and decreases time required to progress through mitosis. {ECO:0000269|PubMed:17081983}.);MUTAGEN (D->A: No cleavage by caspases during apoptosis. Inhibits CASP3-induced cleavage in vitro. {ECO:0000269|PubMed:10671544}.)	COMPBIAS (Gln-rich.);CHAIN (Heterogeneous nuclear ribonucleoprotein U.)	COMPBIAS (Gly-rich.);COMPBIAS (Poly-Gly.);MOD_RES (Citrulline (By similarity).);MOD_RES (N6-acetyllysine.);MOD_RES (Phosphotyrosine (By similarity).);MOD_RES (Phosphoserine.);MOD_RES (Dimethylated arginine; in A2780 ovarian carcinoma cell line.);MOD_RES (Omega-N-methylated arginine.);REGION (RNA-binding RGG-box.);NP_BIND (ATP (Potential).);DOMAIN (B30.2/SPRY.);DOMAIN (B30.2/SPRY. {ECO:0000255|PROSITE- ProRule:PRU00548}.);NP_BIND (ATP. {ECO:0000255}.);REGION (ATPase domain. {ECO:0000269|PubMed:28622508}.);REGION (Actin-binding. {ECO:0000269|PubMed:15711563}.);REGION (RNA-binding RGG-box. {ECO:0000269|PubMed:14608463, ECO:0000269|PubMed:1628625}.);MOD_RES (Citrulline. {ECO:0000250|UniProtKB:Q8VEK3}.);MOD_RES (N6-acetyllysine; alternate. {ECO:0000244|PubMed:19608861}.);MOD_RES (Phosphotyrosine. {ECO:0000250|UniProtKB:Q8VEK3}.);MOD_RES (Phosphoserine. {ECO:0000244|PubMed:23186163}.);MOD_RES (Phosphoserine. {ECO:0000244|PubMed:17081983, ECO:0000244|PubMed:17487921, ECO:0000244|PubMed:18669648, ECO:0000244|PubMed:19690332, ECO:0000244|PubMed:20068231, ECO:0000244|PubMed:23186163, ECO:0000244|PubMed:24275569}.);MOD_RES (Phosphothreonine. {ECO:0000244|PubMed:24275569}.);MOD_RES (N6-acetyllysine. {ECO:0000244|PubMed:19608861}.);MOD_RES (Phosphothreonine. {ECO:0000244|PubMed:23186163}.);MOD_RES (Omega-N-methylarginine. {ECO:0000244|PubMed:24129315}.);MOD_RES (Asymmetric dimethylarginine. {ECO:0000250|UniProtKB:Q8VEK3}.);MOD_RES (Asymmetric dimethylarginine; alternate. {ECO:0000244|PubMed:24129315}.);MOD_RES (Omega-N-methylarginine; alternate. {ECO:0000250|UniProtKB:Q8VEK3}.);MOD_RES (Dimethylated arginine; in A2780 ovarian carcinoma cell line. {ECO:0000269|Ref.8}.);MOD_RES (Omega-N-methylarginine; alternate. {ECO:0000244|PubMed:24129315}.);MOD_RES (Asymmetric dimethylarginine. {ECO:0000244|PubMed:24129315}.);CROSSLNK (Glycyl lysine isopeptide (Lys-Gly) (interchain with G-Cter in SUMO1); alternate. {ECO:0000244|PubMed:25114211}.);CROSSLNK (Glycyl lysine isopeptide (Lys-Gly) (interchain with G-Cter in SUMO2); alternate. {ECO:0000244|PubMed:25114211, ECO:0000244|PubMed:25218447, ECO:0000244|PubMed:28112733}.);CROSSLNK (Glycyl lysine isopeptide (Lys-Gly) (interchain with G-Cter in SUMO2). {ECO:0000244|PubMed:28112733}.);CROSSLNK (Glycyl lysine isopeptide (Lys-Gly) (interchain with G-Cter in SUMO2); alternate. {ECO:0000244|PubMed:28112733}.);CROSSLNK (Glycyl lysine isopeptide (Lys-Gly) (interchain with G-Cter in SUMO2). {ECO:0000244|PubMed:25218447, ECO:0000244|PubMed:28112733}.);MUTAGEN (RTQKK->ATQAA: Loss of actin-binding. {ECO:0000269|PubMed:15711563}.)
T-158	AVTYTEHAKR	TRGVLKVFLENVIRDAVTYTEHAKRKTVTA	VIRD	sp|P62805|H4_HUMAN	sp|P62805|H4_HUMAN	H4C1	70	79	0.00020941	120.68	3056	3056	0.604288084	-0.057655719	0.135496612	0.408026904	0.825647035	0.759585896	0.56837548	-0.939287643	-0.69052399	-0.522334442	-0.573643062	-0.717501779	-0.459784958	-0.655228684	-0.213078686	-0.316124275	P62805	AVTYTEHAKR	YES	Histone H4	H4_HUMAN;P62805;Histone H4;H4;HIST4H4	(Human)	1,12,6		KVFLENVIRD	AVTYTEHAKR	VIRDAVTY	70	103				Subtiligase Based Positive Selection		DNA_BIND ();MOD_RES (N-acetylserine.);MOD_RES (Phosphoserine.);MOD_RES (Asymmetric dimethylarginine; by PRMT1; alternate.);MOD_RES (Citrulline; alternate.);MOD_RES (Omega-N-methylarginine; by PRMT1; alternate.);MOD_RES (Symmetric dimethylarginine; by PRMT5 and PRMT7; alternate (By similarity).);MOD_RES (N6-acetyllysine; alternate.);MOD_RES (N6-crotonyl-L-lysine; alternate.);MOD_RES (N6-crotonyl-L-lysine; alternate (By similarity).);MOD_RES (N6,N6,N6-trimethyllysine; alternate.);MOD_RES (N6,N6-dimethyllysine; alternate.);MOD_RES (N6-methyllysine; alternate.);MOD_RES (N6-acetyllysine.);MOD_RES (Phosphoserine; by PAK2.);MOD_RES (Phosphotyrosine.);INIT_MET (Removed.);INIT_MET (Removed. {ECO:0000269|PubMed:17967882}.);MOD_RES (N-acetylserine. {ECO:0000269|PubMed:17967882}.);MOD_RES (Phosphoserine. {ECO:0000269|PubMed:17967882}.);MOD_RES (Asymmetric dimethylarginine; by PRMT1; alternate. {ECO:0000269|PubMed:11387442, ECO:0000269|PubMed:11448779, ECO:0000269|PubMed:15345777}.);MOD_RES (Citrulline; alternate. {ECO:0000269|PubMed:15345777, ECO:0000269|PubMed:16567635}.);MOD_RES (Omega-N-methylarginine; by PRMT1; alternate. {ECO:0000269|PubMed:11387442, ECO:0000269|PubMed:11448779, ECO:0000269|PubMed:15345777}.);MOD_RES (Symmetric dimethylarginine; by PRMT5 and PRMT7; alternate. {ECO:0000250|UniProtKB:P62806}.);MOD_RES (N6-(2-hydroxyisobutyryl)lysine; alternate. {ECO:0000269|PubMed:24681537}.);MOD_RES (N6-acetyllysine; alternate. {ECO:0000244|PubMed:19608861, ECO:0000269|PubMed:2474456, ECO:0000269|PubMed:7664735}.);MOD_RES (N6-butyryllysine; alternate. {ECO:0000269|PubMed:27105113}.);MOD_RES (N6-crotonyllysine; alternate. {ECO:0000269|PubMed:21925322}.);MOD_RES (N6-(beta-hydroxybutyryl)lysine; alternate. {ECO:0000269|PubMed:27105115}.);MOD_RES (N6-butyryllysine; alternate. {ECO:0000269|PubMed:17267393, ECO:0000269|PubMed:27105113}.);MOD_RES (N6-propionyllysine; alternate. {ECO:0000269|PubMed:17267393}.);MOD_RES (N6-acetyllysine; alternate. {ECO:0000244|PubMed:19608861, ECO:0000269|PubMed:17967882, ECO:0000269|PubMed:2474456, ECO:0000269|PubMed:7664735}.);MOD_RES (N6-succinyllysine; alternate. {ECO:0000269|PubMed:22389435}.);MOD_RES (N6-crotonyllysine; alternate. {ECO:0000250|UniProtKB:P62806}.);MOD_RES (N6,N6,N6-trimethyllysine; alternate. {ECO:0000269|PubMed:12086618, ECO:0000269|PubMed:15964846, ECO:0000269|PubMed:17967882}.);MOD_RES (N6,N6-dimethyllysine; alternate. {ECO:0000269|PubMed:12086618, ECO:0000269|PubMed:15964846, ECO:0000269|PubMed:17967882}.);MOD_RES (N6-methyllysine; alternate. {ECO:0000269|PubMed:12086618, ECO:0000269|PubMed:15964846, ECO:0000269|PubMed:17967882}.);MOD_RES (N6-acetyllysine; alternate. {ECO:0000244|PubMed:19608861}.);MOD_RES (N6-butyryllysine; alternate. {ECO:0000269|PubMed:17267393}.);MOD_RES (Phosphoserine; by PAK2. {ECO:0000244|PubMed:17081983, ECO:0000244|PubMed:18669648, ECO:0000244|PubMed:19690332, ECO:0000244|PubMed:20068231, ECO:0000244|PubMed:21406692, ECO:0000244|PubMed:23186163, ECO:0000244|PubMed:24275569, ECO:0000269|PubMed:21724829}.);MOD_RES (Phosphotyrosine. {ECO:0000244|PubMed:15592455, ECO:0000244|PubMed:20068231}.);CROSSLNK (Glycyl lysine isopeptide (Lys-Gly) (interchain with G-Cter in SUMO2); alternate. {ECO:0000244|PubMed:25218447}.);CROSSLNK (Glycyl lysine isopeptide (Lys-Gly) (interchain with G-Cter in SUMO2); alternate. {ECO:0000244|PubMed:28112733}.)	CHAIN (Histone H4.)	MOD_RES (Phosphotyrosine (By similarity).);MOD_RES (N6-acetyllysine; alternate.);MOD_RES (N6-succinyllysine; alternate (By similarity).);CROSSLNK (Glycyl lysine isopeptide (Lys-Gly) (interchain with G-Cter in ubiquitin); alternate.);MOD_RES (N6-(2-hydroxyisobutyryl)lysine; alternate. {ECO:0000269|PubMed:24681537}.);MOD_RES (N6-(beta-hydroxybutyryl)lysine; alternate. {ECO:0000269|PubMed:27105115}.);MOD_RES (N6-butyryllysine; alternate. {ECO:0000269|PubMed:17267393}.);MOD_RES (N6-propionyllysine; alternate. {ECO:0000269|PubMed:17267393}.);MOD_RES (N6-succinyllysine; alternate. {ECO:0000269|PubMed:22389435}.);MOD_RES (N6-succinyllysine; alternate. {ECO:0000250|UniProtKB:P62806}.);MOD_RES (Phosphothreonine. {ECO:0000250|UniProtKB:P62806}.);MOD_RES (Phosphotyrosine. {ECO:0000244|PubMed:24275569}.);MOD_RES (N6-acetyllysine; alternate. {ECO:0000269|PubMed:19818714}.);CROSSLNK (Glycyl lysine isopeptide (Lys-Gly) (interchain with G-Cter in SUMO2); alternate. {ECO:0000244|PubMed:28112733}.);CROSSLNK (Glycyl lysine isopeptide (Lys-Gly) (interchain with G-Cter in ubiquitin); alternate. {ECO:0000269|PubMed:19818714}.)
T-159	AVVTVPAYFNDSQR	MKEIAEAYLGKTVTNAVVTVPAYFNDSQRQ	TVTN	sp|P11142|HSP7C_HUMAN	sp|P11142|HSP7C_HUMAN	HSPA8	142	155	2.92E-10	152.4	3061;3062	3062	0.18198933	0.155314206	0.354355603	0.354355603	0.24567864	0.480196853	0.43738312	0.43738312	-0.561781306	-0.270289409	-0.499286596	-0.270289409	-0.419470035	-0.395309629	-0.561781306	-0.561781306	P11142	AVVTVPAYFNDSQR	YES	Heat shock 70 kDa protein 8	HSP7C_HUMAN;P11142;Heat shock 70 kDa protein 8 ;Lipopolysaccharide-associated protein 1 Short=LAP-1 Short=LPS-associated protein 1;HSPA8;HSP73;HSPA10	(Human)	11		EAYLGKTVTN	AVVTVPAYFN	TVTNAVVT	142	646				Subtiligase Based Positive Selection		MOD_RES (N-acetylserine.);MOD_RES (N6-acetyllysine (By similarity).);NP_BIND (ATP.);BINDING (ATP.);INIT_MET (Removed.);INIT_MET (Removed. {ECO:0000244|PubMed:19413330, ECO:0000269|Ref.5, ECO:0000269|Ref.6}.);MOD_RES (N-acetylserine. {ECO:0000244|PubMed:19413330, ECO:0000269|Ref.5, ECO:0000269|Ref.6}.);MOD_RES (N6-acetyllysine. {ECO:0000250|UniProtKB:P63017}.)	CHAIN (Heat shock cognate 71 kDa protein.);REGION (Nucleotide-binding domain (NBD). {ECO:0000305|PubMed:27474739}.)	MOD_RES (Phosphoserine.);MOD_RES (N6-acetyllysine.);MOD_RES (N6-acetyllysine; alternate.);MOD_RES (N6-succinyllysine; alternate (By similarity).);MOD_RES (N6-acetyllysine (By similarity).);MOD_RES (N6-acetyllysine; alternate (By similarity).);MOD_RES (N6,N6,N6-trimethyllysine; by METTL21A.);REGION (Interaction with BAG1.);NP_BIND (ATP.);MUTAGEN (K->R: Complete loss of in vitro methylation by METTL21A.);REGION (Substrate-binding domain (SBD). {ECO:0000305|PubMed:27474739}.);MOD_RES (Phosphoserine. {ECO:0000244|PubMed:17525332}.);MOD_RES (N6-acetyllysine. {ECO:0000244|PubMed:19608861}.);MOD_RES (N6-acetyllysine; alternate. {ECO:0000244|PubMed:19608861}.);MOD_RES (N6-succinyllysine; alternate. {ECO:0000250|UniProtKB:P63017}.);MOD_RES (N6-acetyllysine. {ECO:0000250|UniProtKB:P63017}.);MOD_RES (Phosphoserine. {ECO:0000244|PubMed:23186163}.);MOD_RES (Phosphoserine. {ECO:0000244|PubMed:20068231}.);MOD_RES (Omega-N-methylarginine. {ECO:0000244|PubMed:24129315}.);MOD_RES (N6-acetyllysine; alternate. {ECO:0000250|UniProtKB:P63017}.);MOD_RES (N6,N6,N6-trimethyllysine; by METTL21A; alternate. {ECO:0000269|PubMed:23349634, ECO:0000269|PubMed:23921388}.);MOD_RES (N6,N6-dimethyllysine; alternate. {ECO:0000244|PubMed:24129315}.);CROSSLNK (Glycyl lysine isopeptide (Lys-Gly) (interchain with G-Cter in SUMO1); alternate. {ECO:0000244|PubMed:25114211}.);CROSSLNK (Glycyl lysine isopeptide (Lys-Gly) (interchain with G-Cter in SUMO2); alternate. {ECO:0000244|PubMed:25218447}.);MUTAGEN (K->R: Complete loss of in vitro methylation by METTL21A. {ECO:0000269|PubMed:23349634, ECO:0000269|PubMed:23921388}.)
T-160	AVYEHWVPR	GDETPEGQRAVQALCAVYEHWVPREKILTT	QALC	sp|O60701|UGDH_HUMAN	sp|O60701|UGDH_HUMAN	UGDH	197	205	0.0022892	135.79	3071	3071	-0.190595059	0.019746066	-0.37905714	-0.150233437	-0.044752531	-0.405352988	-0.199529879	0.383605413	0.266148946	0.291877723	0.069099844	0.13934993	0.027508235	0.051472192	-0.143835469	0.002899358	O60701	AVYEHWVPR	YES	UDP-glucose 6-dehydrogenase	UGDH_HUMAN;O60701;UDP-glucose 6-dehydrogenase;UDP-Glc dehydrogenase;UGDH	(Human)	4		EGQRAVQALC	AVYEHWVPRE	QALCAVYE	197	494						REGION (Substrate binding.);MOD_RES (N6-acetyllysine.);NP_BIND (NAD.);BINDING (NAD.);NP_BIND (NAD. {ECO:0000244|PDB:2Q3E, ECO:0000244|PDB:2QG4, ECO:0000244|PDB:3PRJ, ECO:0000244|PDB:3PTZ, ECO:0000244|PDB:3TDK, ECO:0000269|PubMed:21502315, ECO:0000269|PubMed:21595445, ECO:0000269|PubMed:21984906}.);NP_BIND (NAD. {ECO:0000269|PubMed:21502315, ECO:0000269|PubMed:21595445}.);REGION (Intrinsically disordered; important for formation of active hexamer structure. {ECO:0000305|PubMed:23106432}.);REGION (Allosteric switch region. {ECO:0000269|PubMed:21502315, ECO:0000269|PubMed:21595445, ECO:0000269|PubMed:21961565, ECO:0000269|PubMed:25478983, ECO:0000269|PubMed:27966912, ECO:0000269|PubMed:30457329}.);REGION (Substrate binding. {ECO:0000244|PDB:2QG4, ECO:0000244|PDB:3PRJ, ECO:0000244|PDB:3PTZ, ECO:0000244|PDB:4EDF, ECO:0000269|PubMed:23106432, ECO:0000305|PubMed:21502315, ECO:0000305|PubMed:21595445}.);ACT_SITE (Proton donor/acceptor. {ECO:0000269|PubMed:22123821}.);BINDING (NAD. {ECO:0000244|PDB:2Q3E, ECO:0000244|PDB:2QG4, ECO:0000244|PDB:3PRJ, ECO:0000244|PDB:3PTZ, ECO:0000244|PDB:3TDK, ECO:0000269|PubMed:21502315, ECO:0000269|PubMed:21595445, ECO:0000269|PubMed:21984906}.);BINDING (NAD. {ECO:0000244|PDB:2Q3E, ECO:0000244|PDB:2QG4, ECO:0000269|PubMed:21502315}.);MOD_RES (N6-acetyllysine. {ECO:0000244|PubMed:19608861}.);MUTAGEN (K->E: Loss of hexamer formation. Causes formation of stable dimers. Strongly reduced affinity for NAD and UDP-glucose, and strongly decreased catalytic efficiency at pH 8.6. {ECO:0000269|PubMed:23106432, ECO:0000269|PubMed:25478983}.);MUTAGEN (A->G: Impairs protein folding. Decreases affinity for UDP-glucose. No effect on inhibition by UDP-xylose. No effect on hysteresis and cooperativity. {ECO:0000269|PubMed:30457329}.);MUTAGEN (A->L: No significant effect on catalytic activity and on affinity for NAD and UDP- glucose. Decreases affinity for the inhibitor UDP-xylose. Disrupts hysteresis and cooperativity. {ECO:0000269|PubMed:30457329}.);MUTAGEN (T->A: Reduced affinity for UDP-glucose, and reduced catalytic efficiency. {ECO:0000269|PubMed:21502315}.);MUTAGEN (Missing: Nearly abolishes enzyme activity. Stabilizes the enzyme in a low- activity hexameric conformation. {ECO:0000269|PubMed:21961565}.);MUTAGEN (A->M: Stabilizes the active conformation of the hexamer. Decreases affinity for UDP-xylose, but not for UDP-glucose. Disrupts hysteresis and cooperativity. {ECO:0000269|PubMed:27966912, ECO:0000269|PubMed:30457329}.);MUTAGEN (E->Q: Abolishes hydrolysis of the covalent intermediate between substrate and the catalytic cysteine residue. {ECO:0000269|PubMed:22123821}.)	CHAIN (UDP-glucose 6-dehydrogenase.)	REGION (Substrate binding.);NP_BIND (NAD.);BINDING (NAD.);BINDING (Substrate.);ACT_SITE (Nucleophile.);NP_BIND (NAD. {ECO:0000244|PDB:2Q3E, ECO:0000244|PDB:2QG4, ECO:0000244|PDB:3PRJ, ECO:0000244|PDB:3PTZ, ECO:0000244|PDB:3TDK, ECO:0000269|PubMed:21502315, ECO:0000269|PubMed:21595445, ECO:0000269|PubMed:21984906}.);REGION (Substrate binding. {ECO:0000244|PDB:2QG4, ECO:0000244|PDB:3PRJ, ECO:0000244|PDB:3PTZ, ECO:0000244|PDB:4EDF, ECO:0000269|PubMed:23106432, ECO:0000305|PubMed:21502315, ECO:0000305|PubMed:21595445}.);REGION (Important for formation of active hexamer structure. {ECO:0000269|PubMed:25478983, ECO:0000305|PubMed:23106432}.);REGION (Intrinsically disordered. {ECO:0000269|PubMed:25478983, ECO:0000269|PubMed:30457329, ECO:0000305|PubMed:23106432}.);ACT_SITE (Proton donor/acceptor. {ECO:0000269|PubMed:22123821}.);ACT_SITE (Nucleophile. {ECO:0000269|PubMed:21502315, ECO:0000269|PubMed:21984906, ECO:0000269|PubMed:22123821}.);BINDING (Substrate. {ECO:0000244|PDB:2QG4, ECO:0000244|PDB:3PRJ, ECO:0000244|PDB:3PTZ, ECO:0000244|PDB:4EDF, ECO:0000244|PDB:5TJH, ECO:0000269|PubMed:23106432, ECO:0000269|PubMed:27966912, ECO:0000305|PubMed:21502315, ECO:0000305|PubMed:21595445}.);BINDING (NAD. {ECO:0000244|PDB:2Q3E, ECO:0000244|PDB:2QG4, ECO:0000244|PDB:3PRJ, ECO:0000244|PDB:3PTZ, ECO:0000244|PDB:3TDK, ECO:0000269|PubMed:21502315, ECO:0000269|PubMed:21595445, ECO:0000269|PubMed:21984906, ECO:0000269|PubMed:22123821}.);BINDING (Substrate. {ECO:0000244|PDB:2QG4, ECO:0000244|PDB:3KHU, ECO:0000244|PDB:3PRJ, ECO:0000244|PDB:3PTZ, ECO:0000244|PDB:4EDF, ECO:0000269|PubMed:22123821, ECO:0000269|PubMed:23106432, ECO:0000305|PubMed:21502315, ECO:0000305|PubMed:21595445}.);MOD_RES (Phosphoserine. {ECO:0000244|PubMed:24275569}.);MUTAGEN (K->A: Loss of ezyme activity. {ECO:0000269|PubMed:22123821}.);MUTAGEN (C->A,S: Loss of enzyme activity. {ECO:0000269|PubMed:21502315}.);MUTAGEN (D->A: Loss of ezyme activity. {ECO:0000269|PubMed:22123821}.);MUTAGEN (FNT->TTD: Loss of hexamer formation. Causes formation of stable dimers. Strongly decreased specific activity at pH 8.4. {ECO:0000269|PubMed:25478983}.);MUTAGEN (KVSSKRIPYAPSGEIPKFSLQDPPNKKPKV->SSSSSSSSS SSSSSSSSSSSSSSSSSSSSS: No effect on the intrinsically disordered nature of the C- terminus. No effect on affinity for the inhibitor UDP-xylose. {ECO:0000269|PubMed:30457329}.);MUTAGEN (Missing: Strongly decreases affinity for the inhibitor UDP-xylose. {ECO:0000269|PubMed:30457329}.)
T-161	AWGPGLHGGIVGR	FEVQVGPEAGMQKVRAWGPGLHGGIVGRSA	QKVR	sp|O75369|FLNB_HUMAN	sp|O75369|FLNB_HUMAN	FLNB	554	566	1.10E-09	144.17	3079	3079	-0.183974486	0.201827391	-0.147492085	0.060296374	-0.048035597	0.013464555	-0.112690414	0.103074137	-0.013361831	-0.033881814	0.207703432	0.059708965	-0.044702675	0.12034111	-0.027137321	-0.241267514	O75369	AWGPGLHGGIVGR	YES	Filamin-B	FLNB_HUMAN;O75369;Filamin-B;FLN-B;ABP-278 ;ABP-280 homolog ;Beta-filamin ;Filamin homolog 1 Short=Fh1 ;Filamin-3 ;Thyroid autoantigen ;Truncated actin-binding protein Short=Truncated ABP;FLNB;FLN1L;FLN3;TABP	(Human)	3		GPEAGMQKVR	AWGPGLHGGI	QKVRAWGP	554	2602						MOD_RES (Phosphothreonine.);REPEAT (Filamin 1.);REPEAT (Filamin 2.);REPEAT (Filamin 3.);DOMAIN (Actin-binding.);DOMAIN (CH 1.);DOMAIN (CH 2.);DOMAIN (Calponin-homology (CH) 1. {ECO:0000255|PROSITE-ProRule:PRU00044}.);DOMAIN (Calponin-homology (CH) 2. {ECO:0000255|PROSITE-ProRule:PRU00044}.);REGION (Actin-binding.);MOD_RES (Phosphothreonine. {ECO:0000244|PubMed:24275569}.);MOD_RES (Phosphothreonine. {ECO:0000244|PubMed:18669648, ECO:0000244|PubMed:20068231}.)	CHAIN (Filamin-B.);REPEAT (Filamin 4.)	MOD_RES (N6-acetyllysine.);MOD_RES (Phosphoserine.);MOD_RES (N6-acetyllysine (By similarity).);MOD_RES (N6-succinyllysine (By similarity).);REGION (Interaction with FBLP1.);REGION (Hinge 1 (By similarity).);REGION (Interaction with the cytoplasmic tail of GP1BA.);REGION (Interaction with FLNA 1.);REGION (Interaction with INPPL1.);REGION (Self-association site, tail (By similarity).);REGION (Hinge 2 (By similarity).);REGION (Interaction with FLNA 2.);REPEAT (Filamin 5.);REPEAT (Filamin 6.);REPEAT (Filamin 7.);REPEAT (Filamin 8.);REPEAT (Filamin 9.);REPEAT (Filamin 10.);REPEAT (Filamin 11.);REPEAT (Filamin 12.);REPEAT (Filamin 13.);REPEAT (Filamin 14.);REPEAT (Filamin 15.);REPEAT (Filamin 16.);REPEAT (Filamin 17.);REPEAT (Filamin 18.);REPEAT (Filamin 19.);REPEAT (Filamin 20.);REPEAT (Filamin 21.);REPEAT (Filamin 22.);REPEAT (Filamin 23.);REPEAT (Filamin 24.);CROSSLNK (Glycyl lysine isopeptide (Lys-Gly) (interchain with G-Cter in ISG15).);MUTAGEN (K->R: Cytoplasmic localization.);REGION (Interaction with FBLP1. {ECO:0000269|PubMed:12496242}.);REGION (Hinge 1. {ECO:0000250}.);REGION (Interaction with INPPL1. {ECO:0000269|PubMed:11739414}.);REGION (Self-association site, tail. {ECO:0000250}.);REGION (Hinge 2. {ECO:0000250}.);MOD_RES (N6-acetyllysine. {ECO:0000244|PubMed:19608861}.);MOD_RES (Phosphoserine. {ECO:0000244|PubMed:20068231}.);MOD_RES (Phosphoserine. {ECO:0000244|PubMed:16964243, ECO:0000244|PubMed:18669648, ECO:0000244|PubMed:19690332, ECO:0000244|PubMed:20068231, ECO:0000244|PubMed:23186163}.);MOD_RES (Phosphoserine. {ECO:0000244|PubMed:18669648}.);MOD_RES (Phosphothreonine. {ECO:0000244|PubMed:24275569}.);MOD_RES (Phosphoserine. {ECO:0000244|PubMed:18669648, ECO:0000244|PubMed:20068231, ECO:0000244|PubMed:24275569}.);MOD_RES (Phosphoserine. {ECO:0000244|PubMed:20068231, ECO:0000244|PubMed:23186163}.);MOD_RES (Phosphoserine. {ECO:0000244|PubMed:18669648, ECO:0000244|PubMed:23186163}.);MOD_RES (N6-acetyllysine. {ECO:0000250|UniProtKB:Q80X90}.);MOD_RES (Phosphoserine. {ECO:0000244|PubMed:18669648, ECO:0000244|PubMed:23186163, ECO:0000244|PubMed:24275569}.);MOD_RES (Phosphoserine. {ECO:0000244|PubMed:24275569}.);MOD_RES (Phosphoserine. {ECO:0000244|PubMed:18669648, ECO:0000244|PubMed:19690332, ECO:0000244|PubMed:20068231, ECO:0000244|PubMed:23186163}.);MOD_RES (N6-succinyllysine. {ECO:0000250|UniProtKB:Q80X90}.);CROSSLNK (Glycyl lysine isopeptide (Lys-Gly) (interchain with G-Cter in ISG15). {ECO:0000269|PubMed:19270716}.);MUTAGEN (K->R: Cytoplasmic localization. {ECO:0000269|PubMed:19270716}.)
T-162	AWITAPVALR	NKLLPKHPHLVRQKRAWITAPVALREGEDL	RQKR	sp|Q14126|DSG2_HUMAN	sp|Q14126|DSG2_HUMAN	DSG2	50	59	7.02E-05	149.65	3080;3081;3082;3083	3083	-0.21769049	-0.311405242	-0.291540801	-0.282997228	-0.247847972	-0.14669604	-0.133769688	0.203996125	0.143531965	0.234352906	0.163537548	0.139119891	0.072150138	0.08558738	0.20086727	0.166654568	Q14126	AWITAPVALR	YES	Desmoglein-2	DSG2_HUMAN;Q14126;Desmoglein-2;Cadherin family member 5 ;HDGC;DSG2;CDHF5	(Human)	18		KHPHLVRQKR	AWITAPVALR	RQKRAWIT	50	1118	X					SIGNAL (Potential.);PROPEP (Potential.);SIGNAL ({ECO:0000255}.);PROPEP ({ECO:0000255}.)		TOPO_DOM (Extracellular (Potential).);TOPO_DOM (Cytoplasmic (Potential).);CHAIN (Desmoglein-2.);CARBOHYD (N-linked (GlcNAc...).);CARBOHYD (N-linked (GlcNAc...) (Potential).);CARBOHYD (N-linked (GlcNAc...) (complex).);TRANSMEM (Helical; (Potential).);MOD_RES (Phosphoserine.);REPEAT (Desmoglein repeat 1.);REPEAT (Desmoglein repeat 2.);REPEAT (Desmoglein repeat 3.);REPEAT (Desmoglein repeat 4.);REPEAT (Desmoglein repeat 5.);REPEAT (Desmoglein repeat 6.);DOMAIN (Cadherin 1.);DOMAIN (Cadherin 2.);DOMAIN (Cadherin 3.);DOMAIN (Cadherin 4.);TOPO_DOM (Extracellular. {ECO:0000255}.);TOPO_DOM (Cytoplasmic. {ECO:0000255}.);TRANSMEM (Helical. {ECO:0000255}.);DOMAIN (Cadherin 1. {ECO:0000255|PROSITE- ProRule:PRU00043}.);DOMAIN (Cadherin 2. {ECO:0000255|PROSITE- ProRule:PRU00043}.);DOMAIN (Cadherin 3. {ECO:0000255|PROSITE- ProRule:PRU00043}.);DOMAIN (Cadherin 4. {ECO:0000255|PROSITE- ProRule:PRU00043}.);MOD_RES (Phosphoserine. {ECO:0000244|PubMed:17081983, ECO:0000244|PubMed:18669648, ECO:0000244|PubMed:18691976, ECO:0000244|PubMed:19690332, ECO:0000244|PubMed:20068231, ECO:0000244|PubMed:21406692, ECO:0000244|PubMed:23186163, ECO:0000244|PubMed:24275569}.);MOD_RES (Phosphoserine. {ECO:0000244|PubMed:24275569}.);MOD_RES (Phosphoserine. {ECO:0000244|PubMed:21406692}.);MOD_RES (Phosphoserine. {ECO:0000244|PubMed:23186163}.);MOD_RES (Phosphothreonine. {ECO:0000244|PubMed:24275569}.);MOD_RES (Phosphoserine. {ECO:0000244|PubMed:20068231}.);CARBOHYD (N-linked (GlcNAc...) asparagine. {ECO:0000269|PubMed:12754519, ECO:0000269|PubMed:19159218}.);CARBOHYD (N-linked (GlcNAc...) asparagine. {ECO:0000269|PubMed:16335952, ECO:0000269|PubMed:19159218, ECO:0000269|PubMed:19349973}.);CARBOHYD (N-linked (GlcNAc...) asparagine. {ECO:0000255}.);CARBOHYD (N-linked (GlcNAc...) (complex) asparagine. {ECO:0000269|PubMed:19139490, ECO:0000269|PubMed:19349973}.)	26	0	-585
T-163	AYGQFIGPHR	GYRVALREKKVVYENAYGQFIGPHRIKATN	VYEN	sp|Q16881|TRXR1_HUMAN	sp|Q16881|TRXR1_HUMAN	TXNRD1	280	289	0.00011704	140.14	3095	3095	-0.112107753	0.111923995	0.081696683	0.173746505	0.12156544	0.12476568	0.069365176	-0.289476001	0.081516564	-0.249849797	0.081497232	-0.160797239	-0.156195156	-0.070500049	0.057944275	0.028163424	Q16881	AYGQFIGPHR	YES	Thioredoxin reductase 1, cytoplasmic	TRXR1_HUMAN;Q16881;Thioredoxin reductase 1, cytoplasmic;TR;Gene associated with retinoic and interferon-induced mortality 12 protein Short=GRIM-12 Short=Gene associated with retinoic and IFN-induced mortality 12 protein ;KM-102-derived reductase-like factor ;Thioredoxin reductase TR1;TRXR1;TXNRD1;GRIM12;KDRF	(Human)	12		LREKKVVYEN	AYGQFIGPHR	VYENAYGQ	280	649						MOD_RES (N6-succinyllysine (By similarity).);NP_BIND (FAD (By similarity).);DISULFID (Redox-active (By similarity).);DOMAIN (Glutaredoxin.);DOMAIN (Glutaredoxin. {ECO:0000255|PROSITE- ProRule:PRU00686}.);NP_BIND (FAD. {ECO:0000250}.);MOD_RES (N6-succinyllysine. {ECO:0000250|UniProtKB:Q9JMH6}.);DISULFID (Redox-active. {ECO:0000250}.)	CHAIN (Thioredoxin reductase 1, cytoplasmic.)	MOD_RES (Phosphotyrosine.);ACT_SITE (Proton acceptor (By similarity).);NON_STD (Selenocysteine.);CROSSLNK (Cysteinyl-selenocysteine (Cys-Sec) (By similarity).);ACT_SITE (Proton acceptor. {ECO:0000250}.);NON_STD (Selenocysteine. {ECO:0000269|PubMed:8650234}.);MOD_RES (Phosphotyrosine. {ECO:0000244|PubMed:15592455}.);CROSSLNK (Cysteinyl-selenocysteine (Cys-Sec). {ECO:0000250}.)
T-164	AYSALGSQR	SKLLDFCKSKDIVLVAYSALGSQRDKRWVD	IVLV	sp|P42330|AK1C3_HUMAN	sp|P42330|AK1C3_HUMAN	AKR1C3	215	223	0.0023895	134.48	3101	3101	-0.320752562	0.024999961	-0.160955251	-0.31011334	-0.241553965	-0.266171805	-0.058398044	0.455595544	0.233916338	0.429492554	0.039618633	0.065458572	-0.011654698	-0.113781599	-0.127565381	0.061137202	P42330	AYSALGSQR	YES	Aldo-keto reductase family 1 member C3	AK1C3_HUMAN;P42330;Aldo-keto reductase family 1 member C3;17-beta-hydroxysteroid dehydrogenase type 5 Short=17-beta-HSD 5 ;3-alpha-HSD type II, brain ;3-alpha-hydroxysteroid dehydrogenase type 2 Short=3-alpha-HSD type 2 EC=1.1.1.357 ;Chlordecone reductase homolog HAKRb ;Dihydrodiol dehydrogenase 3 Short=DD-3 Short=DD3 ;Dihydrodiol dehydrogenase type I ;HA1753 ;Indanol dehydrogenase EC=1.1.1.112 ;Prostaglandin F synthase Short=PGFS EC=1.1.1.188 ;Testosterone 17-beta-dehydrogenase 5 EC=1.1.1.239 EC=1.1.1.64 ;Trans-1,2-dihydrobenzene-1,2-diol dehydrogenase EC=1.3.1.20;AK1C3;AKR1C3;DDH1;HSD17B5;KIAA0119;PGFS	(Human)	10		FCKSKDIVLV	AYSALGSQRD	IVLVAYSA	215	323						NP_BIND (NADP (Potential).);SITE (Important for substrate specificity (By similarity).);SITE (Lowers pKa of active site Tyr (By similarity).);ACT_SITE (Proton donor (By similarity).);MUTAGEN (K->E: No effect on 17beta-HSD activity.);BINDING (Substrate (By similarity).);NP_BIND (NADP. {ECO:0000255}.);ACT_SITE (Proton donor. {ECO:0000250}.);BINDING (Substrate. {ECO:0000250}.);SITE (Important for substrate specificity. {ECO:0000250}.);SITE (Lowers pKa of active site Tyr. {ECO:0000250}.);MUTAGEN (K->E: No effect on 17beta-HSD activity. {ECO:0000269|PubMed:9927279}.)	CHAIN (Aldo-keto reductase family 1 member C3.)	NP_BIND (NADP (By similarity).);SITE (Involved in ligand recognition and product release.);NP_BIND (NADP. {ECO:0000250}.)
T-165	CKAGFAGDDAPR	DDDIAALVVDNGSGMCKAGFAGDDAPRAVF	GSGM	sp|P60709|ACTB_HUMAN;sp|P63267|ACTH_HUMAN;sp|P62736|ACTA_HUMAN;sp|P63261|ACTG_HUMAN;sp|Q6S8J3|POTEE_HUMAN;sp|A5A3E0|POTEF_HUMAN;sp|P0CG38|POTEI_HUMAN;sp|P0CG39|POTEJ_HUMAN	sp|P60709|ACTB_HUMAN	ACTB	17	28	0.003498	82.069	3112	3112	-0.248634099	0.665501064	-0.000583605	-0.000583605	-0.37284603	-0.126584185	-0.220958205	-0.220958205	-0.356988839	0.068379009	0.370155119	0.068379009	0.632714518	-0.174090399	-0.356988839	-0.356988839	P60709	CKAGFAGDDAPR	YES	Beta-actin	ACTB_HUMAN;P60709;Beta-actin;ACTB	(Human)	7		ALVVDNGSGM	CKAGFAGDDA	GSGMCKAG	17	375						INIT_MET (Removed; alternate.);MOD_RES (N-acetylmethionine.);MOD_RES (N-acetylaspartate; in Actin, cytoplasmic 1, N-terminally processed.);INIT_MET (Removed; alternate. {ECO:0000244|PubMed:19413330, ECO:0000244|PubMed:22223895, ECO:0000244|PubMed:22814378, ECO:0000244|PubMed:25944712, ECO:0000269|PubMed:12665801, ECO:0000269|Ref.8}.);MOD_RES (N-acetylmethionine. {ECO:0000244|PubMed:22814378}.);MOD_RES (N-acetylaspartate; in Actin, cytoplasmic 1, N-terminally processed. {ECO:0000244|PubMed:19413330, ECO:0000244|PubMed:22223895, ECO:0000244|PubMed:22814378, ECO:0000244|PubMed:25944712, ECO:0000269|PubMed:29581253, ECO:0000269|PubMed:30028079, ECO:0000269|Ref.8}.)	CHAIN (Actin, cytoplasmic 1.);CHAIN (Actin, cytoplasmic 1, N-terminally processed.);CHAIN (Actin, cytoplasmic 1, N-terminally processed. {ECO:0000305|PubMed:29581253}.)	MOD_RES (Methionine (R)-sulfoxide (By similarity).);MOD_RES (Tele-methylhistidine (By similarity).);MOD_RES (N6-methyllysine.);MOD_RES (Methionine (R)-sulfoxide. {ECO:0000250|UniProtKB:P60710}.);MOD_RES (Tele-methylhistidine. {ECO:0000269|PubMed:30526847, ECO:0000269|PubMed:30626964, ECO:0000269|PubMed:30785395}.);MOD_RES (N6-methyllysine. {ECO:0000269|PubMed:23673617}.);CROSSLNK ((Microbial infection) Isoglutamyl lysine isopeptide (Lys-Glu) (interchain with E- 270); by Vibrio toxins RtxA and VgrG1. {ECO:0000305|PubMed:19015515}.);CROSSLNK ((Microbial infection) Isoglutamyl lysine isopeptide (Glu-Lys) (interchain with K- 50); by Vibrio toxins RtxA and VgrG1. {ECO:0000305|PubMed:19015515}.);MUTAGEN (Y->A: Decreased interaction with SETD3. {ECO:0000269|PubMed:30785395}.);MUTAGEN (I->A: Decreased interaction with SETD3. {ECO:0000269|PubMed:30785395}.);MUTAGEN (I->A: Impaired methylation by SETD3. {ECO:0000269|PubMed:30626964}.);MUTAGEN (H->A: Abolished methylation by SETD3. {ECO:0000269|PubMed:30785395}.);MUTAGEN (G->A: Impaired methylation by SETD3. {ECO:0000269|PubMed:30626964}.);MUTAGEN (W->E: Does not affect methylation by SETD3. {ECO:0000269|PubMed:30626964}.);MUTAGEN (D->A: Decreased interaction with SETD3. {ECO:0000269|PubMed:30785395}.);MUTAGEN (M->A: Decreased interaction with SETD3. {ECO:0000269|PubMed:30785395}.)
T-166	CLALATHDNPLR	MSVIREWGSGSDTLRCLALATHDNPLRREE	DTLR	sp|P16615|AT2A2_HUMAN	sp|P16615|AT2A2_HUMAN	ATP2A2	560	571	3.57E-08	150.09	3113	3113	-0.099415894	-0.011861164	0.021787114	-0.060979711	0.063033147	0.028021601	-0.003052072	-0.322611732	0.11690667	0.018119643	-0.108918384	-0.015123326	0.087483392	0.119177974	0.087512508	0.020198123	P16615	CLALATHDNPLR	YES	Endoplasmic reticulum class 1/2 Ca(2+) ATPase	AT2A2_HUMAN;P16615;Endoplasmic reticulum class 1/2 Ca(2+) ATPase;SERCA2;ATP2A2;ATP2B	(Human)	12		EWGSGSDTLR	CLALATHDNP	DTLRCLAL	560	1042						TOPO_DOM (Cytoplasmic (By similarity).);TOPO_DOM (Lumenal (By similarity).);CROSSLNK (Glycyl lysine isopeptide (Lys-Gly) (interchain with G-Cter in ubiquitin) (By similarity).);TRANSMEM (Helical; Name=1; (By similarity).);TRANSMEM (Helical; Name=2; (By similarity).);TRANSMEM (Helical; Name=3; (By similarity).);TRANSMEM (Helical; Name=4; (By similarity).);MOD_RES (Nitrated tyrosine.);ACT_SITE (4-aspartylphosphate intermediate (By similarity).);METAL (Calcium 2; via carbonyl oxygen (By similarity).);METAL (Calcium 2 (By similarity).);REGION (Interacts with phospholamban 1 (By similarity).);TOPO_DOM (Cytoplasmic. {ECO:0000305}.);TOPO_DOM (Lumenal. {ECO:0000305}.);TRANSMEM (Helical; Name=1. {ECO:0000250|UniProtKB:P04191}.);TRANSMEM (Helical; Name=2. {ECO:0000250|UniProtKB:P04191}.);TRANSMEM (Helical; Name=3. {ECO:0000250|UniProtKB:P04191}.);TRANSMEM (Helical; Name=4. {ECO:0000250|UniProtKB:P04191}.);ACT_SITE (4-aspartylphosphate intermediate. {ECO:0000250|UniProtKB:P04191}.);METAL (Calcium 1; via carbonyl oxygen. {ECO:0000250|UniProtKB:P11607}.);METAL (Calcium 1. {ECO:0000250|UniProtKB:P11607}.);METAL (Magnesium. {ECO:0000250|UniProtKB:P11607}.);METAL (Magnesium; via carbonyl oxygen. {ECO:0000250|UniProtKB:P11607}.);BINDING (ATP. {ECO:0000250|UniProtKB:P11607}.);BINDING (ATP. {ECO:0000250|UniProtKB:P04191}.);MOD_RES (Phosphoserine. {ECO:0000250|UniProtKB:O55143}.);MOD_RES (Nitrated tyrosine. {ECO:0000269|PubMed:16399855}.);MOD_RES (Phosphothreonine. {ECO:0000250|UniProtKB:Q64578}.)	TOPO_DOM (Cytoplasmic (By similarity).);CHAIN (Sarcoplasmic/endoplasmic reticulum calcium ATPase 2.);TOPO_DOM (Cytoplasmic. {ECO:0000305}.)	TOPO_DOM (Lumenal (By similarity).);TOPO_DOM (Cytoplasmic (By similarity).);TRANSMEM (Helical; Name=5; (By similarity).);TRANSMEM (Helical; Name=6; (By similarity).);TRANSMEM (Helical; Name=7; (By similarity).);TRANSMEM (Helical; Name=8; (By similarity).);TRANSMEM (Helical; Name=9; (By similarity).);TRANSMEM (Helical; Name=10; (By similarity).);MOD_RES (Phosphoserine.);METAL (Magnesium (By similarity).);METAL (Calcium 1 (By similarity).);METAL (Calcium 2 (By similarity).);REGION (Interacts with HAX1.);REGION (Interacts with phospholamban 2 (By similarity).);TOPO_DOM (Lumenal. {ECO:0000305}.);TOPO_DOM (Cytoplasmic. {ECO:0000305}.);TRANSMEM (Helical; Name=5. {ECO:0000250|UniProtKB:P04191}.);TRANSMEM (Helical; Name=6. {ECO:0000250|UniProtKB:P04191}.);TRANSMEM (Helical; Name=7. {ECO:0000250|UniProtKB:P04191}.);TRANSMEM (Helical; Name=8. {ECO:0000250|UniProtKB:P04191}.);TRANSMEM (Helical; Name=9. {ECO:0000250|UniProtKB:P04191}.);TRANSMEM (Helical; Name=10. {ECO:0000250|UniProtKB:P04191}.);REGION (Interaction with HAX1. {ECO:0000269|PubMed:18971376}.);REGION (Interaction with PLN. {ECO:0000250|UniProtKB:P04191}.);REGION (Interaction with TMEM64 and PDIA3. {ECO:0000250|UniProtKB:O55143}.);METAL (Magnesium. {ECO:0000250|UniProtKB:P11607}.);METAL (Calcium 2. {ECO:0000250|UniProtKB:P11607}.);METAL (Calcium 1. {ECO:0000250|UniProtKB:P11607}.);METAL (Calcium 2. {ECO:0000250|UniProtKB:P04191}.);BINDING (ATP. {ECO:0000250|UniProtKB:P11607}.);BINDING (ATP. {ECO:0000250|UniProtKB:P04191}.);MOD_RES (Phosphoserine. {ECO:0000244|PubMed:24275569}.);MOD_RES (Phosphoserine. {ECO:0000244|PubMed:17081983, ECO:0000244|PubMed:18691976, ECO:0000244|PubMed:19690332, ECO:0000244|PubMed:23186163, ECO:0000244|PubMed:24275569}.);DISULFID ({ECO:0000250|UniProtKB:P11607}.)			-425
T-167	CSEGVFLLTTTPR	VEFASKPAARKAFERCSEGVFLLTTTPRPV	AFER	sp|P23246|SFPQ_HUMAN	sp|P23246|SFPQ_HUMAN	SFPQ	431	443	3.16E-05	105.65	3117	3117	0.145583301	-0.429701221	0.185329878	0.090187075	0.265946296	0.059529599	-0.032499785	0.188583479	0.22102452	0.095680836	-1.333222757	-0.151647448	-0.188840344	-0.483637975	0.454208757	0.129817518	P23246	CSEGVFLLTTTPR	YES	Splicing factor, proline- and glutamine-rich	SFPQ_HUMAN;P23246;Splicing factor, proline- and glutamine-rich;100 kDa DNA-pairing protein Short=hPOMp100 ;DNA-binding p52/p100 complex, 100 kDa subunit ;Polypyrimidine tract-binding protein-associated-splicing factor Short=PSF Short=PTB-associated-splicing factor;SFPQ;PSF	(Human)	1		KPAARKAFER	CSEGVFLLTT	AFERCSEG	431	707						MOD_RES (Phosphoserine; by MKNK2.);MOD_RES (Phosphoserine.);MOD_RES (N6-acetyllysine (By similarity).);MOD_RES (Phosphotyrosine; by ALK.);MOD_RES (N6,N6-dimethyllysine.);MOD_RES (N6-acetyllysine.);COMPBIAS (Gln/Glu/Pro-rich.);COMPBIAS (Poly-Gly.);COMPBIAS (Poly-Pro.);COMPBIAS (Poly-Gln.);REGION (3 X 3 AA repeats of R-G-G.);DOMAIN (RRM 1.);REPEAT (1.);REPEAT (2.);REPEAT (3.);DOMAIN (RRM 1. {ECO:0000255|PROSITE- ProRule:PRU00176}.);MOD_RES (Phosphoserine; by MKNK2. {ECO:0000269|PubMed:17965020}.);MOD_RES (Asymmetric dimethylarginine; alternate. {ECO:0000250|UniProtKB:Q8VIJ6}.);MOD_RES (Omega-N-methylarginine; alternate. {ECO:0000250|UniProtKB:Q8VIJ6}.);MOD_RES (Phosphoserine. {ECO:0000244|PubMed:20068231, ECO:0000244|PubMed:21406692, ECO:0000244|PubMed:23186163}.);MOD_RES (N6-acetyllysine. {ECO:0000250|UniProtKB:Q8VIJ6}.);MOD_RES (Omega-N-methylarginine. {ECO:0000244|PubMed:24129315}.);MOD_RES (Phosphoserine. {ECO:0000244|PubMed:18669648, ECO:0000244|PubMed:21406692, ECO:0000244|PubMed:23186163}.);MOD_RES (Phosphoserine; by MKNK2. {ECO:0000244|PubMed:21406692, ECO:0000244|PubMed:23186163, ECO:0000269|PubMed:17965020}.);MOD_RES (Phosphotyrosine; by ALK. {ECO:0000269|PubMed:17537995}.);MOD_RES (N6,N6-dimethyllysine. {ECO:0000269|Ref.4}.);MOD_RES (N6-acetyllysine. {ECO:0000244|PubMed:19608861}.);MOD_RES (N6-acetyllysine; alternate. {ECO:0000244|PubMed:19608861}.);MOD_RES (Phosphothreonine. {ECO:0000244|PubMed:23186163}.);MOD_RES (Phosphoserine. {ECO:0000244|PubMed:23186163}.);MOD_RES (Phosphoserine. {ECO:0000244|PubMed:19690332}.);CROSSLNK (Glycyl lysine isopeptide (Lys-Gly) (interchain with G-Cter in SUMO2). {ECO:0000244|PubMed:28112733}.);CROSSLNK (Glycyl lysine isopeptide (Lys-Gly) (interchain with G-Cter in SUMO2); alternate. {ECO:0000244|PubMed:25218447, ECO:0000244|PubMed:25755297, ECO:0000244|PubMed:28112733}.)	DOMAIN (RRM 2.);CHAIN (Splicing factor, proline- and glutamine- rich.);DOMAIN (RRM 2. {ECO:0000255|PROSITE- ProRule:PRU00176}.)	MOD_RES (N6-acetyllysine.);MOD_RES (Dimethylated arginine.);MOD_RES (Phosphoserine.);MOD_RES (Omega-N-methylarginine.);MOD_RES (Phosphothreonine.);COMPBIAS (Poly-Arg.);COMPBIAS (Poly-Gly.);MUTAGEN (T->A: Abolishes phosphorylation by GSK3B. Impairs interaction with THRAP3.);MUTAGEN (T->D: No effect on interaction with THRAP3 (phosphomimetic).);SITE (Breakpoint for translocation to form SFPQ-TFE3.);COILED ({ECO:0000255, ECO:0000269|PubMed:25765647}.);MOD_RES (N6-acetyllysine. {ECO:0000244|PubMed:19608861}.);MOD_RES (Phosphoserine. {ECO:0000244|PubMed:23186163}.);MOD_RES (Dimethylated arginine. {ECO:0000269|Ref.4}.);MOD_RES (Phosphoserine. {ECO:0000244|PubMed:20068231, ECO:0000244|PubMed:23186163}.);MOD_RES (Omega-N-methylarginine. {ECO:0000244|PubMed:24129315, ECO:0000269|Ref.4}.);MOD_RES (Phosphothreonine. {ECO:0000244|PubMed:18220336, ECO:0000244|PubMed:18669648, ECO:0000244|PubMed:23186163, ECO:0000269|PubMed:20932480}.);MOD_RES (Phosphotyrosine. {ECO:0000244|PubMed:23186163}.);MOD_RES (Dimethylated arginine; alternate. {ECO:0000269|Ref.4}.);MOD_RES (Omega-N-methylarginine; alternate. {ECO:0000244|PubMed:24129315}.);MOD_RES (Omega-N-methylarginine. {ECO:0000244|PubMed:24129315}.);MUTAGEN (L->A: Impairs DNA binding and ability to mediate transcriptional activation; when associated with A-539; A-546 and A-549. {ECO:0000269|PubMed:25765647}.);MUTAGEN (L->A: Impairs DNA binding and ability to mediate transcriptional activation; when associated with A-535; A-546 and A-549. {ECO:0000269|PubMed:25765647}.);MUTAGEN (L->A: Impairs DNA binding and ability to mediate transcriptional activation; when associated with A-535; A-539 and A-549. {ECO:0000269|PubMed:25765647}.);MUTAGEN (M->A: Impairs DNA binding and ability to mediate transcriptional activation; when associated with A-535; A-539 and A-546. {ECO:0000269|PubMed:25765647}.);MUTAGEN (T->A: Abolishes phosphorylation by GSK3B. Impairs interaction with THRAP3. {ECO:0000269|PubMed:20932480}.);MUTAGEN (T->D: No effect on interaction with THRAP3 (phosphomimetic). {ECO:0000269|PubMed:20932480}.)
T-168	DAAHEFTVYR	LPAVLLLVAPPLPAADAAHEFTVYRMQQYD	LPAA	sp|Q969V3|NCLN_HUMAN	sp|Q969V3|NCLN_HUMAN	NCLN	41	50	0.00016979	129.16	3127	3127	0.117609466	0.183909502	0.045415725	-0.148703816	-0.031847152	-0.025281535	-0.085070832	0.012668384	0.02130865	-0.001275475	0.24262684	0.076484109	-0.058235911	-0.114604489	-0.136506153	-0.172453432	Q969V3	DAAHEFTVYR	YES	Nicastrin-like protein	NCLN_HUMAN;Q969V3;Nicastrin-like protein;NCLN;M28;M28X;M28.978	(Human)	19		LLVAPPLPAA	DAAHEFTVYR	LPAADAAH	41	563							SIGNAL (Potential.);SIGNAL ({ECO:0000255}.)	TOPO_DOM (Lumenal (Potential).);TOPO_DOM (Cytoplasmic (Potential).);CHAIN (Nicalin.);CARBOHYD (N-linked (GlcNAc...) (Potential).);TRANSMEM (Helical; (Potential).);TOPO_DOM (Lumenal. {ECO:0000255}.);TOPO_DOM (Cytoplasmic. {ECO:0000255}.);TRANSMEM (Helical. {ECO:0000255}.);CARBOHYD (N-linked (GlcNAc...) asparagine. {ECO:0000255}.)	-2		-503
T-169	DAFVTGEWGR	LKAKGVQVVACLSVNDAFVTGEWGRAHKAE	LSVN	sp|P30044|PRDX5_HUMAN	sp|P30044|PRDX5_HUMAN	PRDX5	130	139	0.0011221	107.21	3131	3131	0.06935344	0.316277671	0.126739915	0.360541459	0.252429198	0.300378312	0.190992448	-0.334574385	-0.260960106	-0.357056991	-0.170012792	-0.365431713	-0.06794052	-0.142813647	-0.300561984	0.029442845	P30044	DAFVTGEWGR	YES	Alu corepressor 1	PRDX5_HUMAN;P30044;Alu corepressor 1 ;Antioxidant enzyme B166 Short=AOEB166 ;Liver tissue 2D-page spot 71B ;Peroxiredoxin V Short=Prx-V ;TPx type VI ;Thioredoxin reductase;PRDX5;ACR1	(Human)	11		VQVVACLSVN	DAFVTGEWGR	LSVNDAFV	130	214						MOD_RES (N6-acetyllysine (By similarity).);MOD_RES (N6-acetyllysine; alternate.);MOD_RES (N6-succinyllysine; alternate (By similarity).);MOD_RES (N6-succinyllysine (By similarity).);ACT_SITE (Cysteine sulfenic acid (-SOH) intermediate (Probable).);TRANSIT (Mitochondrion (Potential).);MUTAGEN (C->S: Complete loss of activity.);MUTAGEN (C->S: No change in activity.);TRANSIT (Mitochondrion. {ECO:0000255}.);ACT_SITE (Cysteine sulfenic acid (-SOH) intermediate. {ECO:0000305|PubMed:10751410, ECO:0000305|PubMed:20643143}.);MOD_RES (N6-acetyllysine. {ECO:0000250|UniProtKB:P99029}.);MOD_RES (N6-acetyllysine; alternate. {ECO:0000244|PubMed:19608861}.);MOD_RES (N6-succinyllysine; alternate. {ECO:0000250|UniProtKB:P99029}.);MOD_RES (N6-succinyllysine. {ECO:0000250|UniProtKB:P99029}.);MUTAGEN (C->S: Complete loss of activity. {ECO:0000269|PubMed:10751410}.);MUTAGEN (C->S: No change in activity. {ECO:0000269|PubMed:10751410}.)	DISULFID (Redox-active.);DOMAIN (Thioredoxin.);CHAIN (Peroxiredoxin-5, mitochondrial.);DOMAIN (Thioredoxin. {ECO:0000255|PROSITE- ProRule:PRU00691}.);DISULFID (Redox-active. {ECO:0000255|PROSITE- ProRule:PRU00691, ECO:0000269|PubMed:10751410, ECO:0000269|PubMed:18489898}.)	MOTIF (Microbody targeting signal (By similarity).);MUTAGEN (C->S: Complete loss of activity.);MOTIF (Microbody targeting signal. {ECO:0000305|PubMed:10514471}.);MOD_RES (Phosphoserine. {ECO:0000250|UniProtKB:Q9R063}.);MOD_RES (Phosphoserine. {ECO:0000250|UniProtKB:P99029}.);MUTAGEN (C->S: Complete loss of activity. {ECO:0000269|PubMed:10751410}.)
T-170	DAGEFVDLYVPR	______________________________	____	sp|P63220|RS21_HUMAN	sp|P63220|RS21_HUMAN	RPS21	4	15	4.07E-08	148.28	3132;3133	3133	0.047321272	0.223564695	0.143293535	0.330114733	0.322191322	0.515819122	0.501900478	-0.583486982	-0.287408803	-0.171345658	-0.29972487	-0.313154334	0.001013208	-0.404365413	-0.298138515	-0.358829053	P63220	DAGEFVDLYVPR	YES	40S ribosomal protein S21	RS21_HUMAN;P63220;40S ribosomal protein S21;RS21;RPS21	(Human)	20		MQN	DAGEFVDLYV	MQNDAGE	4	83						MOD_RES (N-acetylmethionine.);MOD_RES (N-acetylmethionine. {ECO:0000244|PubMed:19413330, ECO:0000244|PubMed:22223895, ECO:0000244|PubMed:22814378, ECO:0000244|PubMed:25944712, ECO:0000269|Ref.6}.)	CHAIN (40S ribosomal protein S21.)	MOD_RES (N6-acetyllysine.);MOD_RES (N6-acetyllysine. {ECO:0000244|PubMed:19608861}.);CROSSLNK (Glycyl lysine isopeptide (Lys-Gly) (interchain with G-Cter in SUMO2). {ECO:0000244|PubMed:25114211}.)
T-171	DALSQLMNGPIR	HLVCLCQRHVRHLQRDALSQLMNGPIRKKL	HLQR	sp|Q9HB40|RISC_HUMAN	sp|Q9HB40|RISC_HUMAN	SCPEP1	307	318	9.78E-10	170.52	3145;3146;3147;3148;3149	3149	-0.124052332	-0.271365987	-0.166497736	-0.144962475	-0.111905761	-0.235782252	-0.197017191	0.758990145	0.089383056	-0.211128683	-0.180017596	0.190384788	0.14377855	0.015834656	-0.100213965	0.162136971	Q9HB40	DALSQLMNGPIR	YES	Retinoid-inducible serine carboxypeptidase	RISC_HUMAN;Q9HB40;Retinoid-inducible serine carboxypeptidase;Serine carboxypeptidase 1;RISC;SCPEP1;SCP1;S10;S10.013	(Human)	17		CQRHVRHLQR	DALSQLMNGP	HLQRDALS	307	452						ACT_SITE (By similarity.);SIGNAL ();CARBOHYD (N-linked (GlcNAc...) (Potential).);CARBOHYD (N-linked (GlcNAc...).);SIGNAL ({ECO:0000269|PubMed:15340161}.);ACT_SITE ({ECO:0000255|PROSITE-ProRule:PRU10074}.);CARBOHYD (N-linked (GlcNAc...) asparagine. {ECO:0000255}.);CARBOHYD (N-linked (GlcNAc...) asparagine. {ECO:0000269|PubMed:12754519}.)	CHAIN (Retinoid-inducible serine carboxypeptidase.)	ACT_SITE (By similarity.);CARBOHYD (N-linked (GlcNAc...) (Potential).);ACT_SITE ({ECO:0000255|PROSITE-ProRule:PRU10074}.);CARBOHYD (N-linked (GlcNAc...) asparagine. {ECO:0000255}.)	280
T-172	DAPEEEDHVLVLR	RRALLCLAVAALVRADAPEEEDHVLVLRKS	LVRA	sp|P07237|PDIA1_HUMAN	sp|P07237|PDIA1_HUMAN	P4HB	18	30	1.73E-49	274	3150;3151;3152;3153;3154;3155;3156;3157;3158;3159;3160;3161;3162;3163	3150	0.048731556	0.024573838	0.003122455	0.023910642	-0.019834695	0.088031265	0.00248679	-0.157501457	-0.145222843	-0.054917216	0.006479245	0.018440671	0.069711567	0.063558221	-0.000404505	0.005040679	P07237	DAPEEEDHVLVLR	YES	Protein disulfide-isomerase	PDIA1_HUMAN;P07237;Protein disulfide-isomerase;PDI;Prolyl 4-hydroxylase subunit beta ;p55;P4HB;ERBA2L;PO4DB	(Human)	17		CLAVAALVRA	DAPEEEDHVL	LVRADAPE	18	508	X			unknown;Subtiligase Based Positive Selection;N-TAILS		SIGNAL ();SIGNAL ({ECO:0000244|PubMed:25944712, ECO:0000269|PubMed:12665801, ECO:0000269|PubMed:2079031, ECO:0000269|PubMed:9150948, ECO:0000269|Ref.10}.)		MOD_RES (N6-acetyllysine (By similarity).);MOD_RES (N6-succinyllysine (By similarity).);ACT_SITE (Nucleophile.);ACT_SITE (Nucleophile (By similarity).);DISULFID (Redox-active.);DISULFID (Redox-active (By similarity).);DOMAIN (Thioredoxin 1.);DOMAIN (Thioredoxin 2.);MOTIF (Prevents secretion from ER.);CHAIN (Protein disulfide-isomerase.);SITE (Contributes to redox potential value.);SITE (Lowers pKa of C-terminal Cys of first active site.);SITE (Contributes to redox potential value (By similarity).);SITE (Lowers pKa of C-terminal Cys of second active site (By similarity).);DOMAIN (Thioredoxin 1. {ECO:0000255|PROSITE- ProRule:PRU00691}.);DOMAIN (Thioredoxin 2. {ECO:0000255|PROSITE- ProRule:PRU00691}.);ACT_SITE (Nucleophile. {ECO:0000250}.);SITE (Contributes to redox potential value. {ECO:0000250}.);SITE (Lowers pKa of C-terminal Cys of second active site. {ECO:0000250}.);MOD_RES (N6-acetyllysine. {ECO:0000250|UniProtKB:P09103}.);MOD_RES (N6-succinyllysine. {ECO:0000250|UniProtKB:P09103}.);MOD_RES (Phosphoserine; by FAM20C. {ECO:0000269|PubMed:26091039}.);DISULFID (Redox-active. {ECO:0000255|PROSITE- ProRule:PRU00691, ECO:0000269|PubMed:8672469}.);DISULFID (Redox-active. {ECO:0000255|PROSITE- ProRule:PRU00691}.)	0
T-173	DASDGTVR	______________________________	____	sp|P31942|HNRH3_HUMAN	sp|P31942|HNRH3_HUMAN	HNRNPH3	12	19	0.017277	101.28	3164	3164	0.19536082	0.330697422	0.224201883	0.138191152	0.489471449	0.67106629	0.419152036	-0.45142847	-0.460482323	-0.378437295	-0.451916128	-0.547274951	-0.50103248	-0.068862951	-0.322176295	-0.163551101	P31942	DASDGTVR	YES	Heterogeneous nuclear ribonucleoprotein H3	HNRH3_HUMAN;P31942;Heterogeneous nuclear ribonucleoprotein H3;hnRNP H3;Heterogeneous nuclear ribonucleoprotein 2H9 Short=hnRNP 2H9;HNRH3;HNRNPH3;HNRPH3	(Human)	10		DWVMKHNGPN	DASDGTVRLR	NGPNDASD	12	346						MOD_RES (N-acetylmethionine.);MOD_RES (N-acetylmethionine. {ECO:0000269|Ref.7}.);CROSSLNK (Glycyl lysine isopeptide (Lys-Gly) (interchain with G-Cter in SUMO2). {ECO:0000244|PubMed:28112733}.)	CHAIN (Heterogeneous nuclear ribonucleoprotein H3.)	COMPBIAS (Gly-rich.);MOD_RES (Asymmetric dimethylarginine.);MOD_RES (Phosphoserine.);MOD_RES (Omega-N-methylarginine.);MOD_RES (Phosphothreonine.);DOMAIN (RRM 1.);DOMAIN (RRM 2.);DOMAIN (RRM 1. {ECO:0000255|PROSITE- ProRule:PRU00176}.);DOMAIN (RRM 2. {ECO:0000255|PROSITE- ProRule:PRU00176}.);MOD_RES (Asymmetric dimethylarginine. {ECO:0000269|PubMed:11152131}.);MOD_RES (Omega-N-methylarginine. {ECO:0000244|PubMed:24129315}.);MOD_RES (Phosphoserine. {ECO:0000244|PubMed:17081983, ECO:0000244|PubMed:18669648, ECO:0000244|PubMed:18691976, ECO:0000244|PubMed:19369195, ECO:0000244|PubMed:19690332, ECO:0000244|PubMed:20068231, ECO:0000244|PubMed:21406692, ECO:0000244|PubMed:23186163, ECO:0000244|PubMed:24275569}.);MOD_RES (Omega-N-methylarginine. {ECO:0000269|Ref.7}.);MOD_RES (Phosphotyrosine. {ECO:0000244|PubMed:24275569}.);MOD_RES (Phosphoserine. {ECO:0000244|PubMed:19690332, ECO:0000244|PubMed:20068231, ECO:0000244|PubMed:21406692, ECO:0000244|PubMed:23186163, ECO:0000244|PubMed:24275569}.);MOD_RES (Phosphothreonine. {ECO:0000244|PubMed:19690332, ECO:0000244|PubMed:23186163}.);CROSSLNK (Glycyl lysine isopeptide (Lys-Gly) (interchain with G-Cter in SUMO2). {ECO:0000244|PubMed:28112733}.)
T-174	DAVTYTEHAKR	ETRGVLKVFLENVIRDAVTYTEHAKRKTVT	NVIR	sp|P62805|H4_HUMAN	sp|P62805|H4_HUMAN	H4C1	69	79	1.79E-05	125.22	3166	3166	0.11192493	-0.303292471	-0.303292471	-0.303292471	0.11192493	-0.041997475	-0.324760999	-0.324760999	0.155306023	0.155306023	-0.015265843	0.155306023	-0.015265843	0.230353322	0.230353322	0.230353322	P62805	DAVTYTEHAKR	YES	Histone H4	H4_HUMAN;P62805;Histone H4;H4;HIST4H4	(Human)	1,12,6		LKVFLENVIR	DAVTYTEHAK	NVIRDAVT	69	103						DNA_BIND ();MOD_RES (N-acetylserine.);MOD_RES (Phosphoserine.);MOD_RES (Asymmetric dimethylarginine; by PRMT1; alternate.);MOD_RES (Citrulline; alternate.);MOD_RES (Omega-N-methylarginine; by PRMT1; alternate.);MOD_RES (Symmetric dimethylarginine; by PRMT5 and PRMT7; alternate (By similarity).);MOD_RES (N6-acetyllysine; alternate.);MOD_RES (N6-crotonyl-L-lysine; alternate.);MOD_RES (N6-crotonyl-L-lysine; alternate (By similarity).);MOD_RES (N6,N6,N6-trimethyllysine; alternate.);MOD_RES (N6,N6-dimethyllysine; alternate.);MOD_RES (N6-methyllysine; alternate.);MOD_RES (N6-acetyllysine.);MOD_RES (Phosphoserine; by PAK2.);MOD_RES (Phosphotyrosine.);INIT_MET (Removed.);INIT_MET (Removed. {ECO:0000269|PubMed:17967882}.);MOD_RES (N-acetylserine. {ECO:0000269|PubMed:17967882}.);MOD_RES (Phosphoserine. {ECO:0000269|PubMed:17967882}.);MOD_RES (Asymmetric dimethylarginine; by PRMT1; alternate. {ECO:0000269|PubMed:11387442, ECO:0000269|PubMed:11448779, ECO:0000269|PubMed:15345777}.);MOD_RES (Citrulline; alternate. {ECO:0000269|PubMed:15345777, ECO:0000269|PubMed:16567635}.);MOD_RES (Omega-N-methylarginine; by PRMT1; alternate. {ECO:0000269|PubMed:11387442, ECO:0000269|PubMed:11448779, ECO:0000269|PubMed:15345777}.);MOD_RES (Symmetric dimethylarginine; by PRMT5 and PRMT7; alternate. {ECO:0000250|UniProtKB:P62806}.);MOD_RES (N6-(2-hydroxyisobutyryl)lysine; alternate. {ECO:0000269|PubMed:24681537}.);MOD_RES (N6-acetyllysine; alternate. {ECO:0000244|PubMed:19608861, ECO:0000269|PubMed:2474456, ECO:0000269|PubMed:7664735}.);MOD_RES (N6-butyryllysine; alternate. {ECO:0000269|PubMed:27105113}.);MOD_RES (N6-crotonyllysine; alternate. {ECO:0000269|PubMed:21925322}.);MOD_RES (N6-(beta-hydroxybutyryl)lysine; alternate. {ECO:0000269|PubMed:27105115}.);MOD_RES (N6-butyryllysine; alternate. {ECO:0000269|PubMed:17267393, ECO:0000269|PubMed:27105113}.);MOD_RES (N6-propionyllysine; alternate. {ECO:0000269|PubMed:17267393}.);MOD_RES (N6-acetyllysine; alternate. {ECO:0000244|PubMed:19608861, ECO:0000269|PubMed:17967882, ECO:0000269|PubMed:2474456, ECO:0000269|PubMed:7664735}.);MOD_RES (N6-succinyllysine; alternate. {ECO:0000269|PubMed:22389435}.);MOD_RES (N6-crotonyllysine; alternate. {ECO:0000250|UniProtKB:P62806}.);MOD_RES (N6,N6,N6-trimethyllysine; alternate. {ECO:0000269|PubMed:12086618, ECO:0000269|PubMed:15964846, ECO:0000269|PubMed:17967882}.);MOD_RES (N6,N6-dimethyllysine; alternate. {ECO:0000269|PubMed:12086618, ECO:0000269|PubMed:15964846, ECO:0000269|PubMed:17967882}.);MOD_RES (N6-methyllysine; alternate. {ECO:0000269|PubMed:12086618, ECO:0000269|PubMed:15964846, ECO:0000269|PubMed:17967882}.);MOD_RES (N6-acetyllysine; alternate. {ECO:0000244|PubMed:19608861}.);MOD_RES (N6-butyryllysine; alternate. {ECO:0000269|PubMed:17267393}.);MOD_RES (Phosphoserine; by PAK2. {ECO:0000244|PubMed:17081983, ECO:0000244|PubMed:18669648, ECO:0000244|PubMed:19690332, ECO:0000244|PubMed:20068231, ECO:0000244|PubMed:21406692, ECO:0000244|PubMed:23186163, ECO:0000244|PubMed:24275569, ECO:0000269|PubMed:21724829}.);MOD_RES (Phosphotyrosine. {ECO:0000244|PubMed:15592455, ECO:0000244|PubMed:20068231}.);CROSSLNK (Glycyl lysine isopeptide (Lys-Gly) (interchain with G-Cter in SUMO2); alternate. {ECO:0000244|PubMed:25218447}.);CROSSLNK (Glycyl lysine isopeptide (Lys-Gly) (interchain with G-Cter in SUMO2); alternate. {ECO:0000244|PubMed:28112733}.)	CHAIN (Histone H4.)	MOD_RES (Phosphotyrosine (By similarity).);MOD_RES (N6-acetyllysine; alternate.);MOD_RES (N6-succinyllysine; alternate (By similarity).);CROSSLNK (Glycyl lysine isopeptide (Lys-Gly) (interchain with G-Cter in ubiquitin); alternate.);MOD_RES (N6-(2-hydroxyisobutyryl)lysine; alternate. {ECO:0000269|PubMed:24681537}.);MOD_RES (N6-(beta-hydroxybutyryl)lysine; alternate. {ECO:0000269|PubMed:27105115}.);MOD_RES (N6-butyryllysine; alternate. {ECO:0000269|PubMed:17267393}.);MOD_RES (N6-propionyllysine; alternate. {ECO:0000269|PubMed:17267393}.);MOD_RES (N6-succinyllysine; alternate. {ECO:0000269|PubMed:22389435}.);MOD_RES (N6-succinyllysine; alternate. {ECO:0000250|UniProtKB:P62806}.);MOD_RES (Phosphothreonine. {ECO:0000250|UniProtKB:P62806}.);MOD_RES (Phosphotyrosine. {ECO:0000244|PubMed:24275569}.);MOD_RES (N6-acetyllysine; alternate. {ECO:0000269|PubMed:19818714}.);CROSSLNK (Glycyl lysine isopeptide (Lys-Gly) (interchain with G-Cter in SUMO2); alternate. {ECO:0000244|PubMed:28112733}.);CROSSLNK (Glycyl lysine isopeptide (Lys-Gly) (interchain with G-Cter in ubiquitin); alternate. {ECO:0000269|PubMed:19818714}.)
T-175	DDDEEDVGKR	EAESDSSDTEEKDDDDDDEEDVGKREFVED	KDDD	sp|Q9BXY0|MAK16_HUMAN	sp|Q9BXY0|MAK16_HUMAN	MAK16	209	218	0.0067361	90.05	3176	3176	0.796338671	0.33426759	0.377170357	0.403172609	0.494509663	0.731763422	0.185480347	-1.262834881	-0.504890809	-1.018368991	-0.62749681	-1.006157889	-0.36991346	-0.124385782	-0.099827383	-0.340046852	Q9BXY0	DDDEEDVGKR	YES	Protein MAK16 homolog	MAK16_HUMAN;Q9BXY0;Protein MAK16 homolog;NNP78 ;Protein RBM13;MAK16;RBM13	(Human)	8		SSDTEEKDDD	DDDEEDVGKR	KDDDDDDE	209	300						MOD_RES (N-acetylmethionine.);MOD_RES (Phosphoserine.);MOD_RES (Phosphoserine (By similarity).);MOD_RES (N-acetylmethionine. {ECO:0000244|PubMed:19413330, ECO:0000244|PubMed:22223895}.);MOD_RES (Phosphoserine. {ECO:0000244|PubMed:21406692}.);CROSSLNK (Glycyl lysine isopeptide (Lys-Gly) (interchain with G-Cter in SUMO2). {ECO:0000244|PubMed:28112733}.)	COMPBIAS (Asp-rich.);CHAIN (Protein MAK16 homolog.)	COMPBIAS (Poly-Glu.);MOD_RES (Phosphoserine.);MOD_RES (Phosphoserine. {ECO:0000244|PubMed:17081983, ECO:0000244|PubMed:20068231, ECO:0000244|PubMed:21406692}.)
T-176	DDEELDETLSER	PKGDAEKPEEELEEDDDEELDETLSERLWG	LEED	sp|Q9NS69|TOM22_HUMAN	sp|Q9NS69|TOM22_HUMAN	TOMM22	36	47	0.0039418	79.974	3181	3181	0.147617818	0.192362181	0.352301007	0.477163899	0.223893276	0.327851067	0.605865342	-0.651775866	-0.235848834	-0.556381825	-0.192693442	-0.432021965	-0.236494908	-0.381345029	-0.252953336	-0.154360556	Q9NS69	DDEELDETLSER	YES	Mitochondrial import receptor subunit TOM22 homolog	TOM22_HUMAN;Q9NS69;Mitochondrial import receptor subunit TOM22 homolog;hTom22;1C9-2 ;Translocase of outer membrane 22 kDa subunit homolog;TOM22;TOMM22	(Human)	22		EKPEEELEED	DDEELDETLS	LEEDDDEE	36	142						MOD_RES (N-acetylalanine.);MOD_RES (Phosphoserine.);INIT_MET (Removed.);INIT_MET (Removed. {ECO:0000244|PubMed:19413330, ECO:0000244|PubMed:20068231, ECO:0000244|PubMed:21406692, ECO:0000244|PubMed:22223895, ECO:0000244|PubMed:25944712, ECO:0000269|Ref.6}.);MOD_RES (N-acetylalanine. {ECO:0000244|PubMed:19413330, ECO:0000244|PubMed:20068231, ECO:0000244|PubMed:21406692, ECO:0000244|PubMed:22223895, ECO:0000244|PubMed:25944712, ECO:0000269|Ref.6}.);MOD_RES (Phosphoserine. {ECO:0000244|PubMed:17081983, ECO:0000244|PubMed:20068231, ECO:0000244|PubMed:21406692, ECO:0000244|PubMed:23186163}.)	CHAIN (Mitochondrial import receptor subunit TOM22 homolog.);TOPO_DOM (Cytoplasmic (Potential).);TOPO_DOM (Cytoplasmic. {ECO:0000255}.)	MOD_RES (Phosphothreonine.);COMPBIAS (Poly-Gln.);REGION (Import sequence; necessary for mitochondrion outer membrane localization and integration in the TOM complex (By similarity).);REGION (TMD; necessary for mitochondrion outer membrane localization and integration in the TOM complex (By similarity).);REGION (C-tail signal; necessary for mitochondrion outer membrane localization and integration in the TOM complex (By similarity).);TOPO_DOM (Mitochondrial intermembrane (Potential).);TRANSMEM (Helical; (Potential).);TOPO_DOM (Mitochondrial intermembrane. {ECO:0000255}.);TRANSMEM (Helical. {ECO:0000255}.);REGION (Import sequence; necessary for mitochondrion outer membrane localization and integration in the TOM complex. {ECO:0000250}.);REGION (TMD; necessary for mitochondrion outer membrane localization and integration in the TOM complex. {ECO:0000250}.);REGION (C-tail signal; necessary for mitochondrion outer membrane localization and integration in the TOM complex. {ECO:0000250}.);MOD_RES (Phosphothreonine. {ECO:0000244|PubMed:18669648}.);MOD_RES (Phosphoserine. {ECO:0000250|UniProtKB:Q9CPQ3}.)			-68
T-177	DDEGGAERGEAGDLR	VEVLKATEMVEVGADDDEGGAERGEAGDLR	VGAD	sp|Q6NZI2|CAVN1_HUMAN	sp|Q6NZI2|CAVN1_HUMAN	CAVIN1	348	362	0.010296	73.887	3184	3184	0.343913041	0.302483591	0.366362722	0.366362722	0.617214181	0.755986731	0.690046104	-0.828061871	-0.828061871	-0.828061871	-1.339022564	-0.924353658	-0.45797645	-0.413262116	-0.085110381	0.069849304	Q6NZI2	DDEGGAERGEAGDLR	YES	CAVN1_HUMAN	PTRF_HUMAN;Q6NZI2;PTRF	(Human)	17		ATEMVEVGAD	DDEGGAERGE	VGADDDEG	348	390						MOD_RES (N-acetylmethionine.);MOD_RES (Phosphoserine.);MOD_RES (Phosphothreonine.);MOD_RES (Phosphotyrosine (By similarity).);COILED (Potential.);REGION (Required for homotrimerization and for interaction with CAVIN2 and CAVIN3. {ECO:0000250|UniProtKB:O54724}.);REGION (Nuclear export signal. {ECO:0000250|UniProtKB:O54724}.);REGION (Leucine-zipper 1. {ECO:0000250|UniProtKB:O54724}.);REGION (Nuclear localization signal. {ECO:0000250|UniProtKB:O54724}.);REGION (Leucine-zipper 2. {ECO:0000250|UniProtKB:O54724}.);REGION (Leucine-zipper 3. {ECO:0000250|UniProtKB:O54724}.);COILED ({ECO:0000255}.);MOD_RES (N-acetylmethionine. {ECO:0000269|PubMed:15242332}.);MOD_RES (Phosphoserine. {ECO:0000269|PubMed:15242332}.);MOD_RES (Phosphoserine. {ECO:0000250|UniProtKB:P85125}.);MOD_RES (Phosphoserine. {ECO:0000244|PubMed:24275569}.);MOD_RES (Phosphotyrosine. {ECO:0000250|UniProtKB:O54724}.);MOD_RES (Phosphoserine. {ECO:0000244|PubMed:18669648, ECO:0000244|PubMed:20068231, ECO:0000244|PubMed:23186163}.);MOD_RES (Phosphoserine. {ECO:0000250|UniProtKB:O54724}.);MOD_RES (Phosphoserine. {ECO:0000244|PubMed:18669648, ECO:0000244|PubMed:20068231, ECO:0000244|PubMed:21406692, ECO:0000244|PubMed:24275569}.);MOD_RES (Phosphoserine. {ECO:0000244|PubMed:18669648, ECO:0000244|PubMed:23186163}.);MOD_RES (Phosphothreonine. {ECO:0000244|PubMed:18669648, ECO:0000244|PubMed:20068231, ECO:0000244|PubMed:23186163}.);MOD_RES (Phosphotyrosine. {ECO:0000244|PubMed:23186163}.);CROSSLNK (Glycyl lysine isopeptide (Lys-Gly) (interchain with G-Cter in SUMO2). {ECO:0000244|PubMed:25218447, ECO:0000244|PubMed:28112733}.);CROSSLNK (Glycyl lysine isopeptide (Lys-Gly) (interchain with G-Cter in SUMO2). {ECO:0000244|PubMed:28112733}.);CROSSLNK (Glycyl lysine isopeptide (Lys-Gly) (interchain with G-Cter in SUMO1); alternate. {ECO:0000244|PubMed:25114211}.);CROSSLNK (Glycyl lysine isopeptide (Lys-Gly) (interchain with G-Cter in SUMO2); alternate. {ECO:0000244|PubMed:25114211, ECO:0000244|PubMed:25218447, ECO:0000244|PubMed:28112733}.)	CHAIN (Polymerase I and transcript release factor.);CHAIN (Caveolae-associated protein 1.)	MOD_RES (Phosphoserine.);MOD_RES (Phosphoserine. {ECO:0000244|PubMed:18669648, ECO:0000244|PubMed:20068231, ECO:0000244|PubMed:21406692, ECO:0000244|PubMed:24275569, ECO:0000269|PubMed:15242332}.);MOD_RES (Phosphoserine. {ECO:0000244|PubMed:24275569}.);MOD_RES (Phosphoserine. {ECO:0000244|PubMed:20068231, ECO:0000244|PubMed:21406692, ECO:0000244|PubMed:24275569}.)
T-178	DDGSDRDSDR	DSEEEETNRDSQSEKDDGSDRDSDREQDEK	QSEK	sp|Q9UGP8|SEC63_HUMAN	sp|Q9UGP8|SEC63_HUMAN	SEC63	590	599	0.0090935	86.011	3238;3239;3240;3241;3242;3243;3244	3239	0.193160131	0.165637436	0.616826722	-0.322535216	0.475883879	0.539739601	0.379451508	-0.329048013	-0.914544526	-0.345466805	-0.313106655	-0.299033652	-0.482598191	-0.180686203	-0.025487808	-0.08192619	Q9UGP8	DDGSDRDSDR	YES	Translocation protein SEC63 homolog	SEC63_HUMAN;Q9UGP8;Translocation protein SEC63 homolog;SEC63;SEC63L	(Human)	6		ETNRDSQSEK	DDGSDRDSDR	QSEKDDGS	590	760						DOMAIN (J.);DOMAIN (SEC63 1.);TOPO_DOM (Lumenal (Potential).);TOPO_DOM (Cytoplasmic (Potential).);TRANSMEM (Helical; (Potential).);TOPO_DOM (Lumenal. {ECO:0000255}.);TOPO_DOM (Cytoplasmic. {ECO:0000255}.);TRANSMEM (Helical. {ECO:0000255}.);DOMAIN (J. {ECO:0000255|PROSITE- ProRule:PRU00286}.);MOD_RES (Phosphothreonine. {ECO:0000244|PubMed:24275569}.);MUTAGEN (H->Q: Reduces cotranslational translocation of APLN precursor/preproapelin. {ECO:0000269|PubMed:29719251}.)	CHAIN (Translocation protein SEC63 homolog.);TOPO_DOM (Cytoplasmic (Potential).);TOPO_DOM (Cytoplasmic. {ECO:0000255}.)	MOD_RES (Phosphoserine.);COMPBIAS (Asp/Glu-rich (highly acidic).);DOMAIN (SEC63 2.);COILED (Potential.);COILED ({ECO:0000255}.);MOD_RES (Phosphoserine. {ECO:0000244|PubMed:18669648}.);MUTAGEN (Missing: Reduces cotranslational translocation of APLN precursor/preproapelin. {ECO:0000269|PubMed:29719251}.)			499
T-179	DEEDEEELGEEER	EEEEDEEGYNDGEVDDEEDEEELGEEERGQ	GEVD	sp|P39687|AN32A_HUMAN	sp|P39687|AN32A_HUMAN	ANP32A	221	233	1.98E-23	215.46	3280	3280	0.344264837	0.344264837	0.344264837	0.344264837	0.344264837	0.531975384	0.339141129	0.339141129	0.339141129	0.339141129	-1.017367527	-1.017367527	-1.017367527	-0.849865981	-0.849865981	-0.849865981	P39687	DEEDEEELGEEER	YES	Acidic nuclear phosphoprotein pp32 Short=pp32	AN32A_HUMAN;P39687;Acidic nuclear phosphoprotein pp32 Short=pp32 ;Leucine-rich acidic nuclear protein Short=LANP ;Mapmodulin ;Potent heat-stable protein phosphatase 2A inhibitor I1PP2A ;Putative HLA-DR-associated protein I Short=PHAPI;ANP32A;C15orf1;MAPM;PHAP1	(Human)	15		EEGYNDGEVD	DEEDEEELGE	GEVDDEED	221	249			GRAB			DOMAIN (LRRCT.);REPEAT (LRR 1.);REPEAT (LRR 2.);REPEAT (LRR 3.);REPEAT (LRR 4.);MOD_RES (Phosphothreonine.);MOD_RES (Phosphoserine.);REGION (Necessary for tumor-suppressive function.);REPEAT (LRR 1. {ECO:0000269|PubMed:17567741}.);REPEAT (LRR 2. {ECO:0000269|PubMed:17567741}.);REPEAT (LRR 3. {ECO:0000269|PubMed:17567741}.);REPEAT (LRR 4. {ECO:0000269|PubMed:17567741}.);MOD_RES (Phosphothreonine. {ECO:0000244|PubMed:18669648, ECO:0000244|PubMed:23186163}.);MOD_RES (Phosphoserine. {ECO:0000244|PubMed:18669648, ECO:0000244|PubMed:23186163}.);MOD_RES (Phosphoserine. {ECO:0000244|PubMed:24275569}.)	COMPBIAS (Asp/Glu-rich (highly acidic).);CHAIN (Acidic leucine-rich nuclear phosphoprotein 32 family member A.);REGION (Interaction with E4F1 (By similarity).);REGION (Interaction with E4F1. {ECO:0000250}.)
T-180	DEEESEEAKR	TDSKDDDDIDLFGSDDEEESEEAKRLREER	FGSD	sp|P24534|EF1B_HUMAN	sp|P24534|EF1B_HUMAN	EEF1B2	108	117	0.0018511	99.752	3288	3288	0.564406062	0.479611245	0.707774165	0.757415517	0.788762222	0.5888432	0.490390103	-1.646663887	-1.461330582	-1.564938934	-0.765733933	-0.683815544	-0.548669061	-0.414658736	-0.459489635	-0.3689135	P24534	DEEESEEAKR	YES	Elongation factor 1-beta	EF1B_HUMAN;P24534;Elongation factor 1-beta;EF-1-beta;EF1B;EEF1B2;EEF1B	(Human)	2		DDDIDLFGSD	DEEESEEAKR	FGSDDEEE	108	225			MEP1B;MEP1A			MOD_RES (N6-acetyllysine.);MOD_RES (Phosphoserine.);MOD_RES (Phosphothreonine.);DOMAIN (GST C-terminal.);INIT_MET (Removed.);INIT_MET (Removed. {ECO:0000269|PubMed:1286669}.);MOD_RES (N6-acetyllysine. {ECO:0000244|PubMed:19608861}.);MOD_RES (Phosphoserine. {ECO:0000244|PubMed:18669648, ECO:0000244|PubMed:19690332, ECO:0000244|PubMed:21406692, ECO:0000244|PubMed:23186163}.);MOD_RES (Phosphoserine. {ECO:0000244|PubMed:24275569}.);MOD_RES (Phosphothreonine. {ECO:0000250|UniProtKB:O70251}.);MOD_RES (Phosphothreonine. {ECO:0000244|PubMed:21406692}.);MOD_RES (Phosphoserine. {ECO:0000244|PubMed:18669648, ECO:0000244|PubMed:19690332, ECO:0000244|PubMed:20068231, ECO:0000244|PubMed:21406692, ECO:0000244|PubMed:23186163}.);MOD_RES (Phosphoserine. {ECO:0000244|PubMed:17081983, ECO:0000244|PubMed:17487921, ECO:0000244|PubMed:17693683, ECO:0000244|PubMed:18318008, ECO:0000244|PubMed:18669648, ECO:0000244|PubMed:18691976, ECO:0000244|PubMed:19369195, ECO:0000244|PubMed:19690332, ECO:0000244|PubMed:20068231, ECO:0000244|PubMed:21406692, ECO:0000244|PubMed:23186163, ECO:0000244|PubMed:24275569}.)	CHAIN (Elongation factor 1-beta.)	MOD_RES (Phosphoserine. {ECO:0000244|PubMed:23186163}.);CROSSLNK (Glycyl lysine isopeptide (Lys-Gly) (interchain with G-Cter in SUMO2). {ECO:0000244|PubMed:28112733}.)
T-181	DEELDETLSER	KGDAEKPEEELEEDDDEELDETLSERLWGL	EEDD	sp|Q9NS69|TOM22_HUMAN	sp|Q9NS69|TOM22_HUMAN	TOMM22	37	47	1.98E-05	121.6	3289	3289	0.175218309	0.367550875	0.188513701	0.374925688	0.507344613	0.149639429	0.296976433	0.117332718	-0.793958656	-0.400985925	-0.831049011	-0.226996626	-0.233366772	0.024059943	-0.42105092	-0.096426064	Q9NS69	DEELDETLSER	YES	Mitochondrial import receptor subunit TOM22 homolog	TOM22_HUMAN;Q9NS69;Mitochondrial import receptor subunit TOM22 homolog;hTom22;1C9-2 ;Translocase of outer membrane 22 kDa subunit homolog;TOM22;TOMM22	(Human)	22		KPEEELEEDD	DEELDETLSE	EEDDDEEL	37	142						MOD_RES (N-acetylalanine.);MOD_RES (Phosphoserine.);INIT_MET (Removed.);INIT_MET (Removed. {ECO:0000244|PubMed:19413330, ECO:0000244|PubMed:20068231, ECO:0000244|PubMed:21406692, ECO:0000244|PubMed:22223895, ECO:0000244|PubMed:25944712, ECO:0000269|Ref.6}.);MOD_RES (N-acetylalanine. {ECO:0000244|PubMed:19413330, ECO:0000244|PubMed:20068231, ECO:0000244|PubMed:21406692, ECO:0000244|PubMed:22223895, ECO:0000244|PubMed:25944712, ECO:0000269|Ref.6}.);MOD_RES (Phosphoserine. {ECO:0000244|PubMed:17081983, ECO:0000244|PubMed:20068231, ECO:0000244|PubMed:21406692, ECO:0000244|PubMed:23186163}.)	CHAIN (Mitochondrial import receptor subunit TOM22 homolog.);TOPO_DOM (Cytoplasmic (Potential).);TOPO_DOM (Cytoplasmic. {ECO:0000255}.)	MOD_RES (Phosphothreonine.);COMPBIAS (Poly-Gln.);REGION (Import sequence; necessary for mitochondrion outer membrane localization and integration in the TOM complex (By similarity).);REGION (TMD; necessary for mitochondrion outer membrane localization and integration in the TOM complex (By similarity).);REGION (C-tail signal; necessary for mitochondrion outer membrane localization and integration in the TOM complex (By similarity).);TOPO_DOM (Mitochondrial intermembrane (Potential).);TRANSMEM (Helical; (Potential).);TOPO_DOM (Mitochondrial intermembrane. {ECO:0000255}.);TRANSMEM (Helical. {ECO:0000255}.);REGION (Import sequence; necessary for mitochondrion outer membrane localization and integration in the TOM complex. {ECO:0000250}.);REGION (TMD; necessary for mitochondrion outer membrane localization and integration in the TOM complex. {ECO:0000250}.);REGION (C-tail signal; necessary for mitochondrion outer membrane localization and integration in the TOM complex. {ECO:0000250}.);MOD_RES (Phosphothreonine. {ECO:0000244|PubMed:18669648}.);MOD_RES (Phosphoserine. {ECO:0000250|UniProtKB:Q9CPQ3}.)			-67
T-182	DEGEEGEEDEGEDD	DEEGDEDEGEEDEDDDEGEEGEEDEGEDD_	DEDD	sp|Q01105|SET_HUMAN;sp|P0DME0|SETLP_HUMAN	sp|Q01105|SET_HUMAN	SET	277	290	1.29E-08	140.11	3291	3291	0.666912163	0.709674178	0.895708054	0.895708054	1.237827062	0.344355058	0.087832628	-2.590148203	-2.590148203	-2.590148203	-1.457169171	-1.457169171	-1.457169171	-0.095833992	-0.483509946	0.167702973	Q01105	DEGEEGEEDEGEDD	YES	Protein SET	SET_HUMAN;Q01105;Protein SET;HLA-DR-associated protein II ;Inhibitor of granzyme A-activated DNase Short=IGAAD ;PHAPII ;Phosphatase 2A inhibitor I2PP2A Short=I-2PP2A ;Template-activating factor I Short=TAF-I;SET	(Human)	9		EDEGEEDEDD	DEGEEGEEDE	DEDDDEGE	277	290			CASP6			MOD_RES (N,N,N-trimethylalanine (By similarity).);MOD_RES (Phosphoserine.);MOD_RES (N6-acetyllysine (By similarity).);MOD_RES (N6-acetyllysine.);MOD_RES (Phosphotyrosine (By similarity).);INIT_MET (Removed (By similarity).);REGION (Dimerization.);REGION (Earmuff domain.);CROSSLNK (Glycyl lysine isopeptide (Lys-Gly) (interchain with G-Cter in ubiquitin).);INIT_MET (Removed. {ECO:0000250|UniProtKB:Q9EQU5}.);MOD_RES (N,N,N-trimethylalanine. {ECO:0000250|UniProtKB:Q9EQU5}.);MOD_RES (Phosphoserine. {ECO:0000244|PubMed:17081983, ECO:0000244|PubMed:17924679, ECO:0000244|PubMed:20068231, ECO:0000244|PubMed:24275569}.);MOD_RES (Phosphoserine. {ECO:0000244|PubMed:23186163}.);MOD_RES (N6-acetyllysine. {ECO:0000250|UniProtKB:Q9EQU5}.);MOD_RES (Phosphotyrosine. {ECO:0000250|UniProtKB:Q9EQU5}.);MOD_RES (N6-acetyllysine. {ECO:0000244|PubMed:19608861}.)	COMPBIAS (Asp/Glu-rich (highly acidic).);CHAIN (Protein SET.)	SITE (Breakpoint for translocation to form SET- CAN oncogene.)
T-183	DENEHQLSLR	CELKADKDYHFKVDNDENEHQLSLRTVSLG	KVDN	sp|P06748|NPM_HUMAN	sp|P06748|NPM_HUMAN	NPM1	36	45	1.80E-10	199.68	3294	3294	0.221506806	0.31382341	0.249304429	0.503337011	0.755528955	0.564208775	0.630567078	-0.849823837	-0.802366534	-0.848463477	-0.208851443	-0.53091592	-0.599654876	-0.191013567	-0.450865839	-0.393185553	P06748	DENEHQLSLR	YES	Numatrin	NPM_HUMAN;P06748;Numatrin;NPM;NPM1	(Human)	5		DKDYHFKVDN	DENEHQLSLR	KVDNDENE	36	294						COMPBIAS (Met-rich.);MOD_RES (N-acetylmethionine.);MOD_RES (Phosphoserine; by PLK1 and PLK2.);MOD_RES (Phosphoserine.);MOD_RES (N6-acetyllysine.);MUTAGEN (S->A: Abolishes phosphorylation by PLK2 and impairs centriole duplication.);MUTAGEN (S->D,E: Mimicks phosphorylation state, inducing accumulation of centrioles.);MOD_RES (N-acetylmethionine. {ECO:0000244|PubMed:19413330, ECO:0000244|PubMed:20068231, ECO:0000244|PubMed:21406692, ECO:0000244|PubMed:22223895, ECO:0000269|Ref.17}.);MOD_RES (Phosphoserine; by PLK1 and PLK2. {ECO:0000244|PubMed:20068231, ECO:0000244|PubMed:21406692, ECO:0000244|PubMed:23186163, ECO:0000269|PubMed:15190079, ECO:0000269|PubMed:20352051}.);MOD_RES (Phosphoserine. {ECO:0000244|PubMed:20068231, ECO:0000244|PubMed:23186163}.);MOD_RES (N6-acetyllysine; alternate. {ECO:0000244|PubMed:19608861}.);CROSSLNK (Glycyl lysine isopeptide (Lys-Gly) (interchain with G-Cter in SUMO2). {ECO:0000244|PubMed:25218447}.);CROSSLNK (Glycyl lysine isopeptide (Lys-Gly) (interchain with G-Cter in SUMO1); alternate. {ECO:0000244|PubMed:25114211}.);CROSSLNK (Glycyl lysine isopeptide (Lys-Gly) (interchain with G-Cter in SUMO2); alternate. {ECO:0000244|PubMed:25114211, ECO:0000244|PubMed:25218447, ECO:0000244|PubMed:25755297, ECO:0000244|PubMed:25772364, ECO:0000244|PubMed:28112733}.);MUTAGEN (S->A: Abolishes phosphorylation by PLK2 and impairs centriole duplication. {ECO:0000269|PubMed:20352051}.);MUTAGEN (S->D,E: Mimicks phosphorylation state, inducing accumulation of centrioles. {ECO:0000269|PubMed:20352051}.)	CHAIN (Nucleophosmin.);REGION (Required for interaction with SENP3.);REGION (Necessary for interaction with APEX1.);REGION (Necessary for interaction with APEX1. {ECO:0000269|PubMed:19188445}.)	COMPBIAS (Asp/Glu-rich (acidic).);COMPBIAS (Asp/Glu-rich (highly acidic).);MOTIF (Nuclear localization signal (Potential).);MOD_RES (Phosphoserine.);MOD_RES (Phosphothreonine.);MOD_RES (Phosphoserine; by CDK2.);MOD_RES (N6-acetyllysine.);MOD_RES (Phosphothreonine; by CDK1, CDK2 and CDK6.);MOD_RES (Phosphothreonine; by CDK1.);MOD_RES (N6-acetyllysine; alternate.);REGION (Required for nucleolar localization.);CROSSLNK (Glycyl lysine isopeptide (Lys-Gly) (interchain with G-Cter in SUMO); alternate.);CROSSLNK (Glycyl lysine isopeptide (Lys-Gly) (interchain with G-Cter in SUMO).);MUTAGEN (T->A: Does not affect phosphorylation by PLK2.);MUTAGEN (S->A: Does not affect phosphorylation by PLK2.);MUTAGEN (T->A: Partial loss of phosphorylation. Does not affect phosphorylation by PLK2.);MUTAGEN (T->A: Partial loss of phosphorylation.);MUTAGEN (T->A: Partial loss of phosphorylation; when associated with A-237.);MUTAGEN (K->A: Partial destabilization of the structure.);MUTAGEN (K->A: Increase in the stabilization of the structure.);MUTAGEN (K->A: Increase in the stabilization of the structure and partial delocalization to the nucleoplasm. Complete delocalization to the nucleoplasm; when associated with A-267.);MUTAGEN (K->R: No change in the sumoylation level.);MUTAGEN (K->A: Increase in the stabilization of the structure and complete delocalization to the nucleoplasm. Complete delocalization to the nucleoplasm; when associated with A-263.);MUTAGEN (F->A: Complete destabilization of the structure and loss of nucleolus localization; when associated with A-276.);MUTAGEN (F->A: Complete destabilization of the structure and loss of nucleolus localization; when associated with A-268.);MUTAGEN (W->A: Complete destabilization of the structure; when associated with A-290.);MUTAGEN (W->A: Partial destabilization of the structure. Complete destabilization of the structure; when associated with A- 288.);SITE (Interaction between pentamers (By similarity).);SITE (Breakpoint for translocation to form NPM1-MLF1.);MOTIF (Nuclear localization signal. {ECO:0000255}.);SITE (Interaction between pentamers. {ECO:0000250}.);SITE (Breakpoint for translocation to form NPM1-MLF1. {ECO:0000269|PubMed:8570204}.);MOD_RES (Phosphoserine. {ECO:0000244|PubMed:23186163}.);MOD_RES (Phosphotyrosine. {ECO:0000250|UniProtKB:Q61937}.);MOD_RES (Phosphoserine. {ECO:0000244|PubMed:17081983, ECO:0000244|PubMed:17924679, ECO:0000244|PubMed:18220336, ECO:0000244|PubMed:18669648, ECO:0000244|PubMed:18691976, ECO:0000244|PubMed:19690332, ECO:0000244|PubMed:20068231, ECO:0000244|PubMed:21406692, ECO:0000244|PubMed:23186163, ECO:0000244|PubMed:24275569}.);MOD_RES (Phosphothreonine. {ECO:0000244|PubMed:18669648}.);MOD_RES (Phosphothreonine. {ECO:0000244|PubMed:17081983, ECO:0000244|PubMed:18669648, ECO:0000244|PubMed:20068231, ECO:0000244|PubMed:23186163}.);MOD_RES (Phosphoserine; by CDK2. {ECO:0000244|PubMed:18220336, ECO:0000244|PubMed:18318008, ECO:0000244|PubMed:18669648, ECO:0000244|PubMed:18691976, ECO:0000244|PubMed:19369195, ECO:0000244|PubMed:19690332, ECO:0000244|PubMed:20068231, ECO:0000244|PubMed:21406692, ECO:0000244|PubMed:23186163, ECO:0000269|Ref.17}.);MOD_RES (Phosphoserine. {ECO:0000244|PubMed:20068231}.);MOD_RES (Phosphoserine. {ECO:0000244|PubMed:18669648, ECO:0000244|PubMed:20068231, ECO:0000244|PubMed:23186163}.);MOD_RES (N6-acetyllysine; alternate. {ECO:0000244|PubMed:16916647, ECO:0000244|PubMed:19608861}.);MOD_RES (N6-acetyllysine. {ECO:0000244|PubMed:16916647}.);MOD_RES (Phosphothreonine; by CDK1, CDK2 and CDK6. {ECO:0000244|PubMed:17924679, ECO:0000244|PubMed:20068231, ECO:0000269|PubMed:12058066, ECO:0000269|PubMed:20333249}.);MOD_RES (ADP-ribosylserine. {ECO:0000269|PubMed:28190768}.);MOD_RES (N6-acetyllysine. {ECO:0000244|PubMed:16916647, ECO:0000269|PubMed:16107701}.);MOD_RES (Phosphothreonine; by CDK1. {ECO:0000305|PubMed:12058066}.);MOD_RES (Phosphoserine. {ECO:0000244|PubMed:21406692}.);MOD_RES (N6-acetyllysine. {ECO:0000269|PubMed:16107701}.);MOD_RES (N6-acetyllysine; alternate. {ECO:0000269|PubMed:16107701}.);MOD_RES (Phosphothreonine; by CDK1. {ECO:0000244|PubMed:18669648, ECO:0000244|PubMed:23186163}.);MOD_RES (Phosphothreonine; by CDK1. {ECO:0000244|PubMed:18669648, ECO:0000244|PubMed:23186163, ECO:0000269|PubMed:12058066}.);MOD_RES (Phosphoserine. {ECO:0000244|PubMed:20068231, ECO:0000244|PubMed:23186163}.);MOD_RES (Phosphoserine. {ECO:0000244|PubMed:18669648, ECO:0000244|PubMed:20068231, ECO:0000244|PubMed:21406692, ECO:0000244|PubMed:23186163, ECO:0000244|PubMed:24275569}.);MOD_RES (Phosphoserine. {ECO:0000244|PubMed:17924679, ECO:0000244|PubMed:21406692, ECO:0000244|PubMed:23186163}.);MOD_RES (N6-acetyllysine; alternate. {ECO:0000244|PubMed:19608861, ECO:0000269|PubMed:16107701}.);MOD_RES (N6-acetyllysine; alternate. {ECO:0000244|PubMed:19608861}.);MOD_RES (N6-succinyllysine; alternate. {ECO:0000250|UniProtKB:Q61937}.);MOD_RES (Phosphothreonine. {ECO:0000244|PubMed:18220336, ECO:0000244|PubMed:20068231}.);CROSSLNK (Glycyl lysine isopeptide (Lys-Gly) (interchain with G-Cter in SUMO2). {ECO:0000244|PubMed:28112733}.);CROSSLNK (Glycyl lysine isopeptide (Lys-Gly) (interchain with G-Cter in SUMO2); alternate. {ECO:0000244|PubMed:28112733}.);CROSSLNK (Glycyl lysine isopeptide (Lys-Gly) (interchain with G-Cter in SUMO2). {ECO:0000244|PubMed:25772364, ECO:0000244|PubMed:28112733}.);CROSSLNK (Glycyl lysine isopeptide (Lys-Gly) (interchain with G-Cter in SUMO1); alternate. {ECO:0000244|PubMed:25114211}.);CROSSLNK (Glycyl lysine isopeptide (Lys-Gly) (interchain with G-Cter in SUMO2); alternate. {ECO:0000244|PubMed:25114211, ECO:0000244|PubMed:25218447, ECO:0000244|PubMed:28112733}.);CROSSLNK (Glycyl lysine isopeptide (Lys-Gly) (interchain with G-Cter in SUMO2); alternate. {ECO:0000244|PubMed:25218447, ECO:0000244|PubMed:28112733}.);CROSSLNK (Glycyl lysine isopeptide (Lys-Gly) (interchain with G-Cter in SUMO2); alternate. {ECO:0000244|PubMed:25114211, ECO:0000244|PubMed:28112733}.);CROSSLNK (Glycyl lysine isopeptide (Lys-Gly) (interchain with G-Cter in SUMO); alternate. {ECO:0000269|PubMed:15897463}.);MUTAGEN (T->A: Does not affect phosphorylation by PLK2. {ECO:0000269|PubMed:20352051}.);MUTAGEN (S->A: Does not affect phosphorylation by PLK2. {ECO:0000269|PubMed:20352051}.);MUTAGEN (T->A: Partial loss of phosphorylation. Does not affect phosphorylation by PLK2. {ECO:0000269|PubMed:12058066, ECO:0000269|PubMed:20352051}.);MUTAGEN (T->A: Partial loss of phosphorylation. {ECO:0000269|PubMed:12058066}.);MUTAGEN (T->A: Partial loss of phosphorylation; when associated with A-237. {ECO:0000269|PubMed:12058066}.);MUTAGEN (K->A: Partial destabilization of the structure. {ECO:0000269|PubMed:18511415}.);MUTAGEN (K->A: Increase in the stabilization of the structure. {ECO:0000269|PubMed:18511415}.);MUTAGEN (K->A: Increase in the stabilization of the structure and partial delocalization to the nucleoplasm. Complete delocalization to the nucleoplasm; when associated with A-267. {ECO:0000269|PubMed:18259216}.);MUTAGEN (K->R: No change in the sumoylation level. {ECO:0000269|PubMed:18259216}.);MUTAGEN (F->A: Complete destabilization of the structure and loss of nucleolus localization; when associated with A-276. {ECO:0000269|PubMed:18511415}.);MUTAGEN (F->A: Complete destabilization of the structure and loss of nucleolus localization; when associated with A-268. {ECO:0000269|PubMed:18511415}.);MUTAGEN (W->A: Complete destabilization of the structure; when associated with A-290. {ECO:0000269|PubMed:18511415}.);MUTAGEN (W->A: Partial destabilization of the structure. Complete destabilization of the structure; when associated with A- 288. {ECO:0000269|PubMed:18511415}.)
T-184	DEPPPLPR	IVRGDQPAASGDSDDDEPPPLPRLKRRDFT	DSDD	sp|O00264|PGRC1_HUMAN	sp|O00264|PGRC1_HUMAN	PGRMC1	60	67	0.014946	104.45	3295	3295	0.246936149	0.333097179	0.198470036	0.174273273	0.367505075	0.25080977	0.320014037	-0.3638295	-0.222344504	-0.186826907	-0.126289798	-0.397572517	-0.365911921	-0.373867312	-0.028878804	-0.26293554	O00264	DEPPPLPR	YES	PGRC1_HUMAN	PGRC1_HUMAN;O00264;PGRMC1;HPR6.6	(Human)	X		QPAASGDSDD	DEPPPLPRLK	DSDDDEPP	60	195						MOD_RES (Phosphoserine.);INIT_MET (Removed (By similarity).);TOPO_DOM (Lumenal (Potential).);TRANSMEM (Helical; (Potential).);TOPO_DOM (Lumenal. {ECO:0000255}.);TRANSMEM (Helical. {ECO:0000255}.);MOD_RES (Phosphoserine. {ECO:0000244|PubMed:18691976, ECO:0000244|PubMed:24275569}.);MOD_RES (Phosphoserine. {ECO:0000244|PubMed:17081983, ECO:0000244|PubMed:18318008, ECO:0000244|PubMed:18669648, ECO:0000244|PubMed:18691976, ECO:0000244|PubMed:19367720, ECO:0000244|PubMed:19369195, ECO:0000244|PubMed:19690332, ECO:0000244|PubMed:20068231, ECO:0000244|PubMed:21406692, ECO:0000244|PubMed:23186163, ECO:0000244|PubMed:24275569}.)	CHAIN (Membrane-associated progesterone receptor component 1.);TOPO_DOM (Cytoplasmic (Potential).);TOPO_DOM (Cytoplasmic. {ECO:0000255}.)	MOD_RES (Phosphoserine.);DOMAIN (Cytochrome b5 heme-binding.);MOD_RES (Phosphothreonine. {ECO:0000244|PubMed:24275569}.);MOD_RES (Phosphoserine. {ECO:0000244|PubMed:18669648, ECO:0000244|PubMed:20068231, ECO:0000244|PubMed:21406692, ECO:0000244|PubMed:23186163, ECO:0000244|PubMed:24275569, ECO:0000269|Ref.7}.)			16
T-185	DESSDPGPQHR	GNVLALLLFVHYSNGDESSDPGPQHRAQGP	YSNG	sp|Q9NXG6|P4HTM_HUMAN	sp|Q9NXG6|P4HTM_HUMAN	P4HTM	88	98	1.75E-05	125.97	3296	3296	-0.328997153	-0.356837545	0.035502569	-0.106821271	-0.305146495	-0.019030804	0.165051801	0.049678524	-0.634285382	0.324759276	-0.031953833	0.458916721	0.140579458	0.249433783	-0.778988928	0.479035335	Q9NXG6	DESSDPGPQHR	YES	Transmembrane prolyl 4-hydroxylase	P4HTM_HUMAN;Q9NXG6;Transmembrane prolyl 4-hydroxylase;P4H-TM;Hypoxia-inducible factor prolyl hydroxylase 4 Short=HIF-PH4 Short=HIF-prolyl hydroxylase 4 Short=HPH-4;P4HTM;PH4	(Human)	3		LLLFVHYSNG	DESSDPGPQH	YSNGDESS	88	502						TOPO_DOM (Cytoplasmic (Potential).);TRANSMEM (Helical; Signal-anchor for type II membrane protein; (Potential).);TOPO_DOM (Cytoplasmic. {ECO:0000255}.);TRANSMEM (Helical; Signal-anchor for type II membrane protein. {ECO:0000255}.)	CHAIN (Transmembrane prolyl 4-hydroxylase.);TOPO_DOM (Lumenal (Potential).);TOPO_DOM (Lumenal. {ECO:0000255}.)	METAL (Iron (By similarity).);DOMAIN (EF-hand 1.);DOMAIN (EF-hand 2.);DOMAIN (Fe2OG dioxygenase.);BINDING (2-oxoglutarate (Potential).);CARBOHYD (N-linked (GlcNAc...) (Potential).);CA_BIND (1 (Potential).);CA_BIND (2 (Potential).);DOMAIN (Fe2OG dioxygenase. {ECO:0000255|PROSITE- ProRule:PRU00805}.);CA_BIND (1. {ECO:0000255}.);CA_BIND (2. {ECO:0000255}.);METAL (Iron. {ECO:0000255|PROSITE- ProRule:PRU00805}.);BINDING (2-oxoglutarate. {ECO:0000255|PROSITE- ProRule:PRU00805}.);CARBOHYD (N-linked (GlcNAc...) asparagine. {ECO:0000255}.)			6
T-186	DFLIPVQTQHPIR	AFYQLIHQGTKMIPCDFLIPVQTQHPIRKG	MIPC	sp|P06744|G6PI_HUMAN	sp|P06744|G6PI_HUMAN	GPI	405	417	7.98E-10	146.5	3307	3307	-0.387215354	-0.092209245	-0.115376608	-0.115376608	-0.23345991	-0.172760323	0.236136285	0.236136285	-0.061137822	0.119395525	0.04163068	0.119395525	0.026951583	0.335034479	-0.061137822	-0.061137822	P06744	DFLIPVQTQHPIR	YES	Glucose-6-phosphate isomerase	G6PI_HUMAN;P06744;Glucose-6-phosphate isomerase;GPI;Autocrine motility factor Short=AMF ;Neuroleukin Short=NLK ;Phosphoglucose isomerase Short=PGI ;Phosphohexose isomerase Short=PHI ;Sperm antigen 36 Short=SA-36;G6PI	(Human)	19		IHQGTKMIPC	DFLIPVQTQH	MIPCDFLI	405	558			MEP1B			MOD_RES (N-acetylalanine.);MOD_RES (N6-acetyllysine.);MOD_RES (Phosphothreonine.);MOD_RES (Phosphoserine; by CK2.);ACT_SITE (Proton donor.);ACT_SITE ();MUTAGEN (S->A: Retained full enzymatic activity.);MUTAGEN (S->E: Decreased enzymatic activity.);INIT_MET (Removed.);INIT_MET (Removed. {ECO:0000244|PubMed:19413330, ECO:0000269|Ref.8}.);MOD_RES (N-acetylalanine. {ECO:0000244|PubMed:19413330, ECO:0000269|Ref.8}.);MOD_RES (N6-acetyllysine. {ECO:0000244|PubMed:19608861}.);MOD_RES (Phosphoserine. {ECO:0000244|PubMed:23186163}.);MOD_RES (Phosphothreonine. {ECO:0000244|PubMed:18669648, ECO:0000244|PubMed:19690332, ECO:0000244|PubMed:23186163, ECO:0000244|PubMed:24275569}.);MOD_RES (Phosphoserine; by CK2. {ECO:0000269|PubMed:11004567, ECO:0000269|PubMed:15637053}.);MOD_RES (Phosphothreonine. {ECO:0000250|UniProtKB:Q6P6V0}.);MUTAGEN (S->A: Retained full enzymatic activity. {ECO:0000269|PubMed:15637053}.);MUTAGEN (S->E: Decreased enzymatic activity. {ECO:0000269|PubMed:15637053}.)	CHAIN (Glucose-6-phosphate isomerase.)	MOD_RES (N6-malonyllysine.);ACT_SITE ();MOD_RES (N6-acetyllysine; alternate. {ECO:0000250|UniProtKB:P06745}.);MOD_RES (N6-malonyllysine; alternate. {ECO:0000269|PubMed:21908771}.);MOD_RES (N6-succinyllysine; alternate. {ECO:0000250|UniProtKB:P06745}.);MOD_RES (Phosphoserine. {ECO:0000244|PubMed:23186163}.)
T-187	DGADEIQR	PAVVVLKPDGDVLTRDGADEIQRLGTACFA	VLTR	sp|Q96CM4|NXNL1_HUMAN	sp|Q96CM4|NXNL1_HUMAN	NXNL1	136	143	0.0061355	133.81	3312;3313;3314	3312	0.367933015	0.27263341	0.415634612	0.528105449	0.684917174	0.62316718	0.618560648	-0.687610704	-0.729081649	-0.78162767	-0.789892672	-0.625228325	-0.65028465	-0.267188935	-0.420792023	-0.331567939	Q96CM4	DGADEIQR	YES	Nucleoredoxin-like protein 1	NXNL1_HUMAN;Q96CM4;Nucleoredoxin-like protein 1;Thioredoxin-like protein 6;NXNL1;TXNL6	(Human)	19		LKPDGDVLTR	DGADEIQRLG	VLTRDGAD	136	212							CHAIN (Nucleoredoxin-like protein 1.);DOMAIN (Thioredoxin.);DOMAIN (Thioredoxin. {ECO:0000255|PROSITE- ProRule:PRU00691}.)	COMPBIAS (Poly-Gly.)
T-188	DGASSSTANVEDVHAR	EDFIATYQANYGFSNDGASSSTANVEDVHA	GFSN	sp|O43719|HTSF1_HUMAN	sp|O43719|HTSF1_HUMAN	HTATSF1	80	95	2.79E-07	138.73	3315	3315	-0.272555401	-0.272555401	-0.272555401	-0.272555401	-0.272555401	0.029286966	0.243811527	0.243811527	0.243811527	0.243811527	0.139794061	0.139794061	0.139794061	-0.100297545	-0.100297545	-0.100297545	O43719	DGASSSTANVEDVHAR	YES	HIV Tat-specific factor 1	HTSF1_HUMAN;O43719;HIV Tat-specific factor 1;Tat-SF1;HTSF1;HTATSF1	(Human)	X		TYQANYGFSN	DGASSSTANV	GFSNDGAS	80	755						MOD_RES (N-acetylserine.);INIT_MET (Removed.);INIT_MET (Removed. {ECO:0000244|PubMed:19413330, ECO:0000244|PubMed:22223895, ECO:0000244|PubMed:22814378}.);MOD_RES (N-acetylserine. {ECO:0000244|PubMed:19413330, ECO:0000244|PubMed:22223895, ECO:0000244|PubMed:22814378}.)	CHAIN (HIV Tat-specific factor 1.)	COMPBIAS (Poly-Lys.);COMPBIAS (Asp/Glu-rich (acidic).);MOD_RES (N6-acetyllysine (By similarity).);MOD_RES (Phosphoserine.);MOD_RES (Phosphothreonine.);REGION (Mediates interaction with the P-TEFb complex.);DOMAIN (RRM 1.);DOMAIN (RRM 2.);MUTAGEN (Y->D: Loss of interaction with U snRNPs.);DOMAIN (RRM 1. {ECO:0000255|PROSITE- ProRule:PRU00176}.);DOMAIN (RRM 2. {ECO:0000255|PROSITE- ProRule:PRU00176}.);MOD_RES (N6-acetyllysine. {ECO:0000250|UniProtKB:Q8BGC0}.);MOD_RES (Phosphoserine. {ECO:0000244|PubMed:20068231, ECO:0000244|PubMed:21406692}.);MOD_RES (Phosphoserine. {ECO:0000244|PubMed:20068231}.);MOD_RES (Phosphoserine. {ECO:0000250|UniProtKB:Q8BGC0}.);MOD_RES (Phosphoserine. {ECO:0000244|PubMed:20068231, ECO:0000244|PubMed:23186163}.);MOD_RES (Phosphoserine. {ECO:0000244|PubMed:18669648}.);MOD_RES (Phosphoserine. {ECO:0000244|PubMed:23186163}.);MOD_RES (Phosphoserine. {ECO:0000244|PubMed:21406692}.);MOD_RES (Phosphoserine. {ECO:0000244|PubMed:17081983, ECO:0000244|PubMed:18669648, ECO:0000244|PubMed:20068231, ECO:0000244|PubMed:23186163}.);MOD_RES (Phosphoserine. {ECO:0000244|PubMed:17081983}.);MOD_RES (Phosphoserine. {ECO:0000244|PubMed:17081983, ECO:0000244|PubMed:18318008, ECO:0000244|PubMed:20068231, ECO:0000244|PubMed:21406692, ECO:0000244|PubMed:23186163, ECO:0000244|PubMed:24275569}.);MOD_RES (Phosphoserine. {ECO:0000244|PubMed:17081983, ECO:0000244|PubMed:21406692}.);MOD_RES (Phosphoserine. {ECO:0000244|PubMed:17081983, ECO:0000244|PubMed:18318008, ECO:0000244|PubMed:20068231, ECO:0000244|PubMed:21406692, ECO:0000244|PubMed:23186163}.);MOD_RES (Phosphoserine. {ECO:0000244|PubMed:17081983, ECO:0000244|PubMed:18318008, ECO:0000244|PubMed:20068231, ECO:0000244|PubMed:23186163}.);MOD_RES (Phosphothreonine. {ECO:0000244|PubMed:20068231}.);MOD_RES (Phosphoserine. {ECO:0000244|PubMed:17081983, ECO:0000244|PubMed:18318008, ECO:0000244|PubMed:18669648, ECO:0000244|PubMed:19690332, ECO:0000244|PubMed:20068231, ECO:0000244|PubMed:21406692, ECO:0000244|PubMed:23186163, ECO:0000244|PubMed:24275569}.);MOD_RES (Phosphoserine. {ECO:0000244|PubMed:17081983, ECO:0000244|PubMed:19690332, ECO:0000244|PubMed:20068231, ECO:0000244|PubMed:21406692, ECO:0000244|PubMed:23186163, ECO:0000244|PubMed:24275569}.);MOD_RES (Phosphoserine. {ECO:0000244|PubMed:17081983, ECO:0000244|PubMed:18669648, ECO:0000244|PubMed:19690332, ECO:0000244|PubMed:20068231, ECO:0000244|PubMed:21406692, ECO:0000244|PubMed:23186163}.);MOD_RES (Phosphoserine. {ECO:0000244|PubMed:20068231, ECO:0000244|PubMed:21406692, ECO:0000244|PubMed:23186163}.);CROSSLNK (Glycyl lysine isopeptide (Lys-Gly) (interchain with G-Cter in SUMO2). {ECO:0000244|PubMed:28112733}.);MUTAGEN (Y->D: Loss of interaction with U snRNPs. {ECO:0000269|PubMed:11780068}.)
T-189	DGVGGDPAVALPHR	LFCALLLSLGRFVRGDGVGGDPAVALPHRR	FVRG	sp|P49257|LMAN1_HUMAN	sp|P49257|LMAN1_HUMAN	LMAN1	31	44	4.44E-15	175.86	3328;3329;3330;3331;3332;3333;3334;3335	3333	-0.028102009	0.064573277	-0.104352276	-0.048688692	-0.109210645	-0.030197824	-0.155340335	0.156663342	-0.044320341	0.030383867	0.039141424	-0.003859162	0.03354558	0.101952148	-0.021709194	0.083784575	P49257	DGVGGDPAVALPHR	YES	Gp58	LMAN1_HUMAN;P49257;Gp58 ;Intracellular mannose-specific lectin MR60 ;LMAN1;F5F8D	(Human)	18		LLSLGRFVRG	DGVGGDPAVA	FVRGDGVG	31	510	X			N-TAILS		SIGNAL ();SIGNAL ({ECO:0000244|PubMed:25944712, ECO:0000269|PubMed:12665801, ECO:0000269|PubMed:7876089, ECO:0000269|PubMed:8223692}.)		DISULFID ();DISULFID (Interchain.);TOPO_DOM (Lumenal (Potential).);TOPO_DOM (Cytoplasmic (Potential).);CHAIN (Protein ERGIC-53.);METAL (Calcium.);METAL (Calcium; via carbonyl oxygen.);TRANSMEM (Helical; (Potential).);MOTIF (ER export motif.);REGION (Carbohydrate binding (By similarity).);BINDING (Carbohydrate (By similarity).);DOMAIN (L-type lectin-like.);SITE (Required for ER export.);TOPO_DOM (Lumenal. {ECO:0000255}.);TOPO_DOM (Cytoplasmic. {ECO:0000255}.);TRANSMEM (Helical. {ECO:0000255}.);DOMAIN (L-type lectin-like. {ECO:0000255|PROSITE- ProRule:PRU00658}.);REGION (Carbohydrate binding. {ECO:0000255|PROSITE-ProRule:PRU00658}.);REGION (Mediates interaction with RAB3GAP1, RAB3GAP2 and UBXN6. {ECO:0000269|PubMed:22337587}.);BINDING (Carbohydrate. {ECO:0000255|PROSITE- ProRule:PRU00658}.);MOD_RES (Phosphoserine. {ECO:0000244|PubMed:24275569}.)	0		-468
T-190	DGVGGDPAVALPHRR	LFCALLLSLGRFVRGDGVGGDPAVALPHRR	FVRG	sp|P49257|LMAN1_HUMAN	sp|P49257|LMAN1_HUMAN	LMAN1	31	45	2.91E-07	134.21	3336;3337;3338;3339	3338	-0.126163872	0.090803092	-0.091901434	0.049794532	-0.079284352	-0.232456385	-0.011376072	0.089692426	0.00850155	-0.169399041	-0.043453654	-0.020672695	0.24297348	0.143685605	-0.001315248	0.074371329	P49257	DGVGGDPAVALPHRR	YES	Gp58	LMAN1_HUMAN;P49257;Gp58 ;Intracellular mannose-specific lectin MR60 ;LMAN1;F5F8D	(Human)	18		LLSLGRFVRG	DGVGGDPAVA	FVRGDGVG	31	510	X			N-TAILS		SIGNAL ();SIGNAL ({ECO:0000244|PubMed:25944712, ECO:0000269|PubMed:12665801, ECO:0000269|PubMed:7876089, ECO:0000269|PubMed:8223692}.)		DISULFID ();DISULFID (Interchain.);TOPO_DOM (Lumenal (Potential).);TOPO_DOM (Cytoplasmic (Potential).);CHAIN (Protein ERGIC-53.);METAL (Calcium.);METAL (Calcium; via carbonyl oxygen.);TRANSMEM (Helical; (Potential).);MOTIF (ER export motif.);REGION (Carbohydrate binding (By similarity).);BINDING (Carbohydrate (By similarity).);DOMAIN (L-type lectin-like.);SITE (Required for ER export.);TOPO_DOM (Lumenal. {ECO:0000255}.);TOPO_DOM (Cytoplasmic. {ECO:0000255}.);TRANSMEM (Helical. {ECO:0000255}.);DOMAIN (L-type lectin-like. {ECO:0000255|PROSITE- ProRule:PRU00658}.);REGION (Carbohydrate binding. {ECO:0000255|PROSITE-ProRule:PRU00658}.);REGION (Mediates interaction with RAB3GAP1, RAB3GAP2 and UBXN6. {ECO:0000269|PubMed:22337587}.);BINDING (Carbohydrate. {ECO:0000255|PROSITE- ProRule:PRU00658}.);MOD_RES (Phosphoserine. {ECO:0000244|PubMed:24275569}.)	0		-468
T-191	DGYDYDGYR	EFEDPRDAEDAVYGRDGYDYDGYRLRVEFP	VYGR	sp|Q07955|SRSF1_HUMAN	sp|Q07955|SRSF1_HUMAN	SRSF1	75	83	0.0022861	135.83	3340	3340	0.06354672	-0.103176808	-0.137053893	-0.001432723	-0.150952177	-0.210537123	-0.423455401	-0.672809224	-0.249116771	-0.345566012	0.160138426	0.397633014	0.364886411	0.284517163	0.378990497	0.148543591	Q07955	DGYDYDGYR	YES	Serine/arginine-rich splicing factor 1	SRSF1_HUMAN;Q07955;Serine/arginine-rich splicing factor 1;Alternative-splicing factor 1 Short=ASF-1 ;Splicing factor, arginine/serine-rich 1 ;pre-mRNA-splicing factor SF2, P33 subunit;SRSF1;ASF;SF2;SF2P33;SFRS1	(Human)	17		RDAEDAVYGR	DGYDYDGYRL	VYGRDGYD	75	248						MOD_RES (N-acetylserine.);MOD_RES (Phosphoserine.);MOD_RES (N6-acetyllysine.);INIT_MET (Removed.);MUTAGEN (FV->SR: In FV1; loss of ability to activate splicing. Slight reduction in splice site switching activity and no effect on RNA-binding.);INIT_MET (Removed. {ECO:0000244|PubMed:21406692}.);MOD_RES (N-acetylserine. {ECO:0000244|PubMed:21406692}.);MOD_RES (Phosphoserine. {ECO:0000244|PubMed:21406692, ECO:0000244|PubMed:23186163}.);MOD_RES (N6-acetyllysine; alternate. {ECO:0000244|PubMed:19608861}.);CROSSLNK (Glycyl lysine isopeptide (Lys-Gly) (interchain with G-Cter in SUMO2). {ECO:0000244|PubMed:28112733}.);CROSSLNK (Glycyl lysine isopeptide (Lys-Gly) (interchain with G-Cter in SUMO2); alternate. {ECO:0000244|PubMed:25755297, ECO:0000244|PubMed:28112733}.);MUTAGEN (FV->SR: In FV1; loss of ability to activate splicing. Slight reduction in splice site switching activity and no effect on RNA-binding. {ECO:0000269|PubMed:8223481}.)	DOMAIN (RRM 1.);CHAIN (Serine/arginine-rich splicing factor 1.);DOMAIN (RRM 1. {ECO:0000255|PROSITE- ProRule:PRU00176}.)	MOD_RES (Asymmetric dimethylarginine.);MOD_RES (N6-acetyllysine.);MOD_RES (Phosphoserine.);MOD_RES (Phosphoserine (By similarity).);COMPBIAS (Gly-rich (hinge region).);COMPBIAS (Arg/Ser-rich (RS domain).);REGION (Interacts with SAFB1.);DOMAIN (RRM 2.);MUTAGEN (R->A: Predominantly localizes to cytoplasm and fails to modulate splicing of endogenous pre-mRNAs; when associated with Ala-97 and Ala-109.);MUTAGEN (R->A: Predominantly localizes to cytoplasm and fails to modulate splicing of endogenous pre-mRNAs; when associated with Ala-93 and Ala-109.);MUTAGEN (R->A: Predominantly localizes to cytoplasm and fails to modulate splicing of endogenous pre-mRNAs; when associated with Ala-93 and Ala-97.);MUTAGEN (FV->SR: In FV2; loss of ability to activate splicing. Great reduction in splice site switching activity and RNA- binding.);MUTAGEN (F->A: In AV; loss of ability to activate splicing. Great reduction in splice site switching activity and no effect on RNA- binding.);MUTAGEN (F->D: Reduced nucleocytoplasmic shuttling; when associated with D-190.);MUTAGEN (F->D: Reduced nucleocytoplasmic shuttling; when associated with D-162.);MUTAGEN (Missing: In MR-B; strongly inhibits splicing.);MUTAGEN (Missing: In MR-E; loss of ability to activate splicing.);MUTAGEN (Missing: In MR-A; loss of ability to activate splicing.);MUTAGEN (Missing: In MR-D; loss of ability to activate splicing.);MUTAGEN (Missing: In RS-A; loss of ability to activate splicing but retains splice site switching.);MUTAGEN (Missing: In RS-C; loss of ability to activate splicing but retains splice site switching.);MUTAGEN (Missing: In RS-B; retains both splice activation and splice site switching activity.);DOMAIN (RRM 2. {ECO:0000255|PROSITE- ProRule:PRU00176}.);REGION (Interaction with SAFB1.);MOD_RES (Asymmetric dimethylarginine; alternate. {ECO:0000269|PubMed:20308322}.);MOD_RES (Omega-N-methylarginine; alternate. {ECO:0000244|PubMed:24129315}.);MOD_RES (Omega-N-methylarginine. {ECO:0000244|PubMed:24129315}.);MOD_RES (Phosphoserine. {ECO:0000244|PubMed:23186163}.);MOD_RES (N6-acetyllysine. {ECO:0000244|PubMed:19608861}.);MOD_RES (Phosphoserine. {ECO:0000244|PubMed:18669648, ECO:0000244|PubMed:20068231, ECO:0000244|PubMed:21406692, ECO:0000244|PubMed:23186163, ECO:0000244|PubMed:24275569}.);MOD_RES (Phosphoserine. {ECO:0000244|PubMed:23186163, ECO:0000244|PubMed:24275569}.);MOD_RES (Phosphotyrosine. {ECO:0000244|PubMed:24275569}.);MOD_RES (Phosphoserine. {ECO:0000244|PubMed:18669648, ECO:0000244|PubMed:23186163}.);MOD_RES (Phosphoserine. {ECO:0000244|PubMed:18669648}.);MUTAGEN (R->A: Predominantly localizes to cytoplasm and fails to modulate splicing of endogenous pre-mRNAs; when associated with Ala-97 and Ala-109. {ECO:0000269|PubMed:20308322}.);MUTAGEN (R->A: Predominantly localizes to cytoplasm and fails to modulate splicing of endogenous pre-mRNAs; when associated with Ala-93 and Ala-109. {ECO:0000269|PubMed:20308322}.);MUTAGEN (R->A: Predominantly localizes to cytoplasm and fails to modulate splicing of endogenous pre-mRNAs; when associated with Ala-93 and Ala-97. {ECO:0000269|PubMed:20308322}.);MUTAGEN (FV->SR: In FV2; loss of ability to activate splicing. Great reduction in splice site switching activity and RNA- binding. {ECO:0000269|PubMed:8223481}.);MUTAGEN (F->A: In AV; loss of ability to activate splicing. Great reduction in splice site switching activity and no effect on RNA- binding. {ECO:0000269|PubMed:9420331}.);MUTAGEN (F->D: Reduced nucleocytoplasmic shuttling; when associated with D-190. {ECO:0000269|PubMed:9420331}.);MUTAGEN (F->D: Reduced nucleocytoplasmic shuttling; when associated with D-162. {ECO:0000269|PubMed:9420331}.);MUTAGEN (Missing: In MR-B; strongly inhibits splicing. {ECO:0000269|PubMed:8223481}.);MUTAGEN (Missing: In MR-E; loss of ability to activate splicing. {ECO:0000269|PubMed:8223481}.);MUTAGEN (Missing: In MR-A; loss of ability to activate splicing. {ECO:0000269|PubMed:8223481}.);MUTAGEN (Missing: In MR-D; loss of ability to activate splicing. {ECO:0000269|PubMed:8223481}.);MUTAGEN (Missing: In RS-A; loss of ability to activate splicing but retains splice site switching. {ECO:0000269|PubMed:8223481}.);MUTAGEN (Missing: In RS-C; loss of ability to activate splicing but retains splice site switching. {ECO:0000269|PubMed:8223481}.);MUTAGEN (Missing: In RS-B; retains both splice activation and splice site switching activity. {ECO:0000269|PubMed:8223481}.)
T-192	DHPHTAAYLQELGR	AQACHAATAALHTHRDHPHTAAYLQELGRM	HTHR	sp|Q6GMV3|PTRD1_HUMAN	sp|Q6GMV3|PTRD1_HUMAN	PTRHD1	64	77	1.01E-08	142.83	3342	3342	-0.092313174	-0.092313174	-0.092313174	-0.092313174	-0.092313174	-0.361925424	-0.257661073	-0.257661073	-0.257661073	-0.257661073	0.255402285	0.255402285	0.255402285	0.265040636	0.265040636	0.265040636	Q6GMV3	DHPHTAAYLQELGR	YES	Putative peptidyl-tRNA hydrolase PTRHD1	PTRD1_HUMAN;Q6GMV3;Putative peptidyl-tRNA hydrolase PTRHD1;Peptidyl-tRNA hydrolase domain-containing protein 1;PTRD1;PTRHD1;C2orf79	(Human)	2		AATAALHTHR	DHPHTAAYLQ	HTHRDHPH	64	140							CHAIN (Putative peptidyl-tRNA hydrolase PTRHD1.)
T-193	DIDDGFRR	DEIEANLEEFDISEDDIDDGFRRLFAQLAG	ISED	sp|P17655|CAN2_HUMAN	sp|P17655|CAN2_HUMAN	CAPN2	529	536	0.0061816	119.41	3345	3345	0.381564587	0.446030818	0.412329926	0.246060504	0.538075497	0.482665533	0.278303189	-0.449729441	-0.644744211	-0.920877712	-0.389054322	-0.589589893	-0.172446388	-0.269606124	-0.19001685	-0.261149948	P17655	DIDDGFRR	YES	Calcium-activated neutral proteinase 2 Short=CANP 2	CAN2_HUMAN;P17655;Calcium-activated neutral proteinase 2 Short=CANP 2 ;Calpain large polypeptide L2 ;Millimolar-calpain Short=M-calpain;CAPN2;CANPL2;C02;C02A;C02.002	(Human)	1		NLEEFDISED	DIDDGFRRLF	ISEDDIDD	529	700						DOMAIN (Calpain catalytic.);INIT_MET (Removed.);MOD_RES (N-acetylalanine.);ACT_SITE (By similarity.);METAL (Calcium 3; via carbonyl oxygen (By similarity).);METAL (Calcium 3 (By similarity).);METAL (Calcium 2 (By similarity).);METAL (Calcium 4 (By similarity).);METAL (Calcium 4; via carbonyl oxygen (By similarity).);REGION (Domain III.);PROPEP (Anchors to the small subunit (Potential).);INIT_MET (Removed. {ECO:0000244|PubMed:22814378, ECO:0000269|PubMed:12665801}.);PROPEP (Anchors to the small subunit. {ECO:0000255}.);DOMAIN (Calpain catalytic. {ECO:0000255|PROSITE- ProRule:PRU00239}.);ACT_SITE ({ECO:0000250}.);METAL (Calcium 3; via carbonyl oxygen. {ECO:0000250}.);METAL (Calcium 3. {ECO:0000250}.);METAL (Calcium 2. {ECO:0000250}.);METAL (Calcium 4. {ECO:0000250}.);METAL (Calcium 4; via carbonyl oxygen. {ECO:0000250}.);MOD_RES (N-acetylalanine. {ECO:0000244|PubMed:22814378}.)	CHAIN (Calpain-2 catalytic subunit.);REGION (Linker.)	CA_BIND (1.);CA_BIND (2.);DOMAIN (EF-hand 1.);DOMAIN (EF-hand 2.);DOMAIN (EF-hand 3.);METAL (Calcium 5; via carbonyl oxygen (By similarity).);METAL (Calcium 5 (By similarity).);METAL (Calcium 6 (By similarity).);METAL (Calcium 6; via carbonyl oxygen (By similarity).);METAL (Calcium 7 (By similarity).);METAL (Calcium 7; via carbonyl oxygen (By similarity).);METAL (Calcium 1 (By similarity).);REGION (Domain IV.);DOMAIN (EF-hand 1. {ECO:0000255|PROSITE- ProRule:PRU00448}.);DOMAIN (EF-hand 2. {ECO:0000255|PROSITE- ProRule:PRU00448}.);DOMAIN (EF-hand 3. {ECO:0000255|PROSITE- ProRule:PRU00448}.);METAL (Calcium 5; via carbonyl oxygen. {ECO:0000250}.);METAL (Calcium 5. {ECO:0000250}.);METAL (Calcium 6. {ECO:0000250}.);METAL (Calcium 6; via carbonyl oxygen. {ECO:0000250}.);METAL (Calcium 7. {ECO:0000250}.);METAL (Calcium 7; via carbonyl oxygen. {ECO:0000250}.);METAL (Calcium 1. {ECO:0000250}.)		509
T-194	DIGPYQSGR	AVGSASEYDYVSFQSDIGPYQSGRFYTKPP	SFQS	sp|Q8N474|SFRP1_HUMAN	sp|Q8N474|SFRP1_HUMAN	SFRP1	42	50	0.0020863	138.4	3347	3347	-0.418292965	-1.255708738	-1.203943271	-1.243217458	0.225065183	0.515514661	0.523828374	-0.470339785	-0.18513963	-0.140866728	0.339507484	0.158087325	0.469020568	0.310231513	0.380942865	0.169352537	Q8N474	DIGPYQSGR	YES	Secreted frizzled-related protein 1	SFRP1_HUMAN;Q8N474;Secreted frizzled-related protein 1;FRP-1;Secreted apoptosis-related protein 2 Short=SARP-2;SFRP1;FRP;FRP1;SARP2;I93;I93.001	(Human)	8		SEYDYVSFQS	DIGPYQSGRF	SFQSDIGP	42	314						SIGNAL ();SIGNAL ({ECO:0000269|PubMed:11741940}.)	CHAIN (Secreted frizzled-related protein 1.)	DISULFID ();DOMAIN (FZ.);DOMAIN (NTR.);MUTAGEN (N->Q: Reduced molecular weight.);MUTAGEN (N->Q: No effect on molecular weight.);CARBOHYD (N-linked (GlcNAc...).);DOMAIN (FZ. {ECO:0000255|PROSITE- ProRule:PRU00090}.);DOMAIN (NTR. {ECO:0000255|PROSITE- ProRule:PRU00295}.);CARBOHYD (N-linked (GlcNAc...) asparagine. {ECO:0000269|PubMed:11741940}.);DISULFID ({ECO:0000269|PubMed:11741940}.);MUTAGEN (N->Q: Reduced molecular weight. {ECO:0000269|PubMed:11741940}.);MUTAGEN (N->Q: No effect on molecular weight. {ECO:0000269|PubMed:11741940}.)	10
T-195	DIPAMLPAAR	TLEGPNIPPIQRVPRDIPAMLPAARLPTTV	RVPR	sp|Q9GZM5|YIPF3_HUMAN	sp|Q9GZM5|YIPF3_HUMAN	YIPF3	321	330	0.01073	83.206	3350	3350	-0.118760966	-0.158859156	-0.288874186	-0.154534268	0.228799287	0.076314174	0.04115196	0.140992994	0.17930004	0.024069144	-0.031624195	-0.061021077	0.02808185	-0.024949543	-0.164443747	0.173385998	Q9GZM5	DIPAMLPAAR	YES	Protein YIPF3	YIPF3_HUMAN;Q9GZM5;Protein YIPF3;Killer lineage protein 1 ;Natural killer cell-specific antigen KLIP1 ;YIP1 family member 3;YIPF3;C6orf109;KLIP1	(Human)	6		NIPPIQRVPR	DIPAMLPAAR	RVPRDIPA	321	350						TOPO_DOM (Cytoplasmic (Potential).);TOPO_DOM (Lumenal (Potential).);INIT_MET (Removed.);TRANSMEM (Helical; (Potential).);CHAIN (Protein YIPF3, 36 kDa form III.);MOD_RES (N-acetylalanine.);INIT_MET (Removed. {ECO:0000244|PubMed:22814378}.);TOPO_DOM (Cytoplasmic. {ECO:0000305|PubMed:27999994}.);TOPO_DOM (Lumenal. {ECO:0000305}.);TOPO_DOM (Cytoplasmic. {ECO:0000305}.);TRANSMEM (Helical. {ECO:0000255}.);MOD_RES (N-acetylalanine. {ECO:0000244|PubMed:22814378}.)	TOPO_DOM (Lumenal (Potential).);CHAIN (Protein YIPF3.);TOPO_DOM (Lumenal. {ECO:0000305|PubMed:27999994}.)	CARBOHYD (O-linked (GalNAc...).);CARBOHYD (N-linked (GlcNAc...).);CARBOHYD (O-linked (GalNAc...) threonine. {ECO:0000269|PubMed:21757827}.);CARBOHYD (N-linked (GlcNAc...) asparagine. {ECO:0000269|PubMed:21757827}.);CARBOHYD (O-linked (GalNAc...) threonine. {ECO:0000269|PubMed:23234360}.);CARBOHYD (O-linked (GalNAc...) threonine. {ECO:0000269|PubMed:21757827, ECO:0000269|PubMed:22171320, ECO:0000269|PubMed:23234360}.)			25
T-196	DLAFIPPFIR	LRLFLLQGILRLLWGDLAFIPPFIRMSGPA	LLWG	sp|Q96GX1|TECT2_HUMAN	sp|Q96GX1|TECT2_HUMAN	TCTN2	26	35	0.0042547	94.302	3364	3364	-0.639228345	-0.137539757	-0.819819991	-0.512892526	-0.357862793	0.269367098	-0.264591368	0.662405056	0.418942098	0.209870993	0.140165348	-0.111024062	-0.117878114	0.098557909	0.253581382	0.104194202	Q96GX1	DLAFIPPFIR	YES	Tectonic-2	TECT2_HUMAN;Q96GX1;Tectonic-2;TECT2;TCTN2;C12orf38	(Human)	12		LQGILRLLWG	DLAFIPPFIR	LLWGDLAF	26	697	X					SIGNAL (Potential.);SIGNAL ({ECO:0000255}.)		COMPBIAS (Cys-rich.);CHAIN (Tectonic-2.);TOPO_DOM (Extracellular (Potential).);TOPO_DOM (Cytoplasmic (Potential).);CARBOHYD (N-linked (GlcNAc...) (Potential).);TRANSMEM (Helical; (Potential).);TOPO_DOM (Extracellular. {ECO:0000255}.);TOPO_DOM (Cytoplasmic. {ECO:0000255}.);TRANSMEM (Helical. {ECO:0000255}.);CARBOHYD (N-linked (GlcNAc...) asparagine. {ECO:0000255}.)	0		-664
T-197	DLAPPEWDWR	RKEPGNKMKQAKSVGDLAPPEWDWRSKGAV	KSVG	sp|Q9UBX1|CATF_HUMAN	sp|Q9UBX1|CATF_HUMAN	CTSF	269	278	0.0046361	93.649	3365	3365	0.063364677	-0.292647724	-0.143772225	-0.278781224	-0.096450396	-0.036054497	0.030964902	0.224623383	-0.097571858	-7.12E-05	0.239833892	0.172842474	0.018710036	-0.13991044	0.055076971	0.145626912	Q9UBX1	DLAPPEWDWR	YES	Cathepsin F	CATF_HUMAN;Q9UBX1;Cathepsin F;CATSF;CATF;CTSF;C01;C01A;C01.018	(Human)	11		NKMKQAKSVG	DLAPPEWDWR	KSVGDLAP	269	484						SIGNAL (Potential.);CARBOHYD (N-linked (GlcNAc...) (Potential).);SIGNAL ({ECO:0000255}.);CARBOHYD (N-linked (GlcNAc...) asparagine. {ECO:0000255}.)	PROPEP (Activation peptide.)	DISULFID ();DISULFID (By similarity.);ACT_SITE ();ACT_SITE (By similarity.);CHAIN (Cathepsin F.);CARBOHYD (N-linked (GlcNAc...).);ACT_SITE ({ECO:0000269|PubMed:12225749}.);ACT_SITE ({ECO:0000250}.);CARBOHYD (N-linked (GlcNAc...) asparagine. {ECO:0000269|PubMed:19159218}.);DISULFID ({ECO:0000269|PubMed:12225749}.);DISULFID ({ECO:0000250}.)	249	-2
T-198	DLAVVDVR	APELKTGISDVFAKNDLAVVDVRIGMTRKF	FAKN	sp|P19338|NUCL_HUMAN	sp|P19338|NUCL_HUMAN	NCL	335	342	0.0095171	111.82	3366	3366	0.130509484	0.055805455	0.335274178	0.224835849	0.49712262	0.445677732	0.318875734	-0.509970085	-0.279315731	-0.434223495	-0.365383837	-0.339662352	-0.232216131	-0.012775349	-0.281993785	-0.124772808	P19338	DLAVVDVR	YES	Protein C23	NUCL_HUMAN;P19338;Protein C23;NCL	(Human)	2		TGISDVFAKN	DLAVVDVRIG	FAKNDLAV	335	710						COMPBIAS (Asp/Glu-rich (acidic).);MOD_RES (N6-acetyllysine.);MOD_RES (N6-acetyllysine (By similarity).);MOD_RES (Phosphoserine.);MOD_RES (Phosphothreonine.);REGION (8 X 8 AA tandem repeats of X-T-P-X-K-K-X- X.);REPEAT (1.);REPEAT (2.);REPEAT (3.);REPEAT (4.);REPEAT (5; truncated.);REPEAT (6.);REPEAT (7.);REPEAT (8.);INIT_MET (Removed.);INIT_MET (Removed. {ECO:0000269|PubMed:7718615}.);MOD_RES (N6-acetyllysine. {ECO:0000244|PubMed:19608861}.);MOD_RES (N6-acetyllysine. {ECO:0000250|UniProtKB:P09405}.);MOD_RES (Phosphoserine. {ECO:0000244|PubMed:19690332, ECO:0000244|PubMed:20068231}.);MOD_RES (Phosphoserine. {ECO:0000244|PubMed:24275569}.);MOD_RES (Phosphoserine. {ECO:0000244|PubMed:18669648, ECO:0000244|PubMed:20068231, ECO:0000244|PubMed:21406692, ECO:0000244|PubMed:23186163, ECO:0000244|PubMed:24275569}.);MOD_RES (Phosphothreonine. {ECO:0000244|PubMed:18669648, ECO:0000244|PubMed:20068231, ECO:0000244|PubMed:21406692}.);MOD_RES (Phosphothreonine. {ECO:0000244|PubMed:17924679, ECO:0000244|PubMed:20068231, ECO:0000244|PubMed:23186163}.);MOD_RES (Phosphothreonine. {ECO:0000244|PubMed:20068231}.);MOD_RES (Phosphoserine. {ECO:0000244|PubMed:17081983, ECO:0000244|PubMed:17487921, ECO:0000244|PubMed:20068231, ECO:0000244|PubMed:23186163}.);MOD_RES (Phosphoserine. {ECO:0000244|PubMed:17081983, ECO:0000244|PubMed:17487921, ECO:0000244|PubMed:23186163}.);MOD_RES (Phosphoserine. {ECO:0000244|PubMed:17487921, ECO:0000244|PubMed:18669648, ECO:0000244|PubMed:23186163, ECO:0000244|PubMed:24275569}.);MOD_RES (Phosphoserine. {ECO:0000244|PubMed:17487921, ECO:0000244|PubMed:18669648, ECO:0000244|PubMed:23186163}.);MOD_RES (Phosphothreonine. {ECO:0000244|PubMed:18669648}.);MOD_RES (Phosphothreonine. {ECO:0000244|PubMed:19690332}.);CROSSLNK (Glycyl lysine isopeptide (Lys-Gly) (interchain with G-Cter in SUMO1); alternate. {ECO:0000244|PubMed:25114211}.);CROSSLNK (Glycyl lysine isopeptide (Lys-Gly) (interchain with G-Cter in SUMO2); alternate. {ECO:0000244|PubMed:25114211}.);CROSSLNK (Glycyl lysine isopeptide (Lys-Gly) (interchain with G-Cter in SUMO2); alternate. {ECO:0000244|PubMed:28112733}.)	CHAIN (Nucleolin.);DOMAIN (RRM 1.);DOMAIN (RRM 1. {ECO:0000255|PROSITE- ProRule:PRU00176}.)	COMPBIAS (Arg/Gly/Phe-rich.);MOD_RES (N6-acetyllysine (By similarity).);MOD_RES (N6-acetyllysine.);MOD_RES (Phosphoserine.);MOD_RES (Asymmetric dimethylarginine (By similarity).);DOMAIN (RRM 2.);DOMAIN (RRM 3.);DOMAIN (RRM 4.);DOMAIN (RRM 2. {ECO:0000255|PROSITE- ProRule:PRU00176}.);DOMAIN (RRM 3. {ECO:0000255|PROSITE- ProRule:PRU00176}.);DOMAIN (RRM 4. {ECO:0000255|PROSITE- ProRule:PRU00176}.);MOD_RES (N6-acetyllysine. {ECO:0000250|UniProtKB:P09405}.);MOD_RES (Phosphoserine. {ECO:0000244|PubMed:23186163}.);MOD_RES (Phosphothreonine. {ECO:0000244|PubMed:23186163}.);MOD_RES (N6-acetyllysine; alternate. {ECO:0000244|PubMed:19608861}.);MOD_RES (N6-acetyllysine. {ECO:0000244|PubMed:19608861}.);MOD_RES (Phosphoserine. {ECO:0000244|PubMed:17081983, ECO:0000244|PubMed:20068231, ECO:0000244|PubMed:21406692, ECO:0000244|PubMed:23186163}.);MOD_RES (Phosphoserine. {ECO:0000244|PubMed:16964243, ECO:0000244|PubMed:21406692, ECO:0000244|PubMed:23186163, ECO:0000244|PubMed:24275569}.);MOD_RES (Phosphoserine. {ECO:0000244|PubMed:24275569}.);MOD_RES (Phosphoserine. {ECO:0000244|PubMed:20068231, ECO:0000244|PubMed:21406692, ECO:0000244|PubMed:23186163, ECO:0000244|PubMed:24275569}.);MOD_RES (Asymmetric dimethylarginine. {ECO:0000250|UniProtKB:P08199}.);MOD_RES (Asymmetric dimethylarginine; alternate. {ECO:0000250|UniProtKB:P08199}.);MOD_RES (Omega-N-methylarginine; alternate. {ECO:0000250|UniProtKB:P09405}.);CROSSLNK (Glycyl lysine isopeptide (Lys-Gly) (interchain with G-Cter in SUMO2). {ECO:0000244|PubMed:28112733}.);CROSSLNK (Glycyl lysine isopeptide (Lys-Gly) (interchain with G-Cter in SUMO2); alternate. {ECO:0000244|PubMed:28112733}.);CROSSLNK (Glycyl lysine isopeptide (Lys-Gly) (interchain with G-Cter in SUMO1); alternate. {ECO:0000244|PubMed:25114211}.)
T-199	DLGTEYVHR	LQSCVKPLKYAIAVNDLGTEYVHRYVGKEP	IAVN	sp|O94925|GLSK_HUMAN	sp|O94925|GLSK_HUMAN	GLS	299	307	0.0022953	135.71	3369	3369	0.203716856	0.326093334	0.173514584	0.285549018	0.069065946	-0.027559936	-0.034525495	-0.366562727	-0.157013774	-0.412560476	-0.217569269	-0.192916783	-0.036586826	0.064614477	0.104891848	-0.019234401	O94925	DLGTEYVHR	YES	L-glutamine amidohydrolase	GLSK_HUMAN;O94925;L-glutamine amidohydrolase;GLS;GLS1;KIAA0838	(Human)	2		KPLKYAIAVN	DLGTEYVHRY	IAVNDLGT	299	669						MOD_RES (N6-succinyllysine (By similarity).);TRANSIT (Mitochondrion (By similarity).);BINDING (Substrate.);TRANSIT (Mitochondrion. {ECO:0000305}.);BINDING (Substrate. {ECO:0000244|PDB:3CZD, ECO:0000244|PDB:3UNW, ECO:0000244|PDB:3VP0, ECO:0000244|PDB:3VP1, ECO:0000269|PubMed:22049910, ECO:0000269|PubMed:22538822, ECO:0000305|PubMed:24451979}.);SITE (Cleavage; by MPP. {ECO:0000250|UniProtKB:P13264}.);MOD_RES (N6-succinyllysine. {ECO:0000250|UniProtKB:D3Z7P3}.);MUTAGEN (Y->A: Loss of enzyme activity. {ECO:0000269|PubMed:24451979}.);MUTAGEN (S->A: Loss of enzyme activity. {ECO:0000269|PubMed:24451979}.);MUTAGEN (K->A: Loss of enzyme activity. {ECO:0000269|PubMed:24451979}.)	CHAIN (Glutaminase kidney isoform, mitochondrial.);CHAIN (Glutaminase kidney isoform, mitochondrial 68 kDa chain.);CHAIN (Glutaminase kidney isoform, mitochondrial 65 kDa chain. {ECO:0000250|UniProtKB:P13264}.)	MOD_RES (N6-acetyllysine.);REPEAT (ANK 1.);REPEAT (ANK 2.);BINDING (Substrate.);BINDING (Substrate; via amide nitrogen.);MUTAGEN (F->Y: No effect on catalytic activity. Loss of inhibition by BPTES; when associated with S-322.);MUTAGEN (F->S: No effect on catalytic activity. Loss of inhibition by BPTES; when associated with Y-318.);MUTAGEN (Y->L: No effect on catalytic activity. Loss of inhibition by BPTES.);REGION (Highly mobile activation loop. {ECO:0000250|UniProtKB:D3Z7P3}.);BINDING (Substrate. {ECO:0000244|PDB:3CZD, ECO:0000244|PDB:3UNW, ECO:0000244|PDB:3VP0, ECO:0000244|PDB:3VP1, ECO:0000269|PubMed:22049910, ECO:0000269|PubMed:22538822, ECO:0000305|PubMed:24451979}.);BINDING (Substrate. {ECO:0000244|PDB:3CZD, ECO:0000244|PDB:3UNW, ECO:0000244|PDB:3VP1, ECO:0000269|PubMed:22049910, ECO:0000269|PubMed:22538822, ECO:0000305|PubMed:24451979}.);BINDING (Substrate; via amide nitrogen. {ECO:0000244|PDB:3CZD, ECO:0000244|PDB:3UNW, ECO:0000244|PDB:3VP0, ECO:0000244|PDB:3VP1, ECO:0000269|PubMed:22049910, ECO:0000269|PubMed:22538822, ECO:0000305|PubMed:24451979}.);MOD_RES (N6-acetyllysine. {ECO:0000244|PubMed:19608861}.);MOD_RES (Phosphoserine. {ECO:0000250|UniProtKB:P13264}.);MUTAGEN (F->Y: No effect on catalytic activity. Loss of inhibition by BPTES; when associated with S-322. {ECO:0000269|PubMed:22049910}.);MUTAGEN (L->A: Decreased enzyme activity. {ECO:0000269|PubMed:22538822}.);MUTAGEN (F->S: No effect on catalytic activity. Loss of inhibition by BPTES; when associated with Y-318. {ECO:0000269|PubMed:22049910}.);MUTAGEN (Y->A: Decreased enzyme activity. {ECO:0000269|PubMed:22538822}.);MUTAGEN (Y->L: No effect on catalytic activity. Loss of inhibition by BPTES. {ECO:0000269|PubMed:22049910}.);MUTAGEN (Y->A: Loss of enzyme activity. {ECO:0000269|PubMed:24451979}.)
T-200	DLLVDLDHQR	DKLEKTKTRLQQELDDLLVDLDHQRQSACN	QELD	sp|P35579|MYH9_HUMAN	sp|P35579|MYH9_HUMAN	MYH9	1424	1433	3.76E-06	169.93	3373	3373	0.122641952	0.318001791	0.135481465	0.332380149	0.51602926	0.347559438	0.43208379	-0.363651946	-0.420001574	-0.327557756	-0.370510925	-0.46003933	-0.174090636	-0.189463085	-0.412697131	-0.12175725	P35579	DLLVDLDHQR	YES	Non-muscle myosin heavy chain A Short=NMMHC-A	MYH9_HUMAN;P35579;Non-muscle myosin heavy chain A Short=NMMHC-A ;Non-muscle myosin heavy chain IIa Short=NMMHC II-a Short=NMMHC-IIA;MYH9	(Human)	22		TKTRLQQELD	DLLVDLDHQR	QELDDLLV	1424	1960			MEP1A			MOD_RES (N-acetylalanine.);MOD_RES (N6-acetyllysine.);MOD_RES (Phosphotyrosine.);MOD_RES (N6-acetyllysine (By similarity).);MOD_RES (Phosphotyrosine (By similarity).);MOD_RES (N6-succinyllysine (By similarity).);REGION (Actin-binding.);NP_BIND (ATP (Potential).);DOMAIN (Myosin motor.);DOMAIN (IQ.);INIT_MET (Removed.);INIT_MET (Removed. {ECO:0000269|Ref.10}.);DOMAIN (Myosin N-terminal SH3-like. {ECO:0000255|PROSITE-ProRule:PRU01190}.);DOMAIN (Myosin motor. {ECO:0000255|PROSITE- ProRule:PRU00782}.);DOMAIN (IQ. {ECO:0000255|PROSITE- ProRule:PRU00116}.);NP_BIND (ATP. {ECO:0000255}.);REGION (Mediates interaction with LIMCH1. {ECO:0000269|PubMed:28228547}.);MOD_RES (N-acetylalanine. {ECO:0000269|Ref.10}.);MOD_RES (N6-acetyllysine. {ECO:0000244|PubMed:19608861}.);MOD_RES (Phosphotyrosine. {ECO:0000244|PubMed:19690332}.);MOD_RES (N6-acetyllysine. {ECO:0000250|UniProtKB:P35580}.);MOD_RES (N6-acetyllysine. {ECO:0000250|UniProtKB:Q8VDD5}.);MOD_RES (Phosphoserine. {ECO:0000244|PubMed:24275569}.);MOD_RES (Phosphotyrosine. {ECO:0000244|PubMed:23186163}.);MOD_RES (N6-succinyllysine. {ECO:0000250|UniProtKB:Q8VDD5}.);MOD_RES (Phosphoserine. {ECO:0000250|UniProtKB:Q8VDD5}.);MOD_RES (N6-acetyllysine. {ECO:0000250|UniProtKB:Q61879}.)	CHAIN (Myosin-9.);COILED (Potential.);COILED ({ECO:0000255}.)	MOD_RES (N6-acetyllysine.);MOD_RES (N6-succinyllysine (By similarity).);MOD_RES (Phosphoserine.);MOD_RES (N6-acetyllysine (By similarity).);MOD_RES (N6-acetyllysine. {ECO:0000244|PubMed:19608861}.);MOD_RES (N6-succinyllysine. {ECO:0000250|UniProtKB:Q8VDD5}.);MOD_RES (Phosphoserine. {ECO:0000244|PubMed:20068231, ECO:0000244|PubMed:23186163}.);MOD_RES (N6-acetyllysine. {ECO:0000250|UniProtKB:Q8VDD5}.);MOD_RES (Omega-N-methylarginine. {ECO:0000250|UniProtKB:Q61879}.);MOD_RES (Phosphoserine. {ECO:0000244|PubMed:16964243, ECO:0000244|PubMed:17081983, ECO:0000244|PubMed:17487921, ECO:0000244|PubMed:18088087, ECO:0000244|PubMed:18318008, ECO:0000244|PubMed:19367720, ECO:0000244|PubMed:19369195, ECO:0000244|PubMed:19690332, ECO:0000244|PubMed:20068231, ECO:0000244|PubMed:21406692, ECO:0000244|PubMed:23186163, ECO:0000244|PubMed:24275569}.)
T-201	DLPKSWDWR	GRSTYPRPHEYLSPADLPKSWDWRNVDGVN	LSPA	sp|Q9UBR2|CATZ_HUMAN	sp|Q9UBR2|CATZ_HUMAN	CTSZ	61	69	0.0081726	100.88	3374	3374	-0.079811716	-0.065946995	0.045419491	0.04368144	-0.134788275	-0.068314951	-0.018576103	0.116044967	0.031650363	0.126726234	-0.132586665	0.02116266	0.129862502	-0.028438005	-0.088967585	0.062707864	Q9UBR2	DLPKSWDWR	YES	Cathepsin X	CATZ_HUMAN;Q9UBR2;Cathepsin X;CTSZ;C01;C01A;C01.013	(Human)	20		PRPHEYLSPA	DLPKSWDWRN	LSPADLPK	61	303						SIGNAL (Potential.);SIGNAL ({ECO:0000255}.)	PROPEP (Activation peptide.);DISULFID ({ECO:0000244|PDB:1DEU, ECO:0000269|PubMed:10656802}.)	DISULFID ();ACT_SITE ();CHAIN (Cathepsin Z.);CARBOHYD (N-linked (GlcNAc...).);CARBOHYD (N-linked (GlcNAc...) (Potential).);ACT_SITE ({ECO:0000305|PubMed:10656802, ECO:0000305|PubMed:10745011}.);CARBOHYD (N-linked (GlcNAc...) asparagine. {ECO:0000269|PubMed:19159218}.);CARBOHYD (N-linked (GlcNAc...) asparagine. {ECO:0000255}.);DISULFID ({ECO:0000244|PDB:1DEU, ECO:0000244|PDB:1EF7, ECO:0000269|PubMed:10656802, ECO:0000269|PubMed:10745011}.)	37	-1
T-202	DLPLNVSR	MPKYLNFVKGVVDSDDLPLNVSRETLQQHK	VDSD	sp|P14625|ENPL_HUMAN	sp|P14625|ENPL_HUMAN	HSP90B1	441	448	0.006185	118.33	3375	3375	0.356000481	0.149038518	0.376165245	0.246771045	0.525909772	0.357783368	0.245396	-0.483108895	-0.523685477	-0.367482034	-0.174935651	-0.176788378	-0.238968606	-0.259752913	-0.307607537	-0.371561384	P14625	DLPLNVSR	YES	Endoplasmin	ENPL_HUMAN;P14625;Endoplasmin;94 kDa glucose-regulated protein Short=GRP-94 ;Heat shock protein 90 kDa beta member 1 ;Tumor rejection antigen 1 ;gp96 homolog;HSP90B1;TRA1	(Human)	12		NFVKGVVDSD	DLPLNVSRET	VDSDDLPL	441	803						DISULFID (Interchain (By similarity).);SIGNAL ();CARBOHYD (N-linked (GlcNAc...).);MOD_RES (Phosphoserine.);MOD_RES (N6-succinyllysine (By similarity).);BINDING (ATP (By similarity).);BINDING (ATP; via amide nitrogen (By similarity).);SIGNAL ({ECO:0000244|PubMed:25944712, ECO:0000269|PubMed:12665801}.);BINDING (ATP. {ECO:0000250|UniProtKB:P41148}.);BINDING (ATP; via amide nitrogen. {ECO:0000250|UniProtKB:P41148}.);MOD_RES (Phosphoserine. {ECO:0000244|PubMed:24275569}.);MOD_RES (Phosphoserine. {ECO:0000250|UniProtKB:Q66HD0}.);MOD_RES (Phosphoserine; by FAM20C. {ECO:0000244|PubMed:20068231, ECO:0000244|PubMed:21406692, ECO:0000244|PubMed:23186163, ECO:0000269|PubMed:26091039}.);MOD_RES (N6-succinyllysine. {ECO:0000250|UniProtKB:P08113}.);CARBOHYD (N-linked (GlcNAc...) asparagine. {ECO:0000269|PubMed:19159218}.);CARBOHYD (N-linked (GlcNAc...) asparagine. {ECO:0000269|PubMed:16263699, ECO:0000269|PubMed:19159218}.);CARBOHYD (N-linked (GlcNAc...) asparagine. {ECO:0000269|PubMed:12754519, ECO:0000269|PubMed:19159218}.);DISULFID (Interchain. {ECO:0000250}.)	CHAIN (Endoplasmin.)	CARBOHYD (N-linked (GlcNAc...).);CARBOHYD (N-linked (GlcNAc...) (Potential).);MOTIF (Prevents secretion from ER.);MOD_RES (N6-acetyllysine (By similarity).);MOD_RES (N6-succinyllysine (By similarity).);BINDING (ATP (By similarity).);SITE (Important for ATP hydrolysis. {ECO:0000250|UniProtKB:P41148}.);MOD_RES (Phosphoserine. {ECO:0000244|PubMed:24275569}.);MOD_RES (N6-acetyllysine. {ECO:0000250|UniProtKB:P08113}.);MOD_RES (N6-succinyllysine. {ECO:0000250|UniProtKB:P08113}.);MOD_RES (Phosphothreonine. {ECO:0000244|PubMed:24275569}.);CARBOHYD (N-linked (GlcNAc...) asparagine. {ECO:0000269|PubMed:12754519, ECO:0000269|PubMed:19159218}.);CARBOHYD (N-linked (GlcNAc...) asparagine. {ECO:0000255}.)	419
T-203	DLSPTTVMSEGAR	VAGQDAVIVLLGTRNDLSPTTVMSEGARNI	GTRN	sp|P30043|BLVRB_HUMAN	sp|P30043|BLVRB_HUMAN	BLVRB	80	92	4.66E-05	100.48	3376	3376	0.120787196	-0.131866278	0.292582588	0.059458313	0.331177073	0.572616567	0.457601435	-0.296102648	-0.472667838	-0.11802826	-0.228089511	-0.117719024	-0.13168668	-0.206334571	-0.305462405	-0.332818148	P30043	DLSPTTVMSEGAR	YES	Flavin reductase (NADPH)	BLVRB_HUMAN;P30043;Flavin reductase (NADPH);FR;Biliverdin reductase B Short=BVR-B EC=1.3.1.24 ;Biliverdin-IX beta-reductase ;Green heme-binding protein Short=GHBP ;NADPH-dependent diaphorase ;NADPH-flavin reductase Short=FLR;BLVRB;FLR	(Human)	19		AVIVLLGTRN	DLSPTTVMSE	GTRNDLSP	80	206				N-TAILS		NP_BIND (NADP.);INIT_MET (Removed.);BINDING (NADP.);INIT_MET (Removed. {ECO:0000269|PubMed:1286669, ECO:0000269|PubMed:7929092, ECO:0000269|PubMed:8117274, ECO:0000269|PubMed:8280170, ECO:0000269|PubMed:8313871}.);MOD_RES (Phosphoserine. {ECO:0000244|PubMed:24275569}.)	CHAIN (Flavin reductase (NADPH).)	MUTAGEN (H->A: Reduced affinity for biliverdin.);BINDING (NADP.);BINDING (Substrate.);BINDING (NADP; via amide nitrogen.);MOD_RES (Phosphoserine. {ECO:0000244|PubMed:23186163}.);MUTAGEN (H->A: Reduced affinity for biliverdin. {ECO:0000269|PubMed:18241201}.)
T-204	DLTVTNPKR	WQKFTASAGIQVVGDDLTVTNPKRIAKAVN	VVGD	sp|P06733|ENOA_HUMAN;sp|P09104|ENOG_HUMAN;sp|P13929|ENOB_HUMAN	sp|P06733|ENOA_HUMAN	ENO1	319	327	0.0093106	98.044	3378	3378	0.216081401	0.290299843	0.371795488	0.339537267	0.374407999	0.47250294	0.331488256	-0.582426605	-0.450700825	-0.372085396	-0.49303039	-0.391967399	-0.106037157	-0.302250177	-0.216724797	-0.203181009	P06733	DLTVTNPKR	YES	2-phospho-D-glycerate hydro-lyase	ENOA_HUMAN;P06733;2-phospho-D-glycerate hydro-lyase ;C-myc promoter-binding protein ;Enolase 1 ;MBP-1 ;MPB-1 ;Non-neural enolase Short=NNE ;Phosphopyruvate hydratase ;Plasminogen-binding protein;ENO1;ENO1L1;MBPB1;MPB1	(Human)	1		ASAGIQVVGD	DLTVTNPKRI	VVGDDLTV	319	434						METAL (Magnesium 1.);METAL (Magnesium 2.);MOD_RES (N-acetylserine.);MOD_RES (N6-acetyllysine.);MOD_RES (Phosphotyrosine.);MOD_RES (N6-acetyllysine; alternate (By similarity).);MOD_RES (N6-succinyllysine; alternate (By similarity).);MOD_RES (N6-acetyllysine; alternate.);MOD_RES (N6-acetyllysine (By similarity).);MOD_RES (N6-malonyllysine; alternate.);MOD_RES (Phosphoserine.);REGION (Epitope recognized by CAR and healthy patient antibodies.);REGION (Epitope recognized by CAR antibodies.);REGION (Required for repression of c-myc promoter activity.);BINDING (Substrate (By similarity).);ACT_SITE (Proton donor (By similarity).);MUTAGEN (M->I: MBP1 protein production. No MBP1 protein production; when associated with I-97.);MUTAGEN (M->I: MBP1 protein production. No MBP1 protein production; when associated with I-94.);INIT_MET (Removed.);INIT_MET (Removed. {ECO:0000244|PubMed:25944712, ECO:0000269|Ref.14}.);ACT_SITE (Proton donor. {ECO:0000250}.);BINDING (Substrate. {ECO:0000250}.);MOD_RES (N-acetylserine. {ECO:0000244|PubMed:25944712, ECO:0000269|Ref.14}.);MOD_RES (N6-acetyllysine. {ECO:0000244|PubMed:19608861}.);MOD_RES (Phosphoserine. {ECO:0000244|PubMed:23186163}.);MOD_RES (Phosphotyrosine. {ECO:0000244|PubMed:15592455}.);MOD_RES (N6-acetyllysine; alternate. {ECO:0000250|UniProtKB:P17182}.);MOD_RES (N6-succinyllysine; alternate. {ECO:0000250|UniProtKB:P17182}.);MOD_RES (N6-acetyllysine; alternate. {ECO:0000244|PubMed:19608861}.);MOD_RES (N6-acetyllysine. {ECO:0000250|UniProtKB:P17182}.);MOD_RES (N6-malonyllysine; alternate. {ECO:0000269|PubMed:21908771}.);MOD_RES (Phosphoserine. {ECO:0000244|PubMed:18669648, ECO:0000244|PubMed:23186163}.);MOD_RES (Phosphoserine. {ECO:0000244|PubMed:18669648, ECO:0000244|PubMed:23186163, ECO:0000244|PubMed:24275569}.);MOD_RES (Phosphoserine. {ECO:0000244|PubMed:19690332, ECO:0000244|PubMed:23186163}.);MOD_RES (Phosphoserine. {ECO:0000244|PubMed:24275569}.);CROSSLNK (Glycyl lysine isopeptide (Lys-Gly) (interchain with G-Cter in SUMO2); alternate. {ECO:0000244|PubMed:28112733}.);MUTAGEN (M->I: MBP1 protein production. No MBP1 protein production; when associated with I-97. {ECO:0000269|PubMed:10681589}.);MUTAGEN (M->I: MBP1 protein production. No MBP1 protein production; when associated with I-94. {ECO:0000269|PubMed:10681589}.)	CHAIN (Alpha-enolase.)	MOD_RES (N6-acetyllysine (By similarity).);MOD_RES (N6-acetyllysine; alternate.);MOD_RES (N6-malonyllysine; alternate.);MOD_RES (N6-succinyllysine; alternate (By similarity).);REGION (Substrate binding (By similarity).);REGION (Required for interaction with PLG (By similarity).);BINDING (Substrate (By similarity).);ACT_SITE (Proton acceptor (By similarity).);MUTAGEN (L->A: Loss of transcriptional repression and cell growth inhibition; when associated with A-388.);MUTAGEN (L->A: Loss of transcriptional repression and cell growth inhibition; when associated with A-384.);REGION (Substrate binding. {ECO:0000250}.);REGION (Required for interaction with PLG. {ECO:0000250}.);ACT_SITE (Proton acceptor. {ECO:0000250}.);BINDING (Substrate. {ECO:0000250}.);MOD_RES (N6-acetyllysine. {ECO:0000250|UniProtKB:P17182}.);MOD_RES (N6-acetyllysine; alternate. {ECO:0000244|PubMed:19608861}.);MOD_RES (N6-malonyllysine; alternate. {ECO:0000269|PubMed:21908771}.);MOD_RES (N6-succinyllysine; alternate. {ECO:0000250|UniProtKB:P17182}.);MUTAGEN (L->A: Loss of transcriptional repression and cell growth inhibition; when associated with A-388. {ECO:0000269|PubMed:10082554}.);MUTAGEN (L->A: Loss of transcriptional repression and cell growth inhibition; when associated with A-384. {ECO:0000269|PubMed:10082554}.)
T-205	DLYDAGVKR	DGSVIDYELIDQDARDLYDAGVKRKGTDVP	QDAR	sp|P07355|ANXA2_HUMAN;sp|A6NMY6|AXA2L_HUMAN	sp|P07355|ANXA2_HUMAN	ANXA2	197	205	0.0086071	99.688	3379	3379	-0.084750697	0.11047631	0.06303471	0.049151342	-0.130033125	-0.126653468	-0.095678081	-0.132397397	-0.22780972	-0.0919736	0.057838718	0.106183575	-0.001687446	0.110733967	0.189816965	0.126393899	P07355	DLYDAGVKR	YES	Placental anticoagulant protein IV Short=PAP-IV	ANXA2_HUMAN;P07355;Placental anticoagulant protein IV Short=PAP-IV ;p36;ANXA2;ANX2L4;CAL1H;LPC2D	(Human)	15		DYELIDQDAR	DLYDAGVKRK	QDARDLYD	197	339						REPEAT (Annexin 1.);REPEAT (Annexin 2.);INIT_MET (Removed.);MOD_RES (N-acetylserine.);MOD_RES (Phosphotyrosine; by SRC.);MOD_RES (Phosphoserine; by PKC.);MOD_RES (N6-acetyllysine (By similarity).);MUTAGEN (Y->A: Abolishes heat stress-induced cell surface localization.);REGION (S100A10-binding site (Potential).);INIT_MET (Removed. {ECO:0000269|Ref.7}.);REGION (S100A10-binding site. {ECO:0000255}.);MOD_RES (N-acetylserine. {ECO:0000269|Ref.7}.);MOD_RES (Phosphotyrosine; by SRC. {ECO:0000269|PubMed:15302870}.);MOD_RES (Phosphoserine; by PKC. {ECO:0000269|PubMed:2946940}.);MOD_RES (N6-acetyllysine; alternate. {ECO:0000250|UniProtKB:P07356}.);MOD_RES (N6-acetyllysine. {ECO:0000250|UniProtKB:P07356}.);MOD_RES (Phosphoserine. {ECO:0000244|PubMed:23186163}.);CROSSLNK (Glycyl lysine isopeptide (Lys-Gly) (interchain with G-Cter in SUMO1); alternate. {ECO:0000244|PubMed:25114211}.);CROSSLNK (Glycyl lysine isopeptide (Lys-Gly) (interchain with G-Cter in SUMO2); alternate. {ECO:0000244|PubMed:28112733}.);MUTAGEN (Y->A: Abolishes heat stress-induced cell surface localization. {ECO:0000269|PubMed:15302870}.);MUTAGEN (KAYTNFDAE->SAYTNFNAS: No effect on interaction with PCSK9. {ECO:0000269|PubMed:22848640}.);MUTAGEN (RDALNIETAIK->SDALNIHTAIM: Slightly decreases interaction with PCSK9. {ECO:0000269|PubMed:22848640}.);MUTAGEN (RRTKK->AATAA: Strongly decreases interaction with PCSK9. {ECO:0000269|PubMed:18799458, ECO:0000269|PubMed:22848640}.);MUTAGEN (RRTK->AATA: Decreases interaction with PCSK9. Strongly decreases interaction with PCSK9; when associated with K-88. {ECO:0000269|PubMed:18799458}.);MUTAGEN (KKELA->GKPLD: No effect on interaction with PCSK9. {ECO:0000269|PubMed:18799458}.);MUTAGEN (K->A: Strongly decreases interaction with PCSK9; when associated with 77-A--A-80. {ECO:0000269|PubMed:18799458}.)	CHAIN (Annexin A2.)	REPEAT (Annexin 3.);REPEAT (Annexin 4.);MOD_RES (Phosphotyrosine (By similarity).);MOD_RES (N6-acetyllysine (By similarity).);MOD_RES (Phosphotyrosine. {ECO:0000250|UniProtKB:P07356}.);MOD_RES (N6-acetyllysine. {ECO:0000250|UniProtKB:P07356}.)
T-206	DMNLSESLLR	GVIESNWNEIVDSFDDMNLSESLLRGIYAY	DSFD	sp|P60842|IF4A1_HUMAN	sp|P60842|IF4A1_HUMAN	EIF4A1	36	45	9.82E-05	143.96	3382	3382	0.309380419	0.423199921	0.379575508	0.227115624	0.423366036	0.516934745	0.421396527	-0.142398415	-0.509429053	-0.710275822	-0.402051803	-0.581439876	-0.458401925	-0.367347425	-0.326287396	-0.165031607	P60842	DMNLSESLLR	YES	Eukaryotic initiation factor 4A-I	IF4A1_HUMAN;P60842;Eukaryotic initiation factor 4A-I;eIF-4A-I;ATP-dependent RNA helicase eIF4A-1;IF4A1;EIF4A1;DDX2A;EIF4A	(Human)	17		NWNEIVDSFD	DMNLSESLLR	DSFDDMNL	36	406						MOD_RES (N-acetylserine.);MOD_RES (Phosphoserine.);INIT_MET (Removed.);INIT_MET (Removed. {ECO:0000244|PubMed:21406692}.);MOD_RES (N-acetylserine. {ECO:0000244|PubMed:21406692}.);MOD_RES (Phosphoserine. {ECO:0000244|PubMed:21406692}.)	CHAIN (Eukaryotic initiation factor 4A-I.);MOTIF (Q motif.)	MOTIF (DEAD box.);MOD_RES (N6-acetyllysine.);MOD_RES (N6-acetyllysine (By similarity).);NP_BIND (ATP (By similarity).);DOMAIN (Helicase ATP-binding.);DOMAIN (Helicase C-terminal.);DOMAIN (Helicase ATP-binding. {ECO:0000255|PROSITE-ProRule:PRU00541}.);DOMAIN (Helicase C-terminal. {ECO:0000255|PROSITE-ProRule:PRU00542}.);NP_BIND (ATP. {ECO:0000255|PROSITE- ProRule:PRU00541}.);MOD_RES (N6-acetyllysine. {ECO:0000244|PubMed:19608861}.);MOD_RES (Phosphothreonine. {ECO:0000244|PubMed:23186163}.);MOD_RES (N6-acetyllysine. {ECO:0000250|UniProtKB:P60843}.);MOD_RES (N6-acetyllysine; alternate. {ECO:0000250|UniProtKB:P60843}.);CROSSLNK (Glycyl lysine isopeptide (Lys-Gly) (interchain with G-Cter in SUMO2). {ECO:0000244|PubMed:28112733}.);CROSSLNK (Glycyl lysine isopeptide (Lys-Gly) (interchain with G-Cter in SUMO2); alternate. {ECO:0000244|PubMed:28112733}.)
T-207	DMTPPVNPSR	ILVDQSVVNSGNLLNDMTPPVNPSREIEDP	NLLN	sp|P27824|CALX_HUMAN	sp|P27824|CALX_HUMAN	CANX	265	274	0.012199	80.688	3384	3384	0.098760199	0.097202394	0.075471349	0.100785627	0.372923789	0.135858155	0.255494752	-0.312945774	-0.116105634	-0.047688252	-0.274133265	-0.300886379	-0.104206838	-0.042775439	-0.000404491	-0.134092215	P27824	DMTPPVNPSR	YES	IP90	CALX_HUMAN;P27824;IP90 ;Major histocompatibility complex class I antigen-binding protein p88 ;p90;CANX	(Human)	5		SVVNSGNLLN	DMTPPVNPSR	NLLNDMTP	265	592						DISULFID (By similarity.);MOD_RES (N6-acetyllysine.);SIGNAL (Potential.);BINDING (Carbohydrate (By similarity).);METAL (Calcium; via carbonyl oxygen (By similarity).);SIGNAL ({ECO:0000244|PubMed:25944712, ECO:0000255}.);METAL (Calcium; via carbonyl oxygen. {ECO:0000250}.);BINDING (Carbohydrate. {ECO:0000250}.);MOD_RES (N6-acetyllysine. {ECO:0000244|PubMed:19608861}.);DISULFID ({ECO:0000250}.)	TOPO_DOM (Lumenal (Potential).);CHAIN (Calnexin.);TOPO_DOM (Lumenal. {ECO:0000255}.)	DISULFID (By similarity.);LIPID (S-palmitoyl cysteine.);TOPO_DOM (Cytoplasmic (Potential).);REPEAT (1-1.);REPEAT (1-2.);REPEAT (1-3.);REPEAT (1-4.);REPEAT (2-1.);REPEAT (2-2.);REPEAT (2-3.);REPEAT (2-4.);TRANSMEM (Helical; (Potential).);MOD_RES (Phosphoserine.);MOD_RES (Phosphothreonine.);MOD_RES (Phosphoserine; by MAPK3.);METAL (Calcium (By similarity).);REGION (P domain (Extended arm) (By similarity).);REGION (4 X approximate repeats.);REGION (Interaction with PPIB (By similarity).);REGION (Sufficient to mediate interaction with SGIP1 (By similarity).);TOPO_DOM (Cytoplasmic. {ECO:0000255}.);TRANSMEM (Helical. {ECO:0000255}.);REGION (P domain (Extended arm). {ECO:0000250}.);REGION (Interaction with PPIB. {ECO:0000250}.);REGION (Sufficient to mediate interaction with SGIP1. {ECO:0000250}.);METAL (Calcium. {ECO:0000250}.);MOD_RES (Phosphoserine. {ECO:0000244|PubMed:17081983, ECO:0000244|PubMed:18088087, ECO:0000244|PubMed:18318008, ECO:0000244|PubMed:18669648, ECO:0000244|PubMed:18691976, ECO:0000244|PubMed:20068231, ECO:0000244|PubMed:21406692, ECO:0000244|PubMed:23186163, ECO:0000244|PubMed:24275569}.);MOD_RES (Phosphothreonine. {ECO:0000244|PubMed:21406692, ECO:0000244|PubMed:23186163, ECO:0000244|PubMed:24275569}.);MOD_RES (Phosphoserine; by MAPK3. {ECO:0000244|PubMed:18669648, ECO:0000244|PubMed:19690332, ECO:0000244|PubMed:20068231, ECO:0000244|PubMed:23186163, ECO:0000244|PubMed:24275569}.);MOD_RES (Phosphoserine. {ECO:0000244|PubMed:17081983, ECO:0000244|PubMed:18088087, ECO:0000244|PubMed:18691976, ECO:0000244|PubMed:20068231, ECO:0000244|PubMed:21406692, ECO:0000244|PubMed:23186163, ECO:0000244|PubMed:24275569}.);LIPID (S-palmitoyl cysteine. {ECO:0000269|PubMed:22314232}.);DISULFID ({ECO:0000250}.)	244		-238
T-208	DNADSSPVVDKR	VDEPLIHATTYIPLMDNADSSPVVDKREVI	IPLM	sp|Q86UP2|KTN1_HUMAN	sp|Q86UP2|KTN1_HUMAN	KTN1	238	249	2.07E-07	132.31	3385	3385	0.683993871	0.683993871	0.683993871	0.683993871	0.683993871	-0.778060289	-0.488672853	-0.488672853	-0.488672853	-0.488672853	-0.095619536	-0.095619536	-0.095619536	-0.79785485	-0.79785485	-0.79785485	Q86UP2	DNADSSPVVDKR	YES	Kinectin	KTN1_HUMAN;Q86UP2;Kinectin;CG-1 antigen ;Kinesin receptor;KTN1;CG1;KIAA0004	(Human)	14		IHATTYIPLM	DNADSSPVVD	IPLMDNAD	238	1357						TOPO_DOM (Cytoplasmic (Potential).);CARBOHYD (N-linked (GlcNAc...) (Potential).);TRANSMEM (Helical; Signal-anchor for type II membrane protein; (Potential).);MOD_RES (Phosphoserine.);MOD_RES (Phosphothreonine.);TOPO_DOM (Cytoplasmic. {ECO:0000255}.);TRANSMEM (Helical; Signal-anchor for type II membrane protein. {ECO:0000255}.);MOD_RES (Phosphoserine; by FAM20C. {ECO:0000244|PubMed:18669648, ECO:0000244|PubMed:20068231, ECO:0000244|PubMed:21406692, ECO:0000244|PubMed:23186163, ECO:0000269|PubMed:26091039}.);MOD_RES (Phosphoserine. {ECO:0000244|PubMed:23186163}.);MOD_RES (Phosphothreonine. {ECO:0000244|PubMed:17081983, ECO:0000244|PubMed:18669648, ECO:0000244|PubMed:20068231, ECO:0000244|PubMed:23186163}.);MOD_RES (Phosphoserine. {ECO:0000244|PubMed:18669648}.);CARBOHYD (N-linked (GlcNAc...) asparagine. {ECO:0000255}.)	TOPO_DOM (Lumenal (Potential).);CHAIN (Kinectin.);TOPO_DOM (Lumenal. {ECO:0000255}.)	CARBOHYD (N-linked (GlcNAc...) (Potential).);COILED (Potential.);CROSSLNK (Glycyl lysine isopeptide (Lys-Gly) (interchain with G-Cter in ubiquitin).);COILED ({ECO:0000255}.);MOD_RES (Phosphoserine. {ECO:0000244|PubMed:24275569}.);MOD_RES (Phosphoserine. {ECO:0000244|PubMed:23186163}.);CARBOHYD (N-linked (GlcNAc...) asparagine. {ECO:0000255}.)			208
T-209	DNFSTIVAAVEEGR	GTAVAKTASEMVLADDNFSTIVAAVEEGRA	VLAD	sp|P16615|AT2A2_HUMAN;sp|O14983|AT2A1_HUMAN	sp|P16615|AT2A2_HUMAN	ATP2A2	737	750	0.014145	71.98	3387	3387	0.884604768	0.411037759	0.645882499	0.094600071	0.1839226	0.1839226	0.635239546	-0.944197624	-1.801953998	-1.636267288	-1.749170316	-0.566464072	0.034493619	0.055788548	0.055788548	0.217249862	P16615	DNFSTIVAAVEEGR	YES	Endoplasmic reticulum class 1/2 Ca(2+) ATPase	AT2A2_HUMAN;P16615;Endoplasmic reticulum class 1/2 Ca(2+) ATPase;SERCA2;ATP2A2;ATP2B	(Human)	12		KTASEMVLAD	DNFSTIVAAV	VLADDNFS	737	1042						TOPO_DOM (Cytoplasmic (By similarity).);TOPO_DOM (Lumenal (By similarity).);CROSSLNK (Glycyl lysine isopeptide (Lys-Gly) (interchain with G-Cter in ubiquitin) (By similarity).);TRANSMEM (Helical; Name=1; (By similarity).);TRANSMEM (Helical; Name=2; (By similarity).);TRANSMEM (Helical; Name=3; (By similarity).);TRANSMEM (Helical; Name=4; (By similarity).);MOD_RES (Nitrated tyrosine.);MOD_RES (Phosphoserine.);ACT_SITE (4-aspartylphosphate intermediate (By similarity).);METAL (Calcium 2; via carbonyl oxygen (By similarity).);METAL (Calcium 2 (By similarity).);METAL (Magnesium (By similarity).);REGION (Interacts with phospholamban 1 (By similarity).);REGION (Interacts with HAX1.);TOPO_DOM (Cytoplasmic. {ECO:0000305}.);TOPO_DOM (Lumenal. {ECO:0000305}.);TRANSMEM (Helical; Name=1. {ECO:0000250|UniProtKB:P04191}.);TRANSMEM (Helical; Name=2. {ECO:0000250|UniProtKB:P04191}.);TRANSMEM (Helical; Name=3. {ECO:0000250|UniProtKB:P04191}.);TRANSMEM (Helical; Name=4. {ECO:0000250|UniProtKB:P04191}.);REGION (Interaction with HAX1. {ECO:0000269|PubMed:18971376}.);ACT_SITE (4-aspartylphosphate intermediate. {ECO:0000250|UniProtKB:P04191}.);METAL (Calcium 1; via carbonyl oxygen. {ECO:0000250|UniProtKB:P11607}.);METAL (Calcium 1. {ECO:0000250|UniProtKB:P11607}.);METAL (Magnesium. {ECO:0000250|UniProtKB:P11607}.);METAL (Magnesium; via carbonyl oxygen. {ECO:0000250|UniProtKB:P11607}.);BINDING (ATP. {ECO:0000250|UniProtKB:P11607}.);BINDING (ATP. {ECO:0000250|UniProtKB:P04191}.);MOD_RES (Phosphoserine. {ECO:0000250|UniProtKB:O55143}.);MOD_RES (Nitrated tyrosine. {ECO:0000269|PubMed:16399855}.);MOD_RES (Phosphothreonine. {ECO:0000250|UniProtKB:Q64578}.);MOD_RES (Phosphoserine. {ECO:0000244|PubMed:24275569}.);MOD_RES (Phosphoserine. {ECO:0000244|PubMed:17081983, ECO:0000244|PubMed:18691976, ECO:0000244|PubMed:19690332, ECO:0000244|PubMed:23186163, ECO:0000244|PubMed:24275569}.)	TOPO_DOM (Cytoplasmic (By similarity).);CHAIN (Sarcoplasmic/endoplasmic reticulum calcium ATPase 2.);TOPO_DOM (Cytoplasmic. {ECO:0000305}.)	TOPO_DOM (Lumenal (By similarity).);TOPO_DOM (Cytoplasmic (By similarity).);TRANSMEM (Helical; Name=5; (By similarity).);TRANSMEM (Helical; Name=6; (By similarity).);TRANSMEM (Helical; Name=7; (By similarity).);TRANSMEM (Helical; Name=8; (By similarity).);TRANSMEM (Helical; Name=9; (By similarity).);TRANSMEM (Helical; Name=10; (By similarity).);METAL (Calcium 1 (By similarity).);METAL (Calcium 2 (By similarity).);REGION (Interacts with phospholamban 2 (By similarity).);TOPO_DOM (Lumenal. {ECO:0000305}.);TOPO_DOM (Cytoplasmic. {ECO:0000305}.);TRANSMEM (Helical; Name=5. {ECO:0000250|UniProtKB:P04191}.);TRANSMEM (Helical; Name=6. {ECO:0000250|UniProtKB:P04191}.);TRANSMEM (Helical; Name=7. {ECO:0000250|UniProtKB:P04191}.);TRANSMEM (Helical; Name=8. {ECO:0000250|UniProtKB:P04191}.);TRANSMEM (Helical; Name=9. {ECO:0000250|UniProtKB:P04191}.);TRANSMEM (Helical; Name=10. {ECO:0000250|UniProtKB:P04191}.);REGION (Interaction with PLN. {ECO:0000250|UniProtKB:P04191}.);REGION (Interaction with TMEM64 and PDIA3. {ECO:0000250|UniProtKB:O55143}.);METAL (Calcium 2. {ECO:0000250|UniProtKB:P11607}.);METAL (Calcium 1. {ECO:0000250|UniProtKB:P11607}.);METAL (Calcium 2. {ECO:0000250|UniProtKB:P04191}.);DISULFID ({ECO:0000250|UniProtKB:P11607}.)			-248
T-210	DNIQGITKPAIR	GLGKGGAKRHRKVLRDNIQGITKPAIRRLA	KVLR	sp|P62805|H4_HUMAN	sp|P62805|H4_HUMAN	H4C1	25	36	5.67E-08	142.39	3389;3390;3391	3389	0.069779096	0.069779096	0.069779096	0.069779096	0.069779096	-0.137848443	-0.173803068	-0.173803068	-0.173803068	-0.173803068	0.069779096	0.069779096	0.069779096	0.069779096	0.069779096	0.069779096	P62805	DNIQGITKPAIR	YES	Histone H4	H4_HUMAN;P62805;Histone H4;H4;HIST4H4	(Human)	1,12,6		GAKRHRKVLR	DNIQGITKPA	KVLRDNIQ	25	103						DNA_BIND ();MOD_RES (N-acetylserine.);MOD_RES (Phosphoserine.);MOD_RES (Asymmetric dimethylarginine; by PRMT1; alternate.);MOD_RES (Citrulline; alternate.);MOD_RES (Omega-N-methylarginine; by PRMT1; alternate.);MOD_RES (Symmetric dimethylarginine; by PRMT5 and PRMT7; alternate (By similarity).);MOD_RES (N6-acetyllysine; alternate.);MOD_RES (N6-crotonyl-L-lysine; alternate.);MOD_RES (N6-crotonyl-L-lysine; alternate (By similarity).);MOD_RES (N6,N6,N6-trimethyllysine; alternate.);MOD_RES (N6,N6-dimethyllysine; alternate.);MOD_RES (N6-methyllysine; alternate.);INIT_MET (Removed.);INIT_MET (Removed. {ECO:0000269|PubMed:17967882}.);MOD_RES (N-acetylserine. {ECO:0000269|PubMed:17967882}.);MOD_RES (Phosphoserine. {ECO:0000269|PubMed:17967882}.);MOD_RES (Asymmetric dimethylarginine; by PRMT1; alternate. {ECO:0000269|PubMed:11387442, ECO:0000269|PubMed:11448779, ECO:0000269|PubMed:15345777}.);MOD_RES (Citrulline; alternate. {ECO:0000269|PubMed:15345777, ECO:0000269|PubMed:16567635}.);MOD_RES (Omega-N-methylarginine; by PRMT1; alternate. {ECO:0000269|PubMed:11387442, ECO:0000269|PubMed:11448779, ECO:0000269|PubMed:15345777}.);MOD_RES (Symmetric dimethylarginine; by PRMT5 and PRMT7; alternate. {ECO:0000250|UniProtKB:P62806}.);MOD_RES (N6-(2-hydroxyisobutyryl)lysine; alternate. {ECO:0000269|PubMed:24681537}.);MOD_RES (N6-acetyllysine; alternate. {ECO:0000244|PubMed:19608861, ECO:0000269|PubMed:2474456, ECO:0000269|PubMed:7664735}.);MOD_RES (N6-butyryllysine; alternate. {ECO:0000269|PubMed:27105113}.);MOD_RES (N6-crotonyllysine; alternate. {ECO:0000269|PubMed:21925322}.);MOD_RES (N6-(beta-hydroxybutyryl)lysine; alternate. {ECO:0000269|PubMed:27105115}.);MOD_RES (N6-butyryllysine; alternate. {ECO:0000269|PubMed:17267393, ECO:0000269|PubMed:27105113}.);MOD_RES (N6-propionyllysine; alternate. {ECO:0000269|PubMed:17267393}.);MOD_RES (N6-acetyllysine; alternate. {ECO:0000244|PubMed:19608861, ECO:0000269|PubMed:17967882, ECO:0000269|PubMed:2474456, ECO:0000269|PubMed:7664735}.);MOD_RES (N6-succinyllysine; alternate. {ECO:0000269|PubMed:22389435}.);MOD_RES (N6-crotonyllysine; alternate. {ECO:0000250|UniProtKB:P62806}.);MOD_RES (N6,N6,N6-trimethyllysine; alternate. {ECO:0000269|PubMed:12086618, ECO:0000269|PubMed:15964846, ECO:0000269|PubMed:17967882}.);MOD_RES (N6,N6-dimethyllysine; alternate. {ECO:0000269|PubMed:12086618, ECO:0000269|PubMed:15964846, ECO:0000269|PubMed:17967882}.);MOD_RES (N6-methyllysine; alternate. {ECO:0000269|PubMed:12086618, ECO:0000269|PubMed:15964846, ECO:0000269|PubMed:17967882}.);CROSSLNK (Glycyl lysine isopeptide (Lys-Gly) (interchain with G-Cter in SUMO2); alternate. {ECO:0000244|PubMed:25218447}.);CROSSLNK (Glycyl lysine isopeptide (Lys-Gly) (interchain with G-Cter in SUMO2); alternate. {ECO:0000244|PubMed:28112733}.)	CHAIN (Histone H4.)	MOD_RES (N6-acetyllysine.);MOD_RES (Phosphoserine; by PAK2.);MOD_RES (Phosphotyrosine.);MOD_RES (Phosphotyrosine (By similarity).);MOD_RES (N6-acetyllysine; alternate.);MOD_RES (N6-succinyllysine; alternate (By similarity).);CROSSLNK (Glycyl lysine isopeptide (Lys-Gly) (interchain with G-Cter in ubiquitin); alternate.);MOD_RES (N6-(2-hydroxyisobutyryl)lysine; alternate. {ECO:0000269|PubMed:24681537}.);MOD_RES (N6-(beta-hydroxybutyryl)lysine; alternate. {ECO:0000269|PubMed:27105115}.);MOD_RES (N6-acetyllysine; alternate. {ECO:0000244|PubMed:19608861}.);MOD_RES (N6-butyryllysine; alternate. {ECO:0000269|PubMed:17267393}.);MOD_RES (N6-propionyllysine; alternate. {ECO:0000269|PubMed:17267393}.);MOD_RES (N6-succinyllysine; alternate. {ECO:0000269|PubMed:22389435}.);MOD_RES (Phosphoserine; by PAK2. {ECO:0000244|PubMed:17081983, ECO:0000244|PubMed:18669648, ECO:0000244|PubMed:19690332, ECO:0000244|PubMed:20068231, ECO:0000244|PubMed:21406692, ECO:0000244|PubMed:23186163, ECO:0000244|PubMed:24275569, ECO:0000269|PubMed:21724829}.);MOD_RES (Phosphotyrosine. {ECO:0000244|PubMed:15592455, ECO:0000244|PubMed:20068231}.);MOD_RES (N6-succinyllysine; alternate. {ECO:0000250|UniProtKB:P62806}.);MOD_RES (Phosphothreonine. {ECO:0000250|UniProtKB:P62806}.);MOD_RES (Phosphotyrosine. {ECO:0000244|PubMed:24275569}.);MOD_RES (N6-acetyllysine; alternate. {ECO:0000269|PubMed:19818714}.);CROSSLNK (Glycyl lysine isopeptide (Lys-Gly) (interchain with G-Cter in SUMO2); alternate. {ECO:0000244|PubMed:28112733}.);CROSSLNK (Glycyl lysine isopeptide (Lys-Gly) (interchain with G-Cter in ubiquitin); alternate. {ECO:0000269|PubMed:19818714}.)
T-211	DNSSAIQGKEVR	STQESSNPNNVLKFCDNSSAIQGKEVRFLR	LKFC	sp|O15067|PUR4_HUMAN	sp|O15067|PUR4_HUMAN	PFAS	271	282	0.017603	72.937	3392	3392	-0.167253443	-0.167253443	-0.167253443	-0.167253443	-0.167253443	-0.256692066	0.010719376	0.010719376	0.010719376	0.010719376	0.180693294	0.180693294	0.180693294	0.128819746	0.128819746	0.128819746	O15067	DNSSAIQGKEVR	YES	Phosphoribosylformylglycinamidine synthase	PUR4_HUMAN;O15067;Phosphoribosylformylglycinamidine synthase;FGAM synthase;Formylglycinamide ribotide amidotransferase Short=FGARAT ;Formylglycinamide ribotide synthetase;PUR4;PFAS;KIAA0361;C56;C56.972	(Human)	17		SNPNNVLKFC	DNSSAIQGKE	LKFCDNSS	271	1338						MOD_RES (Phosphoserine. {ECO:0000244|PubMed:23186163}.)	CHAIN (Phosphoribosylformylglycinamidine synthase.)	MOD_RES (Phosphoserine.);MOD_RES (Phosphothreonine.);ACT_SITE (For GATase activity (By similarity).);NP_BIND (ATP (Potential).);DOMAIN (Glutamine amidotransferase type-1.);NP_BIND (ATP. {ECO:0000255}.);NP_BIND (ATP. {ECO:0000250}.);ACT_SITE (Nucleophile. {ECO:0000250}.);ACT_SITE ({ECO:0000250}.);METAL (Magnesium. {ECO:0000250}.);BINDING (ATP; via carbonyl oxygen. {ECO:0000250}.);BINDING (ATP. {ECO:0000250}.);MOD_RES (Phosphoserine. {ECO:0000244|PubMed:17081983, ECO:0000244|PubMed:20068231, ECO:0000244|PubMed:21406692, ECO:0000244|PubMed:23186163}.);MOD_RES (Phosphothreonine. {ECO:0000244|PubMed:19690332, ECO:0000244|PubMed:20068231}.);MOD_RES (Phosphothreonine. {ECO:0000244|PubMed:19690332}.)
T-212	DPNETNEIANANSR	LASSVLRCGKKKVWLDPNETNEIANANSRQ	KVWL	sp|P84098|RL19_HUMAN	sp|P84098|RL19_HUMAN	RPL19	25	38	3.76E-13	167.55	3401;3402	3401	-0.278317802	0.085121836	0.076161003	0.076161003	-0.391064835	0.238109251	0.140212384	0.118059114	0.312674754	0.147430098	0.032367617	-0.396110835	0.051290152	-0.38387101	-0.100224578	0.013277147	P84098	DPNETNEIANANSR	YES	60S ribosomal protein L19	RL19_HUMAN;P84098;60S ribosomal protein L19;RL19;RPL19	(Human)	17		LRCGKKKVWL	DPNETNEIAN	KVWLDPNE	25	196						MOD_RES (Citrulline (By similarity).);MOD_RES (Phosphoserine.);MOD_RES (Citrulline. {ECO:0000250}.);MOD_RES (Phosphoserine. {ECO:0000244|PubMed:18669648}.)	CHAIN (60S ribosomal protein L19.)	MOD_RES (Citrulline (By similarity).);MOD_RES (Phosphothreonine.);MOD_RES (Citrulline. {ECO:0000250}.);MOD_RES (Phosphoserine. {ECO:0000244|PubMed:23186163}.);MOD_RES (Phosphothreonine. {ECO:0000244|PubMed:18669648, ECO:0000244|PubMed:23186163}.);CROSSLNK (Glycyl lysine isopeptide (Lys-Gly) (interchain with G-Cter in SUMO1). {ECO:0000244|PubMed:25114211}.)
T-213	DPVAAETAAQGPTPR	______________________________	____	sp|O60427|FADS1_HUMAN	sp|O60427|FADS1_HUMAN	FADS1	4	18	2.27E-18	184.51	3409	3409	0.149040968	0.098131228	0.254486024	-0.395821074	-0.055282156	-0.139674026	0.193805831	-0.045385564	-0.167870285	-0.048679659	-0.2178986	-0.136128358	0.010489692	0.011995606	0.184099719	0.145834363	O60427	DPVAAETAAQGPTPR	YES	Fatty acid desaturase 1	FADS1_HUMAN;O60427;Fatty acid desaturase 1;Delta(5) fatty acid desaturase Short=D5D Short=Delta(5) desaturase Short=Delta-5 desaturase;FADS1;FADSD5	(Human)	11		MAP	DPVAAETAAQ	MAPDPVA	4	444						MOD_RES (N-acetylmethionine.);MOD_RES (N-acetylmethionine. {ECO:0000244|PubMed:22814378, ECO:0000269|PubMed:25732826}.)	TOPO_DOM (Cytoplasmic (Potential).);CHAIN (Fatty acid desaturase 1.);CHAIN (Acyl-CoA (8-3)-desaturase.);TOPO_DOM (Cytoplasmic. {ECO:0000255}.)	TOPO_DOM (Lumenal (Potential).);TOPO_DOM (Cytoplasmic (Potential).);TRANSMEM (Helical; (Potential).);MOTIF (Histidine box-1.);MOTIF (Histidine box-2.);MOTIF (Histidine box-3.);DOMAIN (Cytochrome b5 heme-binding.);TOPO_DOM (Lumenal. {ECO:0000255}.);TOPO_DOM (Cytoplasmic. {ECO:0000255}.);TRANSMEM (Helical. {ECO:0000255}.);DOMAIN (Cytochrome b5 heme-binding. {ECO:0000255|PROSITE-ProRule:PRU00279}.)			-323
T-214	DQSENVDR	GVWGVRTMQARGFGSDQSENVDRGAGSIRE	GFGS	sp|Q9UII2|ATIF1_HUMAN	sp|Q9UII2|ATIF1_HUMAN	ATP5IF1	28	35	0.0081862	113.62	3418	3418	-0.091722199	-0.184474368	-0.099180831	0.285496691	0.166603949	0.197056949	0.013591513	-0.107884251	-0.135326913	0.377406239	0.117269874	0.118538187	0.086072371	-0.290067618	-0.112301059	-0.646523643	Q9UII2	DQSENVDR	YES	Inhibitor of F(1)F(o)-ATPase Short=IF(1) Short=IF1	ATIF1_HUMAN;Q9UII2;Inhibitor of F(1)F(o)-ATPase Short=IF(1) Short=IF1;ATPIF1	(Human)	1		RTMQARGFGS	DQSENVDRGA	GFGSDQSE	28	106						TRANSIT (Mitochondrion.);TRANSIT (Mitochondrion. {ECO:0000244|PubMed:25944712, ECO:0000269|PubMed:19892738}.)	CHAIN (ATPase inhibitor, mitochondrial.);REGION (N-terminal inhibitory region (By similarity).);REGION (N-terminal inhibitory region. {ECO:0000250}.)	MOD_RES (N6-succinyllysine (By similarity).);COILED (Potential.);REGION (Antiparallel alpha-helical coiled coil region (By similarity).);REGION (Antiparallel alpha-helical coiled coil region. {ECO:0000250}.);COILED ({ECO:0000255}.);MOD_RES (Phosphoserine. {ECO:0000244|PubMed:23186163}.);MOD_RES (N6-succinyllysine. {ECO:0000250|UniProtKB:O35143}.)
T-215	DQWDALGSLTHSR	YYDSHNVNTRCQKICDQWDALGSLTHSRRE	QKIC	sp|O43707|ACTN4_HUMAN	sp|O43707|ACTN4_HUMAN	ACTN4	500	512	4.77E-05	100.11	3420	3420	0.031318649	-0.22887678	0.393458902	0.099698095	0.033257025	-0.084247775	0.018406599	0.200072875	0.244652792	-0.372291718	0.088312649	0.189776093	-0.332622484	-0.448088834	0.061833608	-0.185238841	O43707	DQWDALGSLTHSR	YES	Alpha-actinin-4	ACTN4_HUMAN;O43707;Alpha-actinin-4;F-actin cross-linking protein ;Non-muscle alpha-actinin 4;ACTN4	(Human)	19		NVNTRCQKIC	DQWDALGSLT	QKICDQWD	500	911						COMPBIAS (Poly-Gly.);CROSSLNK (Glycyl lysine isopeptide (Lys-Gly) (interchain with G-Cter in ubiquitin).);REPEAT (Spectrin 1.);DOMAIN (Actin-binding.);DOMAIN (CH 1.);DOMAIN (CH 2.);MOD_RES (N6-acetyllysine.);REGION (Polyphosphoinositide (PIP2)-binding (Potential).);DOMAIN (Calponin-homology (CH) 1. {ECO:0000255|PROSITE-ProRule:PRU00044}.);DOMAIN (Calponin-homology (CH) 2. {ECO:0000255|PROSITE-ProRule:PRU00044}.);REPEAT (Spectrin 1. {ECO:0000255}.);REGION (Actin-binding.);REGION (Interaction with VCL. {ECO:0000244|PDB:1YDI, ECO:0000269|PubMed:15988023}.);REGION (Polyphosphoinositide (PIP2)-binding. {ECO:0000255}.);MOTIF (LXXLL motif. {ECO:0000269|PubMed:22351778}.);COMPBIAS (Poly-Gly. {ECO:0000255}.);MOD_RES (Phosphotyrosine. {ECO:0000250|UniProtKB:P12814}.);MOD_RES (N6-acetyllysine. {ECO:0000244|PubMed:19608861}.);MOD_RES (N6-acetyllysine. {ECO:0000250|UniProtKB:P12814}.);MOD_RES (Phosphothreonine. {ECO:0000244|PubMed:24275569}.);MUTAGEN (LL->AA: Reduced interaction with RARA. Loss of the transcriptional coac tivator activity toward RARA. {ECO:0000269|PubMed:22351778}.)	REPEAT (Spectrin 2.);CHAIN (Alpha-actinin-4.);REPEAT (Spectrin 2. {ECO:0000255}.)	CA_BIND (1 (Potential).);CA_BIND (2 (Potential).);REPEAT (Spectrin 3.);REPEAT (Spectrin 4.);DOMAIN (EF-hand 1.);DOMAIN (EF-hand 2.);MOD_RES (N6-acetyllysine.);MOD_RES (N6-acetyllysine (By similarity).);REGION (Mediates interaction with MICALL2 (By similarity).);DOMAIN (EF-hand 1. {ECO:0000255|PROSITE- ProRule:PRU00448}.);DOMAIN (EF-hand 2. {ECO:0000255|PROSITE- ProRule:PRU00448}.);REPEAT (Spectrin 3. {ECO:0000255}.);REPEAT (Spectrin 4. {ECO:0000255}.);CA_BIND (1. {ECO:0000255|PROSITE- ProRule:PRU00448}.);CA_BIND (2. {ECO:0000255|PROSITE- ProRule:PRU00448}.);REGION (Mediates interaction with MICALL2. {ECO:0000250|UniProtKB:P57780}.);MOD_RES (N6-acetyllysine. {ECO:0000244|PubMed:19608861}.);MOD_RES (Phosphoserine. {ECO:0000250|UniProtKB:P12814}.);MOD_RES (N6-acetyllysine. {ECO:0000250|UniProtKB:P57780}.);MOD_RES (Phosphoserine. {ECO:0000250|UniProtKB:Q9Z1P2}.)
T-216	DSDEDMSNFDR	NWLSVDFNNWKDWEDDSDEDMSNFDRFSEM	DWED	sp|Q15185|TEBP_HUMAN	sp|Q15185|TEBP_HUMAN	PTGES3	112	122	0.00031992	101.38	3424	3424	0.84337971	0.544740558	0.597083193	0.531330204	0.661850788	0.586887503	0.539845735	-0.986406581	-0.699170545	-0.83830179	-0.495750883	-0.84653855	-0.900976205	-0.568056967	-0.618721645	-1.169489354	Q15185	DSDEDMSNFDR	YES	Prostaglandin E synthase 3	TEBP_HUMAN;Q15185;Prostaglandin E synthase 3;Cytosolic prostaglandin E2 synthase Short=cPGES ;Hsp90 co-chaperone ;Progesterone receptor complex p23 ;Telomerase-binding protein p23;TEBP;PTGES3;P23	(Human)	12		DFNNWKDWED	DSDEDMSNFD	DWEDDSDE	112	160						MOD_RES (N6-acetyllysine.);DOMAIN (CS.);DOMAIN (CS. {ECO:0000255|PROSITE- ProRule:PRU00547}.);MOD_RES (N6-acetyllysine. {ECO:0000244|PubMed:19608861}.);MOD_RES (Phosphoserine. {ECO:0000244|PubMed:23186163}.);MOD_RES (Phosphoserine. {ECO:0000244|PubMed:23186163, ECO:0000244|PubMed:24275569}.);MOD_RES (Phosphoserine. {ECO:0000250|UniProtKB:Q9R0Q7}.);CROSSLNK (Glycyl lysine isopeptide (Lys-Gly) (interchain with G-Cter in SUMO2). {ECO:0000244|PubMed:28112733}.)	COMPBIAS (Asp/Glu-rich.);CHAIN (Prostaglandin E synthase 3.)	MOD_RES (Phosphoserine.);MOTIF (PXLE motif. {ECO:0000303|PubMed:24711448}.);MOD_RES (Phosphoserine. {ECO:0000244|PubMed:16807684, ECO:0000244|PubMed:17081983, ECO:0000244|PubMed:17487921, ECO:0000244|PubMed:18088087, ECO:0000244|PubMed:18318008, ECO:0000244|PubMed:18669648, ECO:0000244|PubMed:18691976, ECO:0000244|PubMed:19367720, ECO:0000244|PubMed:19369195, ECO:0000244|PubMed:19690332, ECO:0000244|PubMed:20068231, ECO:0000244|PubMed:21406692, ECO:0000244|PubMed:23186163, ECO:0000244|PubMed:24275569, ECO:0000269|Ref.6}.);MOD_RES (Phosphoserine. {ECO:0000244|PubMed:17081983, ECO:0000244|PubMed:20068231}.);MOD_RES (Phosphoserine. {ECO:0000244|PubMed:17081983, ECO:0000244|PubMed:18669648, ECO:0000244|PubMed:18691976, ECO:0000244|PubMed:24275569}.)
T-217	DSHEPTYGIY	RFPHRQPLRYLDRYRDSHEPTYGIY_____	DRYR	sp|Q96DV4|RM38_HUMAN	sp|Q96DV4|RM38_HUMAN	MRPL38	371	380	0.0016661	101.64	3430	3430	0.225964707	0.156055031	-0.201075429	0.057027619	-0.018928933	-0.119426855	-0.347526473	-0.084624227	-0.342122908	0.178068473	-0.211734361	0.12127159	0.053900532	0.091991099	0.213345094	0.049328491	Q96DV4	DSHEPTYGIY	YES	39S ribosomal protein L38, mitochondrial	RM38_HUMAN;Q96DV4;39S ribosomal protein L38, mitochondrial;L38mt;RM38;MRPL38	(Human)	17		QPLRYLDRYR	DSHEPTYGIY	DRYRDSHE	371	380						TRANSIT (Mitochondrion (Potential).);COILED (Potential.);TRANSIT (Mitochondrion. {ECO:0000255}.);COILED ({ECO:0000255}.)	CHAIN (39S ribosomal protein L38, mitochondrial.)
T-218	DSQDGSSYR	RMGPSGGEGMEPERRDSQDGSSYRRPLEQQ	PERR	sp|Q14847|LASP1_HUMAN	sp|Q14847|LASP1_HUMAN	LASP1	145	153	0.0071988	103.55	3433	3433	-0.145390811	-0.0254821	0.091798394	0.035469592	-0.513587379	-0.039926875	-0.387067656	-0.586434761	-0.232001685	-1.05285982	0.166479863	0.167134252	0.277690635	0.037094024	0.782030258	0.467258119	Q14847	DSQDGSSYR	YES	Metastatic lymph node gene 50 protein Short=MLN 50	LASP1_HUMAN;Q14847;Metastatic lymph node gene 50 protein Short=MLN 50;LASP-1;LASP1;MLN50	(Human)	17		GGEGMEPERR	DSQDGSSYRR	PERRDSQD	145	261						MOD_RES (N-acetylmethionine.);MOD_RES (N6-acetyllysine.);MOD_RES (Phosphothreonine.);MOD_RES (N6-succinyllysine (By similarity).);MOD_RES (Phosphoserine.);REPEAT (Nebulin 1.);REPEAT (Nebulin 2.);DOMAIN (LIM zinc-binding.);DOMAIN (LIM zinc-binding. {ECO:0000255|PROSITE- ProRule:PRU00125}.);MOD_RES (N-acetylmethionine. {ECO:0000269|PubMed:12665801}.);MOD_RES (N6-acetyllysine. {ECO:0000244|PubMed:19608861}.);MOD_RES (Phosphothreonine. {ECO:0000244|PubMed:18669648, ECO:0000244|PubMed:19690332, ECO:0000244|PubMed:20068231, ECO:0000244|PubMed:23186163}.);MOD_RES (N6-methyllysine. {ECO:0000244|PubMed:24129315}.);MOD_RES (Phosphoserine. {ECO:0000244|PubMed:23186163}.);MOD_RES (Phosphothreonine. {ECO:0000244|PubMed:17924679, ECO:0000244|PubMed:18669648, ECO:0000244|PubMed:19690332, ECO:0000244|PubMed:20068231, ECO:0000244|PubMed:23186163}.);MOD_RES (N6-succinyllysine. {ECO:0000250|UniProtKB:Q61792}.);MOD_RES (Phosphoserine. {ECO:0000244|PubMed:20068231}.)	CHAIN (LIM and SH3 domain protein 1.)	COMPBIAS (Poly-Gly.);MOD_RES (Phosphoserine.);DOMAIN (SH3.);DOMAIN (SH3. {ECO:0000255|PROSITE- ProRule:PRU00192}.);MOD_RES (Phosphoserine. {ECO:0000244|PubMed:18088087, ECO:0000244|PubMed:18669648, ECO:0000244|PubMed:20068231, ECO:0000244|PubMed:23186163, ECO:0000244|PubMed:24275569}.)
T-219	DSQIEADFR	______________________________	____	sp|P11387|TOP1_HUMAN	sp|P11387|TOP1_HUMAN	TOP1	9	17	0.0062308	106.2	3434	3434	0.069944773	0.105011667	0.083005317	0.000624647	0.213766927	0.111564814	0.049672012	-0.31113853	-0.155927019	-0.199559172	0.011656772	-0.085718462	0.14615887	0.045707175	-0.05447024	-0.130582815	P11387	DSQIEADFR	YES	DNA topoisomerase 1	TOP1_HUMAN;P11387;DNA topoisomerase 1;DNA topoisomerase I;TOP1	(Human)	20		MSGDHLHN	DSQIEADFRL	HLHNDSQI	9	765						MOD_RES (N-acetylserine.);INIT_MET (Removed.);INIT_MET (Removed. {ECO:0000244|PubMed:20068231, ECO:0000244|PubMed:21406692, ECO:0000269|Ref.7}.);MOD_RES (N-acetylserine. {ECO:0000244|PubMed:20068231, ECO:0000244|PubMed:21406692, ECO:0000269|Ref.7}.);MOD_RES (Phosphoserine. {ECO:0000244|PubMed:23186163}.)	CHAIN (DNA topoisomerase 1.)	MOD_RES (Phosphoserine.);MOD_RES (N6-acetyllysine (By similarity).);MOD_RES (N6-acetyllysine.);MOD_RES (Phosphoserine; by CK2.);ACT_SITE (O-(3'-phospho-DNA)-tyrosine intermediate.);COMPBIAS (Lys-rich.);REGION (Interaction with DNA.);MUTAGEN (K->R: Localizes in both nucleoplasm and nucleoli; when associated with R-117 or R-153. Almost complete loss of sumoylation, concentrates in nucleoli and no clearing from nucleoli on CPT treatment; when associated with R-117 and R-153.);MUTAGEN (K->R: 5-fold decrease in sumoylation. Localizes in both nucleoplasm and nucleoli; when associated with or without R-103 or R-153. Almost complete loss of sumoylation, concentrates in nucleoli and no clearing from nucleoli on CPT treatment; when associated);MUTAGEN (K->R: Localizes in both nucleoplasm and nucleoli; when associated with R-103 or R-117. Almost complete loss of sumoylation, concentrates in nucleoli and no clearing from nucleoli on CPT treatment; when associated with R-103 and R-117.);MUTAGEN (K->A: Almost abolishes enzyme activity.);MUTAGEN (K->R: Strongly reduced enzyme activity.);MUTAGEN (Y->F: No change in CPT-induced clearing from nuclei.);SITE (Interaction with DNA.);CROSSLNK (Glycyl lysine isopeptide (Lys-Gly) (interchain with G-Cter in SUMO) (Probable).);CROSSLNK (Glycyl lysine isopeptide (Lys-Gly) (interchain with G-Cter in SUMO).);ACT_SITE (O-(3'-phospho-DNA)-tyrosine intermediate. {ECO:0000255|PROSITE-ProRule:PRU10130, ECO:0000269|PubMed:10841763, ECO:0000269|PubMed:12426403, ECO:0000269|PubMed:12533542, ECO:0000269|PubMed:15165849, ECO:0000269|PubMed:15801827, ECO:0000269|PubMed:16033260, ECO:0000269|PubMed:9488644}.);MOD_RES (Phosphoserine. {ECO:0000244|PubMed:20068231, ECO:0000244|PubMed:21406692, ECO:0000244|PubMed:23186163}.);MOD_RES (Phosphoserine. {ECO:0000244|PubMed:20068231}.);MOD_RES (N6-acetyllysine; alternate. {ECO:0000250|UniProtKB:Q04750}.);MOD_RES (N6-acetyllysine. {ECO:0000244|PubMed:19608861}.);MOD_RES (Phosphoserine; by CK2. {ECO:0000269|PubMed:23185622}.);CROSSLNK (Glycyl lysine isopeptide (Lys-Gly) (interchain with G-Cter in SUMO2). {ECO:0000244|PubMed:28112733}.);CROSSLNK (Glycyl lysine isopeptide (Lys-Gly) (interchain with G-Cter in SUMO); alternate. {ECO:0000305}.);CROSSLNK (Glycyl lysine isopeptide (Lys-Gly) (interchain with G-Cter in SUMO2); alternate. {ECO:0000244|PubMed:28112733}.);CROSSLNK (Glycyl lysine isopeptide (Lys-Gly) (interchain with G-Cter in SUMO); alternate.);CROSSLNK (Glycyl lysine isopeptide (Lys-Gly) (interchain with G-Cter in SUMO1); alternate. {ECO:0000244|PubMed:25114211}.);CROSSLNK (Glycyl lysine isopeptide (Lys-Gly) (interchain with G-Cter in SUMO2); alternate. {ECO:0000244|PubMed:25114211, ECO:0000244|PubMed:25218447, ECO:0000244|PubMed:25772364, ECO:0000244|PubMed:28112733}.);CROSSLNK (Glycyl lysine isopeptide (Lys-Gly) (interchain with G-Cter in SUMO2). {ECO:0000244|PubMed:25218447, ECO:0000244|PubMed:28112733}.);CROSSLNK (Glycyl lysine isopeptide (Lys-Gly) (interchain with G-Cter in SUMO2). {ECO:0000244|PubMed:25755297, ECO:0000244|PubMed:25772364, ECO:0000244|PubMed:28112733}.);CROSSLNK (Glycyl lysine isopeptide (Lys-Gly) (interchain with G-Cter in SUMO2); alternate. {ECO:0000244|PubMed:25218447, ECO:0000244|PubMed:25755297, ECO:0000244|PubMed:25772364, ECO:0000244|PubMed:28112733}.);CROSSLNK (Glycyl lysine isopeptide (Lys-Gly) (interchain with G-Cter in SUMO2). {ECO:0000244|PubMed:25218447, ECO:0000244|PubMed:25755297, ECO:0000244|PubMed:25772364, ECO:0000244|PubMed:28112733}.);CROSSLNK (Glycyl lysine isopeptide (Lys-Gly) (interchain with G-Cter in SUMO2). {ECO:0000244|PubMed:25755297, ECO:0000244|PubMed:28112733}.);MUTAGEN (K->R: Localizes in both nucleoplasm and nucleoli; when associated with R-117 or R-153. Almost complete loss of sumoylation, concentrates in nucleoli and no clearing from nucleoli on CPT treatment; when associated with R-117 and R-153. {ECO:0000269|PubMed:12149243}.);MUTAGEN (K->R: 5-fold decrease in sumoylation. Localizes in both nucleoplasm and nucleoli; when associated with or without R-103 or R-153. Almost complete loss of sumoylation, concentrates in nucleoli and no clearing from nucleoli on CPT treatment; when associated with R-103 and R-153. {ECO:0000269|PubMed:12149243}.);MUTAGEN (K->R: Localizes in both nucleoplasm and nucleoli; when associated with R-103 or R-117. Almost complete loss of sumoylation, concentrates in nucleoli and no clearing from nucleoli on CPT treatment; when associated with R-103 and R-117. {ECO:0000269|PubMed:12149243}.);MUTAGEN (K->A: Almost abolishes enzyme activity. {ECO:0000269|PubMed:14594810}.);MUTAGEN (K->R: Strongly reduced enzyme activity. {ECO:0000269|PubMed:14594810}.);MUTAGEN (Y->F: No change in CPT-induced clearing from nuclei. {ECO:0000269|PubMed:12149243}.)
T-220	DSYDSYATHNE	QSGGYSDRSSGGSYRDSYDSYATHNE____	GSYR	sp|Q14011|CIRBP_HUMAN	sp|Q14011|CIRBP_HUMAN	CIRBP	162	172	0.00013115	110.87	3438	3438	0.338794537	0.149010613	0.292231254	-0.241588453	0.162926764	-0.147449673	-0.001682219	-0.597746155	-0.25909136	-0.292316887	-0.197744185	-0.255997342	0.041042251	0.287176315	0.198426077	0.15839847	Q14011	DSYDSYATHNE	YES	Glycine-rich RNA-binding protein CIRP	CIRBP_HUMAN;Q14011;Glycine-rich RNA-binding protein CIRP;CIRBP;A18HNRNP	(Human)	19		SDRSSGGSYR	DSYDSYATHN	GSYRDSYD	162	172						COMPBIAS (Gly-rich.);DOMAIN (RRM.);DOMAIN (RRM. {ECO:0000255|PROSITE- ProRule:PRU00176}.);MOD_RES (Phosphoserine. {ECO:0000244|PubMed:23186163}.)	CHAIN (Cold-inducible RNA-binding protein.)	MOD_RES (Phosphoserine. {ECO:0000244|PubMed:23186163}.)
T-221	DTEEHHLR	AHVTVKKLFVGGIKEDTEEHHLRDYFEEYG	GIKE	sp|P09651|ROA1_HUMAN;sp|P22626|ROA2_HUMAN;sp|Q32P51|RA1L2_HUMAN	sp|P22626|ROA2_HUMAN	HNRNPA2B1	122	129	0.0094203	111.95	3440	3440	0.106448242	-0.096586219	-0.183087704	-0.721615806	0.33250472	0.13542895	-0.071517169	-0.013480445	-0.174059067	0.200383035	-0.311612177	-0.031416767	0.062424863	-0.018891046	0.313979985	0.14679019	P22626	DTEEHHLR	YES	Heterogeneous nuclear ribonucleoproteins A2/B1	ROA2_HUMAN;P22626;Heterogeneous nuclear ribonucleoproteins A2/B1;hnRNP A2/B1;ROA2;HNRNPA2B1;HNRPA2B1	(Human)	7		KKLFVGGIKE	DTEEHHLRDY	GIKEDTEE	122	353						MOD_RES (N-acetylmethionine.);MOD_RES (Phosphoserine.);MOD_RES (N6,N6-dimethyllysine.);DOMAIN (RRM 1.);MOTIF (Nuclear localization signal (Potential).);DOMAIN (RRM 1. {ECO:0000255|PROSITE- ProRule:PRU00176}.);MOTIF (Nuclear localization signal. {ECO:0000255}.);MOD_RES (N-acetylmethionine. {ECO:0000244|PubMed:22814378, ECO:0000269|Ref.6}.);MOD_RES (Phosphothreonine. {ECO:0000244|PubMed:23186163}.);MOD_RES (Phosphoserine. {ECO:0000244|PubMed:23186163, ECO:0000244|PubMed:24275569}.);MOD_RES (Omega-N-methylarginine. {ECO:0000250|UniProtKB:O88569}.);MOD_RES (Phosphoserine. {ECO:0000244|PubMed:19690332, ECO:0000244|PubMed:20068231, ECO:0000244|PubMed:24275569}.);MOD_RES (N6,N6-dimethyllysine; alternate. {ECO:0000269|Ref.6}.);CROSSLNK (Glycyl lysine isopeptide (Lys-Gly) (interchain with G-Cter in SUMO2). {ECO:0000244|PubMed:28112733}.);CROSSLNK (Glycyl lysine isopeptide (Lys-Gly) (interchain with G-Cter in SUMO2); alternate. {ECO:0000244|PubMed:28112733}.);CROSSLNK (Glycyl lysine isopeptide (Lys-Gly) (interchain with G-Cter in SUMO2). {ECO:0000244|PubMed:25218447, ECO:0000244|PubMed:25755297, ECO:0000244|PubMed:28112733}.)	DOMAIN (RRM 2.);CHAIN (Heterogeneous nuclear ribonucleoproteins A2/B1.);DOMAIN (RRM 2. {ECO:0000255|PROSITE- ProRule:PRU00176}.)	MOD_RES (Phosphoserine.);MOD_RES (N6-acetyllysine.);MOD_RES (Dimethylated arginine; alternate.);MOD_RES (Omega-N-methylarginine; alternate.);MOD_RES (Phosphotyrosine.);COMPBIAS (Gly-rich.);REGION (Nuclear targeting sequence (By similarity).);REGION (Low complexity (LC) region. {ECO:0000269|PubMed:26544936}.);REGION (Nuclear targeting sequence. {ECO:0000250}.);MOD_RES (Phosphothreonine. {ECO:0000244|PubMed:23186163}.);MOD_RES (Phosphoserine. {ECO:0000244|PubMed:20068231}.);MOD_RES (N6-acetyllysine; alternate. {ECO:0000244|PubMed:19608861}.);MOD_RES (Phosphoserine. {ECO:0000244|PubMed:23186163}.);MOD_RES (Asymmetric dimethylarginine; alternate. {ECO:0000250|UniProtKB:O88569}.);MOD_RES (Dimethylated arginine; alternate. {ECO:0000269|Ref.6}.);MOD_RES (Omega-N-methylarginine; alternate. {ECO:0000244|PubMed:15782174, ECO:0000244|PubMed:24129315, ECO:0000269|Ref.6}.);MOD_RES (Phosphoserine. {ECO:0000244|PubMed:19690332, ECO:0000244|PubMed:20068231, ECO:0000244|PubMed:21406692, ECO:0000244|PubMed:23186163, ECO:0000244|PubMed:24275569}.);MOD_RES (Omega-N-methylarginine; alternate. {ECO:0000244|PubMed:24129315, ECO:0000269|Ref.6}.);MOD_RES (Phosphoserine. {ECO:0000244|PubMed:20068231, ECO:0000244|PubMed:21406692, ECO:0000244|PubMed:23186163, ECO:0000244|PubMed:24275569}.);MOD_RES (Omega-N-methylarginine. {ECO:0000244|PubMed:24129315}.);MOD_RES (Phosphoserine. {ECO:0000244|PubMed:20068231, ECO:0000244|PubMed:21406692, ECO:0000244|PubMed:24275569}.);MOD_RES (Phosphoserine. {ECO:0000244|PubMed:21406692}.);MOD_RES (Phosphoserine. {ECO:0000244|PubMed:17924679, ECO:0000244|PubMed:18220336, ECO:0000244|PubMed:18669648, ECO:0000244|PubMed:18691976, ECO:0000244|PubMed:19369195, ECO:0000244|PubMed:19690332, ECO:0000244|PubMed:20068231, ECO:0000244|PubMed:21406692, ECO:0000244|PubMed:23186163}.);MOD_RES (Asymmetric dimethylarginine; alternate. {ECO:0000250|UniProtKB:A7VJC2}.);MOD_RES (Omega-N-methylarginine; alternate. {ECO:0000244|PubMed:24129315}.);MOD_RES (Phosphoserine. {ECO:0000244|PubMed:21406692, ECO:0000244|PubMed:23186163}.);MOD_RES (Phosphotyrosine. {ECO:0000244|PubMed:21406692, ECO:0000244|PubMed:23186163}.);MOD_RES (Phosphoserine. {ECO:0000244|PubMed:17924679, ECO:0000244|PubMed:18220336, ECO:0000244|PubMed:18669648, ECO:0000244|PubMed:20068231, ECO:0000244|PubMed:23186163, ECO:0000244|PubMed:24275569}.);MOD_RES (Phosphoserine. {ECO:0000244|PubMed:18669648, ECO:0000244|PubMed:19690332, ECO:0000244|PubMed:20068231, ECO:0000244|PubMed:21406692, ECO:0000244|PubMed:23186163, ECO:0000244|PubMed:24275569}.);MOD_RES (Phosphotyrosine. {ECO:0000244|PubMed:24275569}.);CROSSLNK (Glycyl lysine isopeptide (Lys-Gly) (interchain with G-Cter in SUMO2). {ECO:0000244|PubMed:28112733}.);CROSSLNK (Glycyl lysine isopeptide (Lys-Gly) (interchain with G-Cter in SUMO2); alternate. {ECO:0000244|PubMed:28112733}.);CROSSLNK (Glycyl lysine isopeptide (Lys-Gly) (interchain with G-Cter in SUMO2). {ECO:0000244|PubMed:25218447}.);MUTAGEN (F->S: Does not affect hydrogel-binding. {ECO:0000269|PubMed:26544936}.);MUTAGEN (Y->S: Does not affect hydrogel-binding. {ECO:0000269|PubMed:26544936}.);MUTAGEN (Y->S: Slightly affects hydrogel-binding. {ECO:0000269|PubMed:26544936}.);MUTAGEN (Y->S: Impairs hydrogel-binding. {ECO:0000269|PubMed:26544936}.);MUTAGEN (F->S: Impairs hydrogel-binding. {ECO:0000269|PubMed:26544936}.)
T-222	DTFADSLR	LAYFTDSKNTGRQLKDTFADSLRYVNKILN	RQLK	sp|Q3T906|GNPTA_HUMAN	sp|Q3T906|GNPTA_HUMAN	GNPTAB	929	936	0.0014861	160.52	3441	3441	0.0089299	-0.188206198	-0.016373303	0.024663793	-0.102667029	-0.092563501	-0.203400963	0.056335382	-0.026995265	-0.047244317	0.047191504	0.05494042	0.190960103	0.058449168	0.049632055	0.128910544	Q3T906	DTFADSLR	YES	N-acetylglucosamine-1-phosphotransferase subunits alpha/beta	GNPTA_HUMAN;Q3T906;N-acetylglucosamine-1-phosphotransferase subunits alpha/beta;GlcNAc-1-phosphotransferase subunits alpha/beta ;Stealth protein GNPTAB ;UDP-N-acetylglucosamine-1-phosphotransferase subunits alpha/beta;GNPTA;GNPTAB;KIAA1208	(Human)	12		DSKNTGRQLK	DTFADSLRYV	RQLKDTFA	929	1256	X					DISULFID (By similarity.);COMPBIAS (Gly-rich.);CHAIN (N-acetylglucosamine-1-phosphotransferase subunit alpha.);CARBOHYD (N-linked (GlcNAc...) (Potential).);CARBOHYD (N-linked (GlcNAc...).);METAL (Calcium (By similarity).);TRANSMEM (Helical; (Potential).);REPEAT (LNR 1.);REPEAT (LNR 2.);DOMAIN (DMAP-interaction.);MUTAGEN (R->A: Abolishes proteolytic cleavage by MBTPS1.);MUTAGEN (L->A: Abolishes proteolytic cleavage by MBTPS1.);MUTAGEN (K->A: Abolishes proteolytic cleavage by MBTPS1.);TRANSMEM (Helical. {ECO:0000255}.);METAL (Calcium. {ECO:0000255|PROSITE- ProRule:PRU00525}.);CARBOHYD (N-linked (GlcNAc...) asparagine. {ECO:0000255}.);CARBOHYD (N-linked (GlcNAc...) asparagine. {ECO:0000269|PubMed:19159218}.);DISULFID ({ECO:0000255|PROSITE-ProRule:PRU00525}.);MUTAGEN (I->A: Partially cleaved by MBTPS1. {ECO:0000269|PubMed:25788519}.);MUTAGEN (W->A: Abolishes proteolytic cleavage by MBTPS1. {ECO:0000269|PubMed:25788519}.);MUTAGEN (R->A: Abolishes proteolytic cleavage by MBTPS1. {ECO:0000269|PubMed:21719679}.);MUTAGEN (L->A: Abolishes proteolytic cleavage by MBTPS1. {ECO:0000269|PubMed:21719679}.);MUTAGEN (K->A: Abolishes proteolytic cleavage by MBTPS1. {ECO:0000269|PubMed:21719679}.)	SITE (Cleavage; by MBTPS1.)	CHAIN (N-acetylglucosamine-1-phosphotransferase subunit beta.);CARBOHYD (N-linked (GlcNAc...) (Potential).);TRANSMEM (Helical; (Potential).);DOMAIN (EF-hand.);CA_BIND (Potential.);TRANSMEM (Helical. {ECO:0000255}.);DOMAIN (EF-hand. {ECO:0000255|PROSITE- ProRule:PRU00448}.);CA_BIND ({ECO:0000255|PROSITE-ProRule:PRU00448}.);CARBOHYD (N-linked (GlcNAc...) asparagine. {ECO:0000255}.)			886
T-223	DTFSALTSVAR	LALGTGDPERAAARGDTFSALTSVARALAP	AARG	sp|Q7Z4N8|P4HA3_HUMAN	sp|Q7Z4N8|P4HA3_HUMAN	P4HA3	29	39	1.39E-05	132.88	3442	3442	0.011852302	0.166779696	0.229936748	0.169444291	-0.024292565	-0.090662357	0.154115254	-0.340143219	8.61E-05	0.141045459	-0.674494521	-0.319844203	-0.523224228	0.23680845	0.166707276	0.286328438	Q7Z4N8	DTFSALTSVAR	YES	Procollagen-proline,2-oxoglutarate-4-dioxygenase subunit alpha-3	P4HA3_HUMAN;Q7Z4N8;Procollagen-proline,2-oxoglutarate-4-dioxygenase subunit alpha-3;4-PH alpha-3;P4HA3	(Human)	11		GDPERAAARG	DTFSALTSVA	AARGDTFS	29	544						SIGNAL (Potential.);SIGNAL ({ECO:0000255}.)	CHAIN (Prolyl 4-hydroxylase subunit alpha-3.)	METAL (Iron (By similarity).);DOMAIN (Fe2OG dioxygenase.);BINDING (2-oxoglutarate (Potential).);COILED (Potential.);CARBOHYD (N-linked (GlcNAc...) (Potential).);REPEAT (TPR.);DOMAIN (Fe2OG dioxygenase. {ECO:0000255|PROSITE- ProRule:PRU00805}.);COILED ({ECO:0000255}.);METAL (Iron. {ECO:0000255|PROSITE- ProRule:PRU00805}.);BINDING (2-oxoglutarate. {ECO:0000255|PROSITE- ProRule:PRU00805}.);CARBOHYD (N-linked (GlcNAc...) asparagine. {ECO:0000255}.)	9
T-224	DTINVHLR	AIHSEGQWVTLPAPLDTINVHLRAGYIIPL	PAPL	sp|P10253|LYAG_HUMAN	sp|P10253|LYAG_HUMAN	GAA	812	819	0.0050627	139.97	3512	3512	-0.427677007	-0.107544121	-0.27684904	-0.200960121	-0.192382716	-0.463165081	-0.418912812	-0.032429448	-0.091685729	-0.001727427	0.480414985	0.131969762	0.297751808	0.402184067	0.072182833	0.35218937	P10253	DTINVHLR	YES	Acid maltase	LYAG_HUMAN;P10253;Acid maltase ;Aglucosidase alfa;GAA	(Human)	17		GQWVTLPAPL	DTINVHLRAG	PAPLDTIN	812	952						DISULFID (By similarity.);SIGNAL (Potential.);CARBOHYD (N-linked (GlcNAc...).);ACT_SITE (Nucleophile.);ACT_SITE (By similarity.);DOMAIN (P-type.);MUTAGEN (W->R: Loss of activity.);MUTAGEN (D->G,N,E: Loss of activity.);PROPEP ();SIGNAL ({ECO:0000255}.);PROPEP ({ECO:0000269|PubMed:3049072}.);DOMAIN (P-type. {ECO:0000255|PROSITE- ProRule:PRU00779}.);ACT_SITE (Nucleophile. {ECO:0000255|PROSITE- ProRule:PRU10066, ECO:0000269|PubMed:1856189, ECO:0000305|PubMed:29061980}.);ACT_SITE ({ECO:0000250}.);BINDING (Substrate. {ECO:0000305|PubMed:29061980}.);CARBOHYD (N-linked (GlcNAc...) asparagine. {ECO:0000244|PDB:5KZW, ECO:0000244|PDB:5NN3, ECO:0000269|PubMed:19159218, ECO:0000269|PubMed:29061980, ECO:0000269|PubMed:8435067, ECO:0000269|Ref.19}.);CARBOHYD (N-linked (GlcNAc...) asparagine. {ECO:0000244|PDB:5KZW, ECO:0000244|PDB:5NN3, ECO:0000269|PubMed:29061980, ECO:0000269|PubMed:8435067, ECO:0000269|Ref.19}.);CARBOHYD (N-linked (GlcNAc...) asparagine. {ECO:0000244|PDB:5KZW, ECO:0000244|PDB:5NN3, ECO:0000269|PubMed:16335952, ECO:0000269|PubMed:29061980, ECO:0000269|PubMed:8435067, ECO:0000269|Ref.19}.);CARBOHYD (N-linked (GlcNAc...) asparagine. {ECO:0000244|PDB:5KZW, ECO:0000244|PDB:5NN3, ECO:0000269|PubMed:12754519, ECO:0000269|PubMed:19159218, ECO:0000269|PubMed:29061980, ECO:0000269|PubMed:8435067, ECO:0000269|Ref.19}.);DISULFID ({ECO:0000244|PDB:5KZW, ECO:0000244|PDB:5KZX, ECO:0000244|PDB:5NN3, ECO:0000244|PDB:5NN4, ECO:0000244|PDB:5NN5, ECO:0000244|PDB:5NN6, ECO:0000244|PDB:5NN8, ECO:0000255|PROSITE-ProRule:PRU00779, ECO:0000269|PubMed:29061980, ECO:0000269|Ref.19}.);DISULFID ({ECO:0000244|PDB:5KZW, ECO:0000244|PDB:5KZX, ECO:0000244|PDB:5NN3, ECO:0000244|PDB:5NN4, ECO:0000244|PDB:5NN5, ECO:0000244|PDB:5NN6, ECO:0000244|PDB:5NN8, ECO:0000269|PubMed:29061980, ECO:0000269|Ref.19}.);MUTAGEN (W->R: Loss of activity. {ECO:0000269|PubMed:1856189}.);MUTAGEN (D->G,N,E: Loss of activity. {ECO:0000269|PubMed:1856189}.)	CHAIN (Lysosomal alpha-glucosidase.);CHAIN (76 kDa lysosomal alpha-glucosidase.);CHAIN (70 kDa lysosomal alpha-glucosidase.)	CARBOHYD (N-linked (GlcNAc...).);CARBOHYD (N-linked (GlcNAc...) asparagine. {ECO:0000244|PDB:5KZW, ECO:0000244|PDB:5NN3, ECO:0000269|PubMed:19159218, ECO:0000269|PubMed:29061980, ECO:0000269|PubMed:8435067, ECO:0000269|Ref.19}.);CARBOHYD (N-linked (GlcNAc...) asparagine. {ECO:0000269|PubMed:19159218, ECO:0000269|PubMed:8435067}.)	784	742
T-225	DVVVIPAGVPR	GYLGPEQLPDCLKGCDVVVIPAGVPRKPGM	LKGC	sp|P40926|MDHM_HUMAN	sp|P40926|MDHM_HUMAN	MDH2	94	104	1.50E-05	130.75	3524	3524	-0.243536175	-0.306016522	-0.056351549	0.010581229	-0.294280689	0.044973172	0.07851819	0.253876396	0.163117722	-0.026032014	-0.130404786	-0.104699359	0.01109503	0.013775423	0.317425984	0.101788889	P40926	DVVVIPAGVPR	YES	Malate dehydrogenase, mitochondrial	MDHM_HUMAN;P40926;Malate dehydrogenase, mitochondrial;MDHM;MDH2	(Human)	7		EQLPDCLKGC	DVVVIPAGVP	LKGCDVVV	94	338			MEP1B			MOD_RES (N6-acetyllysine; alternate (By similarity).);MOD_RES (N6-succinyllysine; alternate (By similarity).);NP_BIND (NAD.);TRANSIT (Mitochondrion (By similarity).);BINDING (NAD.);TRANSIT (Mitochondrion. {ECO:0000250|UniProtKB:P00346}.);NP_BIND (NAD. {ECO:0000269|Ref.16}.);BINDING (NAD. {ECO:0000269|Ref.16}.);MOD_RES (N6-acetyllysine; alternate. {ECO:0000250|UniProtKB:P08249}.);MOD_RES (N6-succinyllysine; alternate. {ECO:0000250|UniProtKB:P08249}.);CARBOHYD (O-linked (GlcNAc) serine. {ECO:0000250|UniProtKB:P04636}.)	CHAIN (Malate dehydrogenase, mitochondrial.)	MOD_RES (N6-acetyllysine.);MOD_RES (N6-acetyllysine; alternate.);MOD_RES (N6-succinyllysine; alternate (By similarity).);MOD_RES (N6-succinyllysine (By similarity).);MOD_RES (N6-acetyllysine; alternate (By similarity).);MOD_RES (N6-malonyllysine; alternate (By similarity).);MOD_RES (N6-malonyllysine; alternate.);NP_BIND (NAD.);BINDING (Substrate.);BINDING (NAD.);ACT_SITE (Proton acceptor (By similarity).);MUTAGEN (K->R: No activation of enzyme activity on treatment with TSA or NAM; when associated with R-301; R-307 and R-314.);MUTAGEN (K->R: No activation of enzyme activity on treatment with TSA or NAM; when associated with R-185; R-307 and R-314.);MUTAGEN (K->R: No activation of enzyme activity on treatment with TSA or NAM; when associated with R-185; R-301 and R-314.);MUTAGEN (K->R: No activation of enzyme activity on treatment with TSA or NAM; when associated with R-185; R-301 and R-307.);NP_BIND (NAD. {ECO:0000269|Ref.16}.);ACT_SITE (Proton acceptor. {ECO:0000250|UniProtKB:P00346}.);BINDING (Substrate. {ECO:0000255|PROSITE- ProRule:PRU10004, ECO:0000269|Ref.16}.);BINDING (NAD. {ECO:0000269|Ref.16}.);MOD_RES (N6-acetyllysine. {ECO:0000244|PubMed:19608861}.);MOD_RES (N6-acetyllysine; alternate. {ECO:0000244|PubMed:19608861, ECO:0000269|PubMed:20167786}.);MOD_RES (N6-succinyllysine; alternate. {ECO:0000250|UniProtKB:P08249}.);MOD_RES (N6-succinyllysine. {ECO:0000250|UniProtKB:P08249}.);MOD_RES (N6-acetyllysine; alternate. {ECO:0000250|UniProtKB:P08249}.);MOD_RES (N6-malonyllysine; alternate. {ECO:0000250|UniProtKB:Q32LG3}.);MOD_RES (N6-succinyllysine; alternate. {ECO:0000250|UniProtKB:Q32LG3}.);MOD_RES (Phosphoserine. {ECO:0000244|PubMed:23186163}.);MOD_RES (N6-acetyllysine; alternate. {ECO:0000269|PubMed:20167786}.);MOD_RES (N6-malonyllysine; alternate. {ECO:0000269|PubMed:21908771}.);MOD_RES (N6-acetyllysine; alternate. {ECO:0000250|UniProtKB:Q32LG3}.);MOD_RES (N6-acetyllysine; alternate. {ECO:0000244|PubMed:19608861}.);MUTAGEN (K->R: No activation of enzyme activity on treatment with TSA or NAM; when associated with R-301; R-307 and R-314. {ECO:0000269|PubMed:20167786}.);MUTAGEN (K->R: No activation of enzyme activity on treatment with TSA or NAM; when associated with R-185; R-307 and R-314. {ECO:0000269|PubMed:20167786}.);MUTAGEN (K->R: No activation of enzyme activity on treatment with TSA or NAM; when associated with R-185; R-301 and R-314. {ECO:0000269|PubMed:20167786}.);MUTAGEN (K->R: No activation of enzyme activity on treatment with TSA or NAM; when associated with R-185; R-301 and R-307. {ECO:0000269|PubMed:20167786}.)
T-226	DYGVLLEGSGLALR	MNIALLSDLTKQISRDYGVLLEGSGLALRG	QISR	sp|P30048|PRDX3_HUMAN	sp|P30048|PRDX3_HUMAN	PRDX3	171	184	0.00023979	96.464	3536	3536	0.141323278	0.183975858	0.219909649	-0.23781681	-0.81958256	0.265243135	-0.615412082	-0.356598088	0.341402139	0.2605266	0.131910413	0.309411569	0.105802487	-0.394262479	-0.163256846	0.023420393	P30048	DYGVLLEGSGLALR	YES	Antioxidant protein 1 Short=AOP-1	PRDX3_HUMAN;P30048;Antioxidant protein 1 Short=AOP-1 ;HBC189 ;Peroxiredoxin III Short=Prx-III ;Protein MER5 homolog;PRDX3;AOP1	(Human)	10		LSDLTKQISR	DYGVLLEGSG	QISRDYGV	171	256						MOD_RES (N6-succinyllysine (By similarity).);MOD_RES (N6-acetyllysine; alternate.);MOD_RES (N6-succinyllysine; alternate (By similarity).);MOD_RES (Phosphothreonine (Probable).);ACT_SITE (Cysteine sulfenic acid (-SOH) intermediate (By similarity).);DISULFID (Interchain (with C-229); in linked form (By similarity).);TRANSIT (Mitochondrion.);MUTAGEN (T->A: Impairs phosphorylation.);TRANSIT (Mitochondrion. {ECO:0000244|PubMed:25944712}.);ACT_SITE (Cysteine sulfenic acid (-SOH) intermediate. {ECO:0000250|UniProtKB:P35705}.);MOD_RES (N6-succinyllysine. {ECO:0000250|UniProtKB:P20108}.);MOD_RES (N6-acetyllysine; alternate. {ECO:0000244|PubMed:19608861}.);MOD_RES (N6-succinyllysine; alternate. {ECO:0000250|UniProtKB:P20108}.);MOD_RES (Phosphothreonine. {ECO:0000305|PubMed:21850687}.);DISULFID (Interchain (with C-229); in linked form. {ECO:0000250|UniProtKB:P35705}.);MUTAGEN (T->A: Impairs phosphorylation. {ECO:0000269|PubMed:21850687}.)	DOMAIN (Thioredoxin.);CHAIN (Thioredoxin-dependent peroxide reductase, mitochondrial.);DOMAIN (Thioredoxin. {ECO:0000255|PROSITE- ProRule:PRU00691}.)	DISULFID (Interchain (with C-108); in linked form (By similarity).);DISULFID (Interchain (with C-108); in linked form. {ECO:0000250|UniProtKB:P35705}.)
T-227	EAAAAALSVR	LLLWLPPLATLPVRGEAAAAALSVRRCKAL	PVRG	sp|A6NFY4|NEMP2_HUMAN	sp|A6NFY4|NEMP2_HUMAN	NEMP2	25	34	0.01196	81.099	3540	3540	-0.026520879	0.105111357	0.105111357	0.105111357	-0.107425955	0.184358581	-0.43061737	-0.43061737	0.069471552	0.050451305	-0.048443571	0.050451305	-0.048443571	0.124205713	0.069471552	0.069471552	A6NFY4	EAAAAALSVR	YES	Transmembrane protein 194B	T194B_HUMAN;A6NFY4;Transmembrane protein 194B;T194B;TMEM194B	(Human)	2		PPLATLPVRG	EAAAAALSVR	PVRGEAAA	25	417						SIGNAL ({ECO:0000255}.)	CHAIN (Transmembrane protein 194B.);TRANSMEM (Helical; (Potential).)	TRANSMEM (Helical; (Potential).);CHAIN (Nuclear envelope integral membrane protein 2.);TRANSMEM (Helical. {ECO:0000255}.)	0		-276
T-228	EADEMLSR	RRYLSPKYIKMFVLDEADEMLSRGFKDQIY	FVLD	sp|P60842|IF4A1_HUMAN;sp|Q14240|IF4A2_HUMAN	sp|P60842|IF4A1_HUMAN	EIF4A1	183	190	0.0084561	113.26	3543	3543	0.392342629	0.294633219	0.436691624	0.327170381	0.448942567	0.510394513	0.40879059	-0.337198072	-0.539442665	-0.470057929	-0.60874534	-0.427009243	-0.389603747	-0.341630487	-0.249555128	-0.43237094	P60842	EADEMLSR	YES	Eukaryotic initiation factor 4A-I	IF4A1_HUMAN;P60842;Eukaryotic initiation factor 4A-I;eIF-4A-I;ATP-dependent RNA helicase eIF4A-1;IF4A1;EIF4A1;DDX2A;EIF4A	(Human)	17		PKYIKMFVLD	EADEMLSRGF	FVLDEADE	183	406						MOTIF (Q motif.);MOD_RES (N-acetylserine.);MOD_RES (Phosphoserine.);MOD_RES (N6-acetyllysine.);NP_BIND (ATP (By similarity).);INIT_MET (Removed.);INIT_MET (Removed. {ECO:0000244|PubMed:21406692}.);NP_BIND (ATP. {ECO:0000255|PROSITE- ProRule:PRU00541}.);MOD_RES (N-acetylserine. {ECO:0000244|PubMed:21406692}.);MOD_RES (Phosphoserine. {ECO:0000244|PubMed:21406692}.);MOD_RES (N6-acetyllysine. {ECO:0000244|PubMed:19608861}.);MOD_RES (Phosphothreonine. {ECO:0000244|PubMed:23186163}.);CROSSLNK (Glycyl lysine isopeptide (Lys-Gly) (interchain with G-Cter in SUMO2). {ECO:0000244|PubMed:28112733}.)	CHAIN (Eukaryotic initiation factor 4A-I.);MOTIF (DEAD box.);DOMAIN (Helicase ATP-binding.);DOMAIN (Helicase ATP-binding. {ECO:0000255|PROSITE-ProRule:PRU00541}.)	MOD_RES (N6-acetyllysine (By similarity).);DOMAIN (Helicase C-terminal.);DOMAIN (Helicase C-terminal. {ECO:0000255|PROSITE-ProRule:PRU00542}.);MOD_RES (N6-acetyllysine. {ECO:0000250|UniProtKB:P60843}.);MOD_RES (N6-acetyllysine; alternate. {ECO:0000250|UniProtKB:P60843}.);CROSSLNK (Glycyl lysine isopeptide (Lys-Gly) (interchain with G-Cter in SUMO2). {ECO:0000244|PubMed:28112733}.);CROSSLNK (Glycyl lysine isopeptide (Lys-Gly) (interchain with G-Cter in SUMO2); alternate. {ECO:0000244|PubMed:28112733}.)
T-229	EAGLETESPVR	HLLLLLLLSAAVCRAEAGLETESPVRTLQV	VCRA	sp|Q9NYL4|FKB11_HUMAN	sp|Q9NYL4|FKB11_HUMAN	FKBP11	26	36	7.81E-08	173.32	3560;3561;3562	3561	-0.102923102	-0.067697911	-0.171220923	-0.093545631	-0.184370486	-0.001328913	-0.029068826	0.246625625	0.116889504	0.150533073	0.078689341	-0.189570974	-0.028293426	0.145020833	-0.043623328	0.084003233	Q9NYL4	EAGLETESPVR	YES	Peptidyl-prolyl cis-trans isomerase FKBP11	FKB11_HUMAN;Q9NYL4;Peptidyl-prolyl cis-trans isomerase FKBP11;PPIase FKBP11;19 kDa FK506-binding protein Short=19 kDa FKBP Short=FKBP-19 ;FK506-binding protein 11 Short=FKBP-11 ;Rotamase;FKB11;FKBP11;FKBP19	(Human)	12		LLLSAAVCRA	EAGLETESPV	VCRAEAGL	26	201				unknown;Subtiligase Based Positive Selection			SIGNAL (Potential.);SIGNAL ({ECO:0000255}.)	CHAIN (Peptidyl-prolyl cis-trans isomerase FKBP11.);TRANSMEM (Helical; (Potential).);DOMAIN (PPIase FKBP-type.);TRANSMEM (Helical. {ECO:0000255}.);DOMAIN (PPIase FKBP-type. {ECO:0000255|PROSITE- ProRule:PRU00277}.)	-2		-151
T-230	EAPLNPKANR	NELRVAPEEHPVLLTEAPLNPKANREKMTQ	VLLT	sp|P60709|ACTB_HUMAN;sp|P63267|ACTH_HUMAN;sp|P68032|ACTC_HUMAN;sp|P62736|ACTA_HUMAN;sp|P68133|ACTS_HUMAN;sp|Q9BYX7|ACTBM_HUMAN;sp|P63261|ACTG_HUMAN;sp|Q6S8J3|POTEE_HUMAN;sp|P0CG38|POTEI_HUMAN;sp|P0CG39|POTEJ_HUMAN	sp|P60709|ACTB_HUMAN	ACTB	107	116	0.0015146	91.656	3583;3584	3583	-0.928729226	-0.529758844	-0.46962054	-0.433224488	0.018163224	-0.14160716	0.046763636	0.355323996	0.176026499	0.255864815	0.224620883	0.211177861	0.143395893	0.172925396	-0.040350779	0.302954821	P60709	EAPLNPKANR	YES	Beta-actin	ACTB_HUMAN;P60709;Beta-actin;ACTB	(Human)	7		APEEHPVLLT	EAPLNPKANR	VLLTEAPL	107	375			HTRA2			INIT_MET (Removed; alternate.);MOD_RES (N-acetylmethionine.);MOD_RES (N-acetylaspartate; in Actin, cytoplasmic 1, N-terminally processed.);MOD_RES (Methionine (R)-sulfoxide (By similarity).);MOD_RES (Tele-methylhistidine (By similarity).);MOD_RES (N6-methyllysine.);INIT_MET (Removed; alternate. {ECO:0000244|PubMed:19413330, ECO:0000244|PubMed:22223895, ECO:0000244|PubMed:22814378, ECO:0000244|PubMed:25944712, ECO:0000269|PubMed:12665801, ECO:0000269|Ref.8}.);MOD_RES (N-acetylmethionine. {ECO:0000244|PubMed:22814378}.);MOD_RES (N-acetylaspartate; in Actin, cytoplasmic 1, N-terminally processed. {ECO:0000244|PubMed:19413330, ECO:0000244|PubMed:22223895, ECO:0000244|PubMed:22814378, ECO:0000244|PubMed:25944712, ECO:0000269|PubMed:29581253, ECO:0000269|PubMed:30028079, ECO:0000269|Ref.8}.);MOD_RES (Methionine (R)-sulfoxide. {ECO:0000250|UniProtKB:P60710}.);MOD_RES (Tele-methylhistidine. {ECO:0000269|PubMed:30526847, ECO:0000269|PubMed:30626964, ECO:0000269|PubMed:30785395}.);MOD_RES (N6-methyllysine. {ECO:0000269|PubMed:23673617}.);CROSSLNK ((Microbial infection) Isoglutamyl lysine isopeptide (Lys-Glu) (interchain with E- 270); by Vibrio toxins RtxA and VgrG1. {ECO:0000305|PubMed:19015515}.);MUTAGEN (Y->A: Decreased interaction with SETD3. {ECO:0000269|PubMed:30785395}.);MUTAGEN (I->A: Decreased interaction with SETD3. {ECO:0000269|PubMed:30785395}.);MUTAGEN (I->A: Impaired methylation by SETD3. {ECO:0000269|PubMed:30626964}.);MUTAGEN (H->A: Abolished methylation by SETD3. {ECO:0000269|PubMed:30785395}.);MUTAGEN (G->A: Impaired methylation by SETD3. {ECO:0000269|PubMed:30626964}.);MUTAGEN (W->E: Does not affect methylation by SETD3. {ECO:0000269|PubMed:30626964}.);MUTAGEN (D->A: Decreased interaction with SETD3. {ECO:0000269|PubMed:30785395}.);MUTAGEN (M->A: Decreased interaction with SETD3. {ECO:0000269|PubMed:30785395}.)	CHAIN (Actin, cytoplasmic 1.);CHAIN (Actin, cytoplasmic 1, N-terminally processed.);CHAIN (Actin, cytoplasmic 1, N-terminally processed. {ECO:0000305|PubMed:29581253}.)	CROSSLNK ((Microbial infection) Isoglutamyl lysine isopeptide (Glu-Lys) (interchain with K- 50); by Vibrio toxins RtxA and VgrG1. {ECO:0000305|PubMed:19015515}.)
T-231	EAPVDVLTQIGR	AQSRRDFAPPGQQKREAPVDVLTQIGRSVR	QQKR	sp|Q9BVC6|TM109_HUMAN	sp|Q9BVC6|TM109_HUMAN	TMEM109	48	59	9.28E-07	120.06	3586	3586	0.160004465	0.257446708	-0.020813592	0.083062552	0.097963737	-0.289194875	-0.134702959	0.173159377	-0.070045162	-0.158993612	-0.17866279	-0.006622711	0.190128881	0.07072961	-0.182503394	-0.126707885	Q9BVC6	EAPVDVLTQIGR	YES	Transmembrane protein 109	TM109_HUMAN;Q9BVC6;Transmembrane protein 109;Mitsugumin-23 Short=Mg23;TM109;TMEM109	(Human)	11		DFAPPGQQKR	EAPVDVLTQI	QQKREAPV	48	243						SIGNAL (Potential.);SIGNAL ({ECO:0000255}.)	CHAIN (Transmembrane protein 109.);TOPO_DOM (Lumenal. {ECO:0000250|UniProtKB:O77751}.)	TRANSMEM (Helical; (Potential).);TOPO_DOM (Cytoplasmic. {ECO:0000250|UniProtKB:O77751}.);TOPO_DOM (Lumenal. {ECO:0000250|UniProtKB:O77751}.);TRANSMEM (Helical. {ECO:0000255}.)	14		-158
T-232	EAVEVEEVIEESR	ERPEEDAAALELSSDEAVEVEEVIEESRAE	LSSD	sp|Q6NZI2|CAVN1_HUMAN	sp|Q6NZI2|CAVN1_HUMAN	CAVIN1	205	217	4.77E-07	119.39	3594	3594	0.174099024	0.87183415	0.209108751	0.303606945	0.033308585	-0.377756231	0.176897193	0.165287485	-0.851465847	-0.3207089	-0.201173473	-0.596866124	0.155743403	-0.533488375	-0.147495756	0.018776333	Q6NZI2	EAVEVEEVIEESR	YES	CAVN1_HUMAN	PTRF_HUMAN;Q6NZI2;PTRF	(Human)	17		DAAALELSSD	EAVEVEEVIE	LSSDEAVE	205	390			GRAB			MOD_RES (N-acetylmethionine.);MOD_RES (Phosphoserine.);REGION (Required for homotrimerization and for interaction with CAVIN2 and CAVIN3. {ECO:0000250|UniProtKB:O54724}.);REGION (Nuclear export signal. {ECO:0000250|UniProtKB:O54724}.);REGION (Leucine-zipper 1. {ECO:0000250|UniProtKB:O54724}.);REGION (Nuclear localization signal. {ECO:0000250|UniProtKB:O54724}.);REGION (Leucine-zipper 2. {ECO:0000250|UniProtKB:O54724}.);MOD_RES (N-acetylmethionine. {ECO:0000269|PubMed:15242332}.);MOD_RES (Phosphoserine. {ECO:0000269|PubMed:15242332}.);MOD_RES (Phosphoserine. {ECO:0000250|UniProtKB:P85125}.);MOD_RES (Phosphoserine. {ECO:0000244|PubMed:24275569}.);MOD_RES (Phosphotyrosine. {ECO:0000250|UniProtKB:O54724}.);MOD_RES (Phosphoserine. {ECO:0000244|PubMed:18669648, ECO:0000244|PubMed:20068231, ECO:0000244|PubMed:23186163}.);MOD_RES (Phosphoserine. {ECO:0000250|UniProtKB:O54724}.);MOD_RES (Phosphoserine. {ECO:0000244|PubMed:18669648, ECO:0000244|PubMed:20068231, ECO:0000244|PubMed:21406692, ECO:0000244|PubMed:24275569}.);CROSSLNK (Glycyl lysine isopeptide (Lys-Gly) (interchain with G-Cter in SUMO2). {ECO:0000244|PubMed:25218447, ECO:0000244|PubMed:28112733}.);CROSSLNK (Glycyl lysine isopeptide (Lys-Gly) (interchain with G-Cter in SUMO2). {ECO:0000244|PubMed:28112733}.);CROSSLNK (Glycyl lysine isopeptide (Lys-Gly) (interchain with G-Cter in SUMO1); alternate. {ECO:0000244|PubMed:25114211}.);CROSSLNK (Glycyl lysine isopeptide (Lys-Gly) (interchain with G-Cter in SUMO2); alternate. {ECO:0000244|PubMed:25114211, ECO:0000244|PubMed:25218447, ECO:0000244|PubMed:28112733}.)	CHAIN (Polymerase I and transcript release factor.);COILED (Potential.);CHAIN (Caveolae-associated protein 1.);COILED ({ECO:0000255}.)	MOD_RES (Phosphoserine.);MOD_RES (Phosphothreonine.);MOD_RES (Phosphotyrosine (By similarity).);REGION (Nuclear localization signal. {ECO:0000250|UniProtKB:O54724}.);REGION (Leucine-zipper 3. {ECO:0000250|UniProtKB:O54724}.);MOD_RES (Phosphoserine. {ECO:0000244|PubMed:18669648, ECO:0000244|PubMed:23186163}.);MOD_RES (Phosphothreonine. {ECO:0000244|PubMed:18669648, ECO:0000244|PubMed:20068231, ECO:0000244|PubMed:23186163}.);MOD_RES (Phosphotyrosine. {ECO:0000244|PubMed:23186163}.);MOD_RES (Phosphoserine. {ECO:0000244|PubMed:18669648, ECO:0000244|PubMed:20068231, ECO:0000244|PubMed:21406692, ECO:0000244|PubMed:24275569, ECO:0000269|PubMed:15242332}.);MOD_RES (Phosphoserine. {ECO:0000244|PubMed:24275569}.);MOD_RES (Phosphoserine. {ECO:0000244|PubMed:20068231, ECO:0000244|PubMed:21406692, ECO:0000244|PubMed:24275569}.);CROSSLNK (Glycyl lysine isopeptide (Lys-Gly) (interchain with G-Cter in SUMO2). {ECO:0000244|PubMed:28112733}.)
T-233	EAVVISGR	CSLRLRPFHLAAVRNEAVVISGRKLAQQIK	AVRN	sp|P13995|MTDC_HUMAN	sp|P13995|MTDC_HUMAN	MTHFD2	36	43	0.014121	105.57	3596;3597	3597	-0.075510048	0.075818446	-0.004818808	-0.162322865	-0.14387366	-0.118457598	-0.124563362	-0.018106253	0.106868743	-0.008546857	-0.283453445	-0.306470219	-0.144347872	0.288809995	0.280056149	0.415577723	P13995	EAVVISGR	YES	Bifunctional methylenetetrahydrofolate dehydrogenase/cyclohydrolase, mitochondrial	MTDC_HUMAN;P13995;Bifunctional methylenetetrahydrofolate dehydrogenase/cyclohydrolase, mitochondrial;NAD-dependent methylenetetrahydrofolate dehydrogenase EC=1.5.1.15 Includes: ;Methenyltetrahydrofolate cyclohydrolase EC=3.5.4.9 Flags: Precursor;MTDC;MTHFD2;NMDMC	(Human)	2		RPFHLAAVRN	EAVVISGRKL	AVRNEAVV	36	350	X					TRANSIT (Mitochondrion (By similarity).);TRANSIT (Mitochondrion. {ECO:0000244|PubMed:25944712}.)		CHAIN (Bifunctional methylenetetrahydrofolate dehydrogenase/cyclohydrolase, mitochondrial.);MOD_RES (N6-acetyllysine.);NP_BIND (NAD. {ECO:0000269|PubMed:16100107, ECO:0000269|PubMed:27899380}.);REGION (Substrate binding. {ECO:0000269|PubMed:27899380}.);BINDING (NAD. {ECO:0000269|PubMed:16100107, ECO:0000269|PubMed:27899380}.);MOD_RES (N6-acetyllysine; alternate. {ECO:0000244|PubMed:19608861}.);CROSSLNK (Glycyl lysine isopeptide (Lys-Gly) (interchain with G-Cter in SUMO2); alternate. {ECO:0000244|PubMed:28112733}.);MUTAGEN (D->A: Significant loss of NAD and NADP- dependent dehydrogenase specific activity. {ECO:0000269|PubMed:16100107}.);MUTAGEN (D->E: Complete loss of NAD and NADP- dependent dehydrogenase specific activity. {ECO:0000269|PubMed:16100107}.);MUTAGEN (D->N: 80% decrease in NAD-dependent dehydrogenase specific activity. 18% decrease in NADP-dependent dehydrogenase specific activity. Reduced affinity for magnesium. {ECO:0000269|PubMed:16100107}.);MUTAGEN (D->S: 82% decrease in NAD-dependent dehydrogenase specific activity. 65% decrease in NADP-dependent dehydrogenase specific activity. Reduced affinity for magnesium. {ECO:0000269|PubMed:16100107}.);MUTAGEN (R->A,S,K: Complete loss of NAD and NADP- dependent dehydrogenase specific activity. {ECO:0000269|PubMed:16100107}.);MUTAGEN (D->A,S,E: Complete loss of NAD and NADP- dependent dehydrogenase specific activity. {ECO:0000269|PubMed:16100107}.);MUTAGEN (D->N: 84% decrease in NAD-dependent dehydrogenase specific activity. 36% increase in NADP-dependent dehydrogenase specific activity. Reduced affinity for magnesium. {ECO:0000269|PubMed:16100107}.);MUTAGEN (R->A: Significant loss of NAD and NADP- dependent dehydrogenase specific activity. {ECO:0000269|PubMed:16100107}.);MUTAGEN (R->K: 50% decrease in NAD and NADP- dependent dehydrogenase specific activity. Reduced affinity for magnesium. {ECO:0000269|PubMed:16100107}.);MUTAGEN (R->S: Almost complete loss of NAD- dependent dehydrogenase specific activity. 50% decrease in NADP-dependent dehydrogenase specific activity. {ECO:0000269|PubMed:16100107}.)
T-234	EAYPGDVFYLHSR	AYRQMSLLLRRPPGREAYPGDVFYLHSRLL	PPGR	sp|P25705|ATPA_HUMAN	sp|P25705|ATPA_HUMAN	ATP5F1A	335	347	9.10E-15	168.76	3602;3603	3603	0.043488795	-0.151988239	-0.218694408	-0.218694408	-0.091271506	-0.256478115	-0.100595525	-0.015209775	-0.015209775	-0.015209775	-0.01599457	0.316897059	0.215105394	0.024046077	0.237703033	0.11417902	P25705	EAYPGDVFYLHSR	YES	ATPA_HUMAN	ATPA_HUMAN;P25705;ATP5A1;ATP5A;ATP5AL2;ATPM	(Human)	18		SLLLRRPPGR	EAYPGDVFYL	PPGREAYP	335	553						NP_BIND (ATP (By similarity).);MOD_RES (Pyrrolidone carboxylic acid (By similarity).);MOD_RES (Phosphoserine (By similarity).);MOD_RES (N6-acetyllysine (By similarity).);MOD_RES (N6-acetyllysine; alternate.);MOD_RES (N6-succinyllysine; alternate (By similarity).);MOD_RES (Phosphoserine.);MOD_RES (N6-acetyllysine; alternate (By similarity).);TRANSIT (Mitochondrion.);TRANSIT (Mitochondrion. {ECO:0000269|PubMed:19892738}.);NP_BIND (ATP. {ECO:0000250|UniProtKB:P19483}.);MOD_RES (Phosphoserine. {ECO:0000244|PubMed:23186163}.);MOD_RES (Phosphoserine; alternate. {ECO:0000244|PubMed:23186163, ECO:0000244|PubMed:24275569}.);MOD_RES (Phosphoserine. {ECO:0000250|UniProtKB:Q03265}.);MOD_RES (N6-acetyllysine. {ECO:0000250|UniProtKB:Q03265}.);MOD_RES (Phosphothreonine. {ECO:0000250|UniProtKB:P15999}.);MOD_RES (N6-acetyllysine; alternate. {ECO:0000244|PubMed:19608861}.);MOD_RES (N6-succinyllysine; alternate. {ECO:0000250|UniProtKB:Q03265}.);MOD_RES (Phosphoserine. {ECO:0000244|PubMed:21406692, ECO:0000244|PubMed:23186163}.);MOD_RES (N6-acetyllysine; alternate. {ECO:0000250|UniProtKB:Q03265}.);MOD_RES (Omega-N-methylarginine. {ECO:0000250|UniProtKB:Q03265}.);CARBOHYD (O-linked (GlcNAc) serine; alternate. {ECO:0000250}.)	CHAIN (ATP synthase subunit alpha, mitochondrial.)	SITE (Required for activity (By similarity).);MOD_RES (N6-acetyllysine; alternate (By similarity).);MOD_RES (N6-succinyllysine; alternate (By similarity).);MOD_RES (N6-acetyllysine.);MOD_RES (N6-acetyllysine; alternate.);MOD_RES (N6-acetyllysine (By similarity).);NP_BIND (ATP. {ECO:0000250|UniProtKB:P19483}.);SITE (Required for activity. {ECO:0000250}.);MOD_RES (N6-acetyllysine; alternate. {ECO:0000250|UniProtKB:Q03265}.);MOD_RES (N6-succinyllysine; alternate. {ECO:0000250|UniProtKB:Q03265}.);MOD_RES (N6-acetyllysine. {ECO:0000244|PubMed:19608861}.);MOD_RES (N6-acetyllysine; alternate. {ECO:0000244|PubMed:19608861}.);MOD_RES (N6-acetyllysine. {ECO:0000250|UniProtKB:Q03265}.)
T-235	EDEEAESATGKR	EEEEEEGDGEEEDGDEDEEAESATGKRAAE	EDGD	sp|P06454|PTMA_HUMAN	sp|P06454|PTMA_HUMAN	PTMA	79	90	3.06E-10	176.87	3618;3619	3618	-0.075073345	-0.075073345	-0.075073345	-0.075073345	-0.075073345	0.114116795	0.162034456	0.162034456	0.162034456	0.162034456	-0.075073345	-0.075073345	-0.075073345	-0.075073345	-0.075073345	-0.075073345	P06454	EDEEAESATGKR	YES	Prothymosin alpha, N-terminally processed Contains:	PTMA_HUMAN;P06454;Prothymosin alpha, N-terminally processed Contains: ;Thymosin alpha-1;PTMA;TMSA	(Human)	2		EGDGEEEDGD	EDEEAESATG	EDGDEDEE	79	111						MOD_RES (N-acetylmethionine.);MOD_RES (N-acetylserine; in Prothymosin alpha, N- terminally processed.);MOD_RES (Phosphoserine.);MOD_RES (Phosphothreonine (By similarity).);MOD_RES (N6-acetyllysine; alternate.);MOD_RES (N6-succinyllysine; alternate (By similarity).);INIT_MET (Removed; alternate.);PEPTIDE (Thymosin alpha-1.);INIT_MET (Removed; alternate. {ECO:0000244|PubMed:19369195, ECO:0000244|PubMed:19413330, ECO:0000244|PubMed:20068231, ECO:0000244|PubMed:21406692, ECO:0000244|PubMed:22223895, ECO:0000244|PubMed:22814378, ECO:0000269|PubMed:22115779, ECO:0000269|PubMed:8485135}.);MOD_RES (N-acetylmethionine. {ECO:0000244|PubMed:20068231}.);MOD_RES (N-acetylserine; in Prothymosin alpha, N- terminally processed. {ECO:0000244|PubMed:19369195, ECO:0000244|PubMed:19413330, ECO:0000244|PubMed:20068231, ECO:0000244|PubMed:21406692, ECO:0000244|PubMed:22223895, ECO:0000244|PubMed:22814378, ECO:0000269|PubMed:22115779, ECO:0000269|PubMed:8485135}.);MOD_RES (Phosphoserine. {ECO:0000244|PubMed:17081983, ECO:0000244|PubMed:19369195, ECO:0000244|PubMed:19690332, ECO:0000244|PubMed:20068231, ECO:0000244|PubMed:21406692, ECO:0000244|PubMed:23186163, ECO:0000269|PubMed:8485135}.);MOD_RES (Phosphothreonine. {ECO:0000250|UniProtKB:P01252}.);MOD_RES (Phosphoserine. {ECO:0000244|PubMed:20068231}.);MOD_RES (Phosphoserine. {ECO:0000244|PubMed:21406692, ECO:0000244|PubMed:23186163}.);MOD_RES (N6-acetyllysine; alternate. {ECO:0000244|PubMed:19608861}.);MOD_RES (N6-succinyllysine; alternate. {ECO:0000250|UniProtKB:P26350}.)	COMPBIAS (Asp/Glu-rich (acidic).);CHAIN (Prothymosin alpha.);CHAIN (Prothymosin alpha, N-terminally processed.)	MOD_RES (Phosphothreonine.);MOD_RES (N6-acetyllysine (By similarity).);MOD_RES (Phosphothreonine. {ECO:0000244|PubMed:19690332}.);MOD_RES (N6-acetyllysine; alternate. {ECO:0000250|UniProtKB:P26350}.);MOD_RES (Phosphothreonine. {ECO:0000244|PubMed:18669648}.);CROSSLNK (Glycyl lysine isopeptide (Lys-Gly) (interchain with G-Cter in SUMO2); alternate. {ECO:0000244|PubMed:28112733}.)
T-236	EDLADSDAR	LSLAKGDRSEDFGVNEDLADSDARALYEAG	FGVN	sp|P04083|ANXA1_HUMAN	sp|P04083|ANXA1_HUMAN	ANXA1	196	204	0.0020863	138.4	3646;3647	3647	0.08025804	0.177984414	0.173839727	0.313088985	0.495895171	0.442476935	0.53081252	-0.41307715	-0.259108971	-0.314714481	-0.317091349	-0.289095158	-0.331906041	-0.3557004	-0.282131722	-0.291400316	P04083	EDLADSDAR	YES	p35	ANXA1_HUMAN;P04083;p35;ANXA1;LPC1	(Human)	9		GDRSEDFGVN	EDLADSDARA	FGVNEDLA	196	346						CROSSLNK (Isoglutamyl lysine isopeptide (Gln-Lys) (interchain with K-?).);REPEAT (Annexin 1.);REPEAT (Annexin 2.);INIT_MET (Removed.);MOD_RES (N-acetylalanine.);MOD_RES (Phosphoserine; by TRPM7.);MOD_RES (Phosphotyrosine; by EGFR.);MOD_RES (Phosphothreonine.);MOD_RES (Phosphoserine; by PKC.);MOD_RES (Phosphoserine.);MOD_RES (N6-acetyllysine (By similarity).);INIT_MET (Removed. {ECO:0000269|PubMed:3303336}.);METAL (Calcium 1; via carbonyl oxygen. {ECO:0000250|UniProtKB:P19619}.);METAL (Calcium 1. {ECO:0000250|UniProtKB:P19619}.);METAL (Calcium 2; via carbonyl oxygen. {ECO:0000250|UniProtKB:P19619}.);METAL (Calcium 2. {ECO:0000250|UniProtKB:P19619}.);METAL (Calcium 3; via carbonyl oxygen. {ECO:0000250|UniProtKB:P19619}.);METAL (Calcium 4; via carbonyl oxygen. {ECO:0000250|UniProtKB:P19619}.);METAL (Calcium 4. {ECO:0000250|UniProtKB:P19619}.);METAL (Calcium 3. {ECO:0000250|UniProtKB:P19619}.);MOD_RES (N-acetylalanine. {ECO:0000269|PubMed:3303336}.);MOD_RES (Phosphoserine; by TRPM7. {ECO:0000269|PubMed:15485879}.);MOD_RES (Phosphotyrosine; by EGFR. {ECO:0000269|PubMed:2457390}.);MOD_RES (Phosphoserine; by PKC. {ECO:0000269|PubMed:2457390}.);MOD_RES (Phosphoserine. {ECO:0000244|PubMed:23186163, ECO:0000244|PubMed:24275569}.);MOD_RES (Phosphoserine. {ECO:0000244|PubMed:20068231, ECO:0000244|PubMed:23186163}.);MOD_RES (Phosphothreonine. {ECO:0000244|PubMed:23186163}.);MOD_RES (N6-acetyllysine. {ECO:0000250|UniProtKB:P10107}.);MUTAGEN (S->A: Abolishes secretion and modulation of exocytosis. {ECO:0000269|PubMed:19625660}.);MUTAGEN (S->A: No effect on secretion and modulation of exocytosis. {ECO:0000269|PubMed:19625660}.);MUTAGEN (S->A: Abolishes secretion and nearly abolishes modulation of exocytosis. {ECO:0000269|PubMed:19625660}.)	CHAIN (Annexin A1.)	REPEAT (Annexin 3.);REPEAT (Annexin 4.);MOD_RES (N6-acetyllysine.);METAL (Calcium 5; via carbonyl oxygen. {ECO:0000250|UniProtKB:P19619}.);METAL (Calcium 6. {ECO:0000250|UniProtKB:P19619}.);METAL (Calcium 5. {ECO:0000250|UniProtKB:P19619}.);METAL (Calcium 6; via carbonyl oxygen. {ECO:0000250|UniProtKB:P19619}.);METAL (Calcium 7; via carbonyl oxygen. {ECO:0000250|UniProtKB:P19619}.);METAL (Calcium 8; via carbonyl oxygen. {ECO:0000250|UniProtKB:P19619}.);METAL (Calcium 7. {ECO:0000250|UniProtKB:P19619}.);METAL (Calcium 8. {ECO:0000250|UniProtKB:P19619}.);MOD_RES (N6-acetyllysine. {ECO:0000244|PubMed:19608861}.);DISULFID ({ECO:0000250|UniProtKB:P19619}.);CROSSLNK (Glycyl lysine isopeptide (Lys-Gly) (interchain with G-Cter in SUMO1); alternate. {ECO:0000244|PubMed:25114211}.);CROSSLNK (Glycyl lysine isopeptide (Lys-Gly) (interchain with G-Cter in SUMO2); alternate. {ECO:0000244|PubMed:25772364, ECO:0000244|PubMed:28112733}.);CROSSLNK (Glycyl lysine isopeptide (Lys-Gly) (interchain with G-Cter in SUMO1). {ECO:0000250|UniProtKB:P10107}.);CROSSLNK (Glycyl lysine isopeptide (Lys-Gly) (interchain with G-Cter in SUMO1). {ECO:0000244|PubMed:25114211}.)
T-237	EDLEELEVLER	EDEEEEEEEEEEDEDEDLEELEVLERKPAA	EDED	sp|Q9NQC3|RTN4_HUMAN	sp|Q9NQC3|RTN4_HUMAN	RTN4	47	57	1.12E-05	138.71	3648;3649	3649	0.419884852	0.375153706	0.509055907	0.446770809	0.602181439	0.532510267	0.588538762	-0.691271319	-0.576657441	-0.753951197	-0.869431223	-0.718124441	-0.480686143	-0.317099234	-0.285316085	-0.44813697	Q9NQC3	EDLEELEVLER	YES	Reticulon-4	RTN4_HUMAN;Q9NQC3;Reticulon-4;Neurite outgrowth inhibitor Short=Nogo protein ;Neuroendocrine-specific protein Short=NSP ;Neuroendocrine-specific protein C homolog ;RTN-x ;Reticulon-5;RTN4;KIAA0886	(Human)	2		EEEEEEEDED	EDLEELEVLE	EDEDEDLE	47	1192						MOD_RES (N-acetylmethionine.);MOD_RES (Phosphoserine.);MOD_RES (N-acetylmethionine. {ECO:0000244|PubMed:19369195, ECO:0000244|PubMed:19413330, ECO:0000244|PubMed:20068231, ECO:0000244|PubMed:21406692, ECO:0000244|PubMed:22223895, ECO:0000244|PubMed:22814378, ECO:0000244|PubMed:25944712, ECO:0000269|Ref.16}.);MOD_RES (Phosphoserine. {ECO:0000244|PubMed:17081983, ECO:0000244|PubMed:20068231, ECO:0000244|PubMed:23186163}.);MOD_RES (Phosphoserine. {ECO:0000244|PubMed:20068231, ECO:0000244|PubMed:21406692, ECO:0000244|PubMed:23186163, ECO:0000269|Ref.16}.)	COMPBIAS (Poly-Glu.);CHAIN (Reticulon-4.);TOPO_DOM (Cytoplasmic (Potential).);TOPO_DOM (Cytoplasmic. {ECO:0000255}.)	MOD_RES (Phosphoserine.);MOD_RES (Phosphoserine (By similarity).);MOD_RES (N6-acetyllysine.);COMPBIAS (Poly-Pro.);DOMAIN (Reticulon.);TOPO_DOM (Lumenal (Potential).);TOPO_DOM (Cytoplasmic (Potential).);TRANSMEM (Helical; (Potential).);TOPO_DOM (Lumenal. {ECO:0000255}.);TOPO_DOM (Cytoplasmic. {ECO:0000255}.);TRANSMEM (Helical. {ECO:0000255}.);DOMAIN (Reticulon. {ECO:0000255|PROSITE- ProRule:PRU00170}.);MOD_RES (Phosphoserine. {ECO:0000244|PubMed:17081983, ECO:0000244|PubMed:21406692}.);MOD_RES (Phosphoserine. {ECO:0000250|UniProtKB:Q99P72}.);MOD_RES (Phosphoserine. {ECO:0000244|PubMed:18669648, ECO:0000244|PubMed:23186163}.);MOD_RES (Phosphoserine. {ECO:0000244|PubMed:18669648}.);MOD_RES (Phosphoserine. {ECO:0000250|UniProtKB:Q9JK11}.);MOD_RES (Phosphothreonine. {ECO:0000250|UniProtKB:Q9JK11}.);MOD_RES (Phosphoserine. {ECO:0000244|PubMed:23186163}.);MOD_RES (N6-acetyllysine. {ECO:0000244|PubMed:19608861}.)			-1108
T-238	EDMSNFDR	SVDFNNWKDWEDDSDEDMSNFDRFSEMMNN	DDSD	sp|Q15185|TEBP_HUMAN	sp|Q15185|TEBP_HUMAN	PTGES3	115	122	2.87E-05	178.94	3656	3656	0.547330592	0.368348369	0.525441103	0.390193638	0.535565487	0.584962693	0.518159544	-0.600920497	-0.418999414	-0.566397235	-0.865373162	-0.644020304	-0.629064036	-0.528100441	-0.332664872	-0.492837881	Q15185	EDMSNFDR	YES	Prostaglandin E synthase 3	TEBP_HUMAN;Q15185;Prostaglandin E synthase 3;Cytosolic prostaglandin E2 synthase Short=cPGES ;Hsp90 co-chaperone ;Progesterone receptor complex p23 ;Telomerase-binding protein p23;TEBP;PTGES3;P23	(Human)	12		NWKDWEDDSD	EDMSNFDRFS	DDSDEDMS	115	160						MOD_RES (N6-acetyllysine.);MOD_RES (Phosphoserine.);DOMAIN (CS.);DOMAIN (CS. {ECO:0000255|PROSITE- ProRule:PRU00547}.);MOD_RES (N6-acetyllysine. {ECO:0000244|PubMed:19608861}.);MOD_RES (Phosphoserine. {ECO:0000244|PubMed:23186163}.);MOD_RES (Phosphoserine. {ECO:0000244|PubMed:23186163, ECO:0000244|PubMed:24275569}.);MOD_RES (Phosphoserine. {ECO:0000250|UniProtKB:Q9R0Q7}.);MOD_RES (Phosphoserine. {ECO:0000244|PubMed:16807684, ECO:0000244|PubMed:17081983, ECO:0000244|PubMed:17487921, ECO:0000244|PubMed:18088087, ECO:0000244|PubMed:18318008, ECO:0000244|PubMed:18669648, ECO:0000244|PubMed:18691976, ECO:0000244|PubMed:19367720, ECO:0000244|PubMed:19369195, ECO:0000244|PubMed:19690332, ECO:0000244|PubMed:20068231, ECO:0000244|PubMed:21406692, ECO:0000244|PubMed:23186163, ECO:0000244|PubMed:24275569, ECO:0000269|Ref.6}.);CROSSLNK (Glycyl lysine isopeptide (Lys-Gly) (interchain with G-Cter in SUMO2). {ECO:0000244|PubMed:28112733}.)	COMPBIAS (Asp/Glu-rich.);CHAIN (Prostaglandin E synthase 3.)	MOD_RES (Phosphoserine.);MOTIF (PXLE motif. {ECO:0000303|PubMed:24711448}.);MOD_RES (Phosphoserine. {ECO:0000244|PubMed:17081983, ECO:0000244|PubMed:20068231}.);MOD_RES (Phosphoserine. {ECO:0000244|PubMed:17081983, ECO:0000244|PubMed:18669648, ECO:0000244|PubMed:18691976, ECO:0000244|PubMed:24275569}.)
T-239	EDNGIIKAFR	NRRRIQRRGPCIIYNEDNGIIKAFRNIPGI	IIYN	sp|P36578|RL4_HUMAN	sp|P36578|RL4_HUMAN	RPL4	213	222	0.0017358	100.93	3657	3657	0.274222499	0.279765341	0.385379622	0.414873032	0.599886744	0.545536794	0.597891098	-0.498857641	-0.695671009	-0.606910132	-0.535040508	-0.447380687	-0.529734592	-0.397552177	-0.300321329	-0.359359786	P36578	EDNGIIKAFR	YES	60S ribosomal protein L4	RL4_HUMAN;P36578;60S ribosomal protein L4;60S ribosomal protein L1;RL4;RPL4	(Human)	15		QRRGPCIIYN	EDNGIIKAFR	IIYNEDNG	213	427						MOD_RES (N-acetylalanine.);MOD_RES (N6-acetyllysine.);INIT_MET (Removed.);INIT_MET (Removed. {ECO:0000244|PubMed:19413330, ECO:0000269|Ref.8}.);MOD_RES (N-acetylalanine. {ECO:0000244|PubMed:19413330, ECO:0000269|Ref.8}.);MOD_RES (N6-acetyllysine. {ECO:0000244|PubMed:19608861}.);MOD_RES (Omega-N-methylarginine. {ECO:0000250|UniProtKB:Q9D8E6}.)	CHAIN (60S ribosomal protein L4.)	MOD_RES (N6-acetyllysine (By similarity).);MOD_RES (Phosphoserine.);MOD_RES (Citrulline (By similarity).);MOD_RES (N6-acetyllysine.);COMPBIAS (Lys-rich.);MOD_RES (N6-acetyllysine. {ECO:0000250|UniProtKB:Q9D8E6}.);MOD_RES (Phosphothreonine. {ECO:0000244|PubMed:23186163}.);MOD_RES (Phosphoserine. {ECO:0000250|UniProtKB:P50878}.);MOD_RES (Phosphoserine. {ECO:0000244|PubMed:18691976, ECO:0000244|PubMed:20068231, ECO:0000244|PubMed:23186163}.);MOD_RES (Citrulline. {ECO:0000250}.);MOD_RES (N6-acetyllysine. {ECO:0000244|PubMed:19608861}.);MOD_RES (N6-acetyllysine; alternate. {ECO:0000250|UniProtKB:Q9D8E6}.);MOD_RES (Phosphoserine. {ECO:0000244|PubMed:18691976, ECO:0000244|PubMed:20068231}.);CROSSLNK (Glycyl lysine isopeptide (Lys-Gly) (interchain with G-Cter in SUMO2). {ECO:0000244|PubMed:28112733}.);CROSSLNK (Glycyl lysine isopeptide (Lys-Gly) (interchain with G-Cter in SUMO1); alternate. {ECO:0000244|PubMed:25114211}.)
T-240	EDQHDAYLER	KEGMNPSYDEYADSDEDQHDAYLERMKEEG	ADSD	sp|Q08945|SSRP1_HUMAN	sp|Q08945|SSRP1_HUMAN	SSRP1	446	455	0.01203	80.979	3660	3660	0.184390855	0.261399324	0.251130389	0.215223651	0.676890989	0.44228359	0.093333988	0.011949511	-0.500792867	-0.226228354	-0.567360754	-0.20407705	-0.353146447	-0.239632568	-0.286430387	-0.459751198	Q08945	EDQHDAYLER	YES	FACT complex subunit SSRP1	SSRP1_HUMAN;Q08945;FACT complex subunit SSRP1;Chromatin-specific transcription elongation factor 80 kDa subunit ;Facilitates chromatin transcription complex 80 kDa subunit Short=FACT 80 kDa subunit Short=FACTp80 ;Facilitates chromatin transcription complex subunit SSRP1 ;Recombination signal sequence recognition protein 1 ;Structure-specific recognition protein 1 Short=hSSRP1 ;T160;SSRP1;FACT80	(Human)	11		PSYDEYADSD	EDQHDAYLER	ADSDEDQH	446	709						MOD_RES (N-acetylalanine.);MOD_RES (Phosphothreonine.);MOD_RES (N6-acetyllysine.);MOD_RES (Phosphoserine.);INIT_MET (Removed.);INIT_MET (Removed. {ECO:0000244|PubMed:19413330, ECO:0000244|PubMed:22223895, ECO:0000244|PubMed:22814378, ECO:0000269|Ref.3}.);MOD_RES (N-acetylalanine. {ECO:0000244|PubMed:19413330, ECO:0000244|PubMed:22223895, ECO:0000244|PubMed:22814378, ECO:0000269|Ref.3}.);MOD_RES (Phosphothreonine. {ECO:0000244|PubMed:18669648, ECO:0000244|PubMed:20068231}.);MOD_RES (N6-acetyllysine. {ECO:0000244|PubMed:19608861}.);MOD_RES (Phosphoserine. {ECO:0000244|PubMed:18669648}.);MOD_RES (Phosphotyrosine. {ECO:0000250|UniProtKB:Q08943}.);MOD_RES (Phosphoserine. {ECO:0000244|PubMed:18220336, ECO:0000244|PubMed:18318008, ECO:0000244|PubMed:18669648, ECO:0000244|PubMed:19690332, ECO:0000244|PubMed:20068231, ECO:0000244|PubMed:21406692, ECO:0000244|PubMed:23186163, ECO:0000244|PubMed:24275569}.);CROSSLNK (Glycyl lysine isopeptide (Lys-Gly) (interchain with G-Cter in SUMO2). {ECO:0000244|PubMed:28112733}.)	COMPBIAS (Asp/Glu-rich (acidic).);CHAIN (FACT complex subunit SSRP1.)	MOD_RES (Phosphoserine; by CK2 (Probable).);MOD_RES (N6-acetyllysine (By similarity).);MOD_RES (Phosphoserine.);COMPBIAS (Ser-rich.);COMPBIAS (Arg/Lys-rich (basic).);MUTAGEN (D->A: Abolishes cleavage by caspase.);MUTAGEN (S->A: Unable to bind DNA; when associated with A-657 and A-688.);MUTAGEN (S->A: Unable to bind DNA; when associated with A-510 and A-688. Still able to bind DNA; when associated with A-688.);MUTAGEN (S->A: Unable to bind DNA; when associated with A-510 and A-657. Still able to bind DNA; when associated with A-657.);DNA_BIND (HMG box.);SITE (Cleavage; by caspase-3 and/or caspase-7.);DNA_BIND (HMG box. {ECO:0000255|PROSITE- ProRule:PRU00267}.);MOD_RES (Phosphotyrosine. {ECO:0000250|UniProtKB:Q08943}.);MOD_RES (Phosphoserine. {ECO:0000244|PubMed:24275569}.);MOD_RES (Phosphoserine; by CK2. {ECO:0000305|PubMed:15659405}.);MOD_RES (N6-acetyllysine. {ECO:0000250|UniProtKB:Q08943}.);MOD_RES (Phosphoserine. {ECO:0000244|PubMed:21406692, ECO:0000269|PubMed:15659405}.);MOD_RES (Phosphoserine. {ECO:0000244|PubMed:23186163}.);MOD_RES (Phosphoserine. {ECO:0000244|PubMed:18669648, ECO:0000244|PubMed:21406692, ECO:0000244|PubMed:23186163}.);MOD_RES (Phosphoserine. {ECO:0000244|PubMed:18669648, ECO:0000244|PubMed:21406692}.);MOD_RES (Phosphoserine. {ECO:0000244|PubMed:18669648}.);MUTAGEN (D->A: Abolishes cleavage by caspase. {ECO:0000269|PubMed:16498457}.);MUTAGEN (S->A: Unable to bind DNA; when associated with A-657 and A-688. {ECO:0000269|PubMed:15659405}.);MUTAGEN (S->A: Unable to bind DNA; when associated with A-510 and A-688. Still able to bind DNA; when associated with A-688. {ECO:0000269|PubMed:15659405}.);MUTAGEN (S->A: Unable to bind DNA; when associated with A-510 and A-657. Still able to bind DNA; when associated with A-657. {ECO:0000269|PubMed:15659405}.)
T-241	EDTLIEILASR	DADELRAAMKGLGTDEDTLIEILASRTNKE	LGTD	sp|P04083|ANXA1_HUMAN	sp|P04083|ANXA1_HUMAN	ANXA1	134	144	0.00033637	100.55	3664	3664	0.484317923	1.020677463	-0.171440579	-0.643523921	-0.413517721	0.891272721	0.490701132	-1.440434012	1.010075693	0.561261052	-1.691858599	-1.665607203	-1.691858599	-1.26002153	0.588563859	-1.644823434	P04083	EDTLIEILASR	YES	p35	ANXA1_HUMAN;P04083;p35;ANXA1;LPC1	(Human)	9		RAAMKGLGTD	EDTLIEILAS	LGTDEDTL	134	346						CROSSLNK (Isoglutamyl lysine isopeptide (Gln-Lys) (interchain with K-?).);REPEAT (Annexin 1.);INIT_MET (Removed.);MOD_RES (N-acetylalanine.);MOD_RES (Phosphoserine; by TRPM7.);MOD_RES (Phosphotyrosine; by EGFR.);MOD_RES (Phosphothreonine.);MOD_RES (Phosphoserine; by PKC.);MOD_RES (Phosphoserine.);MOD_RES (N6-acetyllysine (By similarity).);INIT_MET (Removed. {ECO:0000269|PubMed:3303336}.);METAL (Calcium 1; via carbonyl oxygen. {ECO:0000250|UniProtKB:P19619}.);METAL (Calcium 1. {ECO:0000250|UniProtKB:P19619}.);METAL (Calcium 2; via carbonyl oxygen. {ECO:0000250|UniProtKB:P19619}.);METAL (Calcium 2. {ECO:0000250|UniProtKB:P19619}.);METAL (Calcium 3; via carbonyl oxygen. {ECO:0000250|UniProtKB:P19619}.);METAL (Calcium 4; via carbonyl oxygen. {ECO:0000250|UniProtKB:P19619}.);MOD_RES (N-acetylalanine. {ECO:0000269|PubMed:3303336}.);MOD_RES (Phosphoserine; by TRPM7. {ECO:0000269|PubMed:15485879}.);MOD_RES (Phosphotyrosine; by EGFR. {ECO:0000269|PubMed:2457390}.);MOD_RES (Phosphoserine; by PKC. {ECO:0000269|PubMed:2457390}.);MOD_RES (Phosphoserine. {ECO:0000244|PubMed:23186163, ECO:0000244|PubMed:24275569}.);MOD_RES (Phosphoserine. {ECO:0000244|PubMed:20068231, ECO:0000244|PubMed:23186163}.);MOD_RES (Phosphothreonine. {ECO:0000244|PubMed:23186163}.);MOD_RES (N6-acetyllysine. {ECO:0000250|UniProtKB:P10107}.);MUTAGEN (S->A: Abolishes secretion and modulation of exocytosis. {ECO:0000269|PubMed:19625660}.);MUTAGEN (S->A: No effect on secretion and modulation of exocytosis. {ECO:0000269|PubMed:19625660}.);MUTAGEN (S->A: Abolishes secretion and nearly abolishes modulation of exocytosis. {ECO:0000269|PubMed:19625660}.)	REPEAT (Annexin 2.);CHAIN (Annexin A1.)	REPEAT (Annexin 3.);REPEAT (Annexin 4.);MOD_RES (N6-acetyllysine.);METAL (Calcium 4. {ECO:0000250|UniProtKB:P19619}.);METAL (Calcium 3. {ECO:0000250|UniProtKB:P19619}.);METAL (Calcium 5; via carbonyl oxygen. {ECO:0000250|UniProtKB:P19619}.);METAL (Calcium 6. {ECO:0000250|UniProtKB:P19619}.);METAL (Calcium 5. {ECO:0000250|UniProtKB:P19619}.);METAL (Calcium 6; via carbonyl oxygen. {ECO:0000250|UniProtKB:P19619}.);METAL (Calcium 7; via carbonyl oxygen. {ECO:0000250|UniProtKB:P19619}.);METAL (Calcium 8; via carbonyl oxygen. {ECO:0000250|UniProtKB:P19619}.);METAL (Calcium 7. {ECO:0000250|UniProtKB:P19619}.);METAL (Calcium 8. {ECO:0000250|UniProtKB:P19619}.);MOD_RES (Phosphothreonine. {ECO:0000244|PubMed:23186163}.);MOD_RES (N6-acetyllysine. {ECO:0000244|PubMed:19608861}.);DISULFID ({ECO:0000250|UniProtKB:P19619}.);CROSSLNK (Glycyl lysine isopeptide (Lys-Gly) (interchain with G-Cter in SUMO1); alternate. {ECO:0000244|PubMed:25114211}.);CROSSLNK (Glycyl lysine isopeptide (Lys-Gly) (interchain with G-Cter in SUMO2); alternate. {ECO:0000244|PubMed:25772364, ECO:0000244|PubMed:28112733}.);CROSSLNK (Glycyl lysine isopeptide (Lys-Gly) (interchain with G-Cter in SUMO1). {ECO:0000250|UniProtKB:P10107}.);CROSSLNK (Glycyl lysine isopeptide (Lys-Gly) (interchain with G-Cter in SUMO1). {ECO:0000244|PubMed:25114211}.)
T-242	EDVTPIPSDSTR	ALRALARSGMKIGRIEDVTPIPSDSTRRKG	IGRI	sp|P62263|RS14_HUMAN	sp|P62263|RS14_HUMAN	RPS14	130	141	9.26E-07	120.09	3667	3667	0.022390282	0.077417431	-0.201195625	-0.252827674	-0.168337174	-0.281841228	0.184719333	0.248540547	0.137082939	0.034582838	0.095395658	-0.155005592	0.017076042	0.421114022	-0.307410604	-0.098879722	P62263	EDVTPIPSDSTR	YES	40S ribosomal protein S14	RS14_HUMAN;P62263;40S ribosomal protein S14;RS14;RPS14	(Human)	5		ARSGMKIGRI	EDVTPIPSDS	IGRIEDVT	130	151						INIT_MET (Removed.);INIT_MET (Removed. {ECO:0000269|PubMed:8706699}.);MOD_RES (Phosphoserine. {ECO:0000244|PubMed:24275569}.);CROSSLNK (Glycyl lysine isopeptide (Lys-Gly) (interchain with G-Cter in SUMO2). {ECO:0000244|PubMed:28112733}.)	CHAIN (40S ribosomal protein S14.)	MOD_RES (Phosphothreonine.);MOD_RES (Phosphothreonine. {ECO:0000244|PubMed:18691976}.);MOD_RES (Phosphoserine. {ECO:0000244|PubMed:23186163}.)
T-243	EEAENTLQSFR	IMRLREKLQEEMLQREEAENTLQSFRQDVD	MLQR	sp|P08670|VIME_HUMAN	sp|P08670|VIME_HUMAN	VIM	197	207	2.97E-12	161.92	3668;3669	3669	-0.15340855	0.043531256	0.080718185	0.32827178	-0.578918332	-0.155861815	-0.377635495	-0.183097562	-0.219453366	-0.03073355	-0.367477867	0.377780517	0.248522306	0.326688468	0.257988132	-0.015376153	P08670	EEAENTLQSFR	YES	Vimentin	VIME_HUMAN;P08670;Vimentin;VIME;VIM	(Human)	10		EKLQEEMLQR	EEAENTLQSF	MLQREEAE	197	466						REGION (Head.);REGION (Coil 1A.);REGION (Linker 1.);MOD_RES (N-acetylserine.);MOD_RES (Phosphoserine.);MOD_RES (Phosphoserine; by PKA and PKC; alternate.);MOD_RES (Phosphoserine; by PKC.);MOD_RES (Phosphothreonine.);MOD_RES (Phosphoserine; by PKC (By similarity).);MOD_RES (Phosphothreonine; alternate.);MOD_RES (Phosphoserine; alternate.);MOD_RES (Phosphotyrosine.);MOD_RES (Phosphoserine; by CaMK2, PKA, PKC and ROCK2.);MOD_RES (Phosphoserine (By similarity).);MOD_RES (Phosphoserine; by CDK5 and CDK1.);MOD_RES (Phosphoserine; by PKA and PKC (By similarity).);MOD_RES (Phosphoserine; by AURKB and ROCK2.);MOD_RES (N6-acetyllysine; alternate.);MOD_RES (N6-succinyllysine; alternate (By similarity).);MOD_RES (N6-acetyllysine; alternate (By similarity).);MOD_RES (N6-acetyllysine.);MOD_RES (N6-acetyllysine (By similarity).);INIT_MET (Removed.);CARBOHYD (O-linked (GlcNAc); alternate.);COILED ();INIT_MET (Removed. {ECO:0000269|Ref.13}.);COILED ({ECO:0000269|PubMed:20176112}.);MOD_RES (N-acetylserine. {ECO:0000269|Ref.13}.);MOD_RES (Phosphoserine. {ECO:0000244|PubMed:18669648, ECO:0000269|PubMed:14762106}.);MOD_RES (Phosphoserine; by PKA and PKC; alternate. {ECO:0000269|PubMed:14762106}.);MOD_RES (Phosphoserine. {ECO:0000269|PubMed:14762106}.);MOD_RES (Phosphoserine; by PKC. {ECO:0000269|PubMed:14762106}.);MOD_RES (Phosphothreonine. {ECO:0000244|PubMed:20068231, ECO:0000244|PubMed:24275569}.);MOD_RES (Phosphoserine. {ECO:0000244|PubMed:18669648, ECO:0000244|PubMed:23186163, ECO:0000244|PubMed:24275569}.);MOD_RES (Phosphoserine. {ECO:0000244|PubMed:23186163}.);MOD_RES (Phosphoserine; by PKC; alternate. {ECO:0000244|PubMed:18669648}.);MOD_RES (Phosphoserine; by CaMK2, PKA, PKC and ROCK2. {ECO:0000244|PubMed:18669648, ECO:0000244|PubMed:23186163, ECO:0000244|PubMed:24275569, ECO:0000269|PubMed:14762106}.);MOD_RES (Phosphoserine; by PKC. {ECO:0000244|PubMed:18669648, ECO:0000244|PubMed:20068231, ECO:0000244|PubMed:23186163, ECO:0000269|PubMed:14762106}.);MOD_RES (Phosphoserine. {ECO:0000244|PubMed:20068231, ECO:0000244|PubMed:23186163}.);MOD_RES (Phosphoserine. {ECO:0000244|PubMed:18669648, ECO:0000244|PubMed:19690332, ECO:0000244|PubMed:20068231, ECO:0000244|PubMed:21406692, ECO:0000244|PubMed:23186163}.);MOD_RES (Phosphotyrosine. {ECO:0000250|UniProtKB:P20152}.);MOD_RES (Phosphoserine. {ECO:0000250|UniProtKB:P31000}.);MOD_RES (Phosphoserine; by CDK5 and CDK1. {ECO:0000244|PubMed:16964243, ECO:0000244|PubMed:18669648, ECO:0000244|PubMed:19690332, ECO:0000244|PubMed:20068231, ECO:0000244|PubMed:23186163, ECO:0000269|PubMed:21465480, ECO:0000269|Ref.14}.);MOD_RES (Phosphotyrosine. {ECO:0000244|PubMed:18669648, ECO:0000244|PubMed:19690332, ECO:0000244|PubMed:23186163}.);MOD_RES (Phosphoserine; by AURKB and ROCK2. {ECO:0000244|PubMed:18669648, ECO:0000269|PubMed:12458200, ECO:0000269|PubMed:14762106}.);MOD_RES (Phosphoserine. {ECO:0000244|PubMed:18669648, ECO:0000244|PubMed:20068231, ECO:0000244|PubMed:23186163, ECO:0000269|PubMed:14762106}.);MOD_RES (Phosphoserine. {ECO:0000244|PubMed:18669648, ECO:0000244|PubMed:20068231, ECO:0000244|PubMed:24275569}.);MOD_RES (Phosphoserine. {ECO:0000244|PubMed:24275569}.);MOD_RES (Phosphotyrosine. {ECO:0000244|PubMed:15592455}.);MOD_RES (N6-acetyllysine; alternate. {ECO:0000244|PubMed:19608861}.);MOD_RES (N6-succinyllysine; alternate. {ECO:0000250|UniProtKB:P20152}.);MOD_RES (N6-acetyllysine; alternate. {ECO:0000250|UniProtKB:P20152}.);MOD_RES (Phosphoserine. {ECO:0000244|PubMed:18669648, ECO:0000244|PubMed:20068231, ECO:0000244|PubMed:21406692}.);MOD_RES (N6-acetyllysine. {ECO:0000250|UniProtKB:P20152}.);CARBOHYD (O-linked (GlcNAc) serine; alternate. {ECO:0000269|PubMed:20068230}.);CARBOHYD (O-linked (GlcNAc) threonine. {ECO:0000269|PubMed:20068230}.);CROSSLNK (Glycyl lysine isopeptide (Lys-Gly) (interchain with G-Cter in SUMO2). {ECO:0000244|PubMed:28112733}.);CROSSLNK (Glycyl lysine isopeptide (Lys-Gly) (interchain with G-Cter in SUMO2); alternate. {ECO:0000244|PubMed:28112733}.)	REGION (Rod.);REGION (Coil 1B.);CHAIN (Vimentin.);COILED ();DOMAIN (IF rod. {ECO:0000255|PROSITE- ProRule:PRU01188}.);COILED ({ECO:0000269|PubMed:20176112}.)	REGION (Linker 12.);REGION (Coil 2.);REGION (Tail.);MOD_RES (Phosphoserine.);MOD_RES (N6-acetyllysine (By similarity).);MOD_RES (Phosphothreonine.);MOD_RES (N6-acetyllysine; alternate (By similarity).);MOD_RES (N6-succinyllysine; alternate (By similarity).);MOD_RES (N6-acetyllysine.);MOD_RES (N6-acetyllysine; alternate.);SITE (Stutter.);COILED ();COILED ({ECO:0000269|PubMed:20176112}.);MOTIF ([IL]-x-C-x-x-[DE] motif. {ECO:0000305|PubMed:25417112}.);MOD_RES (Phosphoserine. {ECO:0000244|PubMed:17081983, ECO:0000244|PubMed:20068231, ECO:0000244|PubMed:23186163, ECO:0000244|PubMed:24275569}.);MOD_RES (N6-acetyllysine; alternate. {ECO:0000250|UniProtKB:P20152}.);MOD_RES (Phosphoserine. {ECO:0000244|PubMed:20068231, ECO:0000244|PubMed:23186163}.);MOD_RES (N6-acetyllysine. {ECO:0000250|UniProtKB:P20152}.);MOD_RES (N6-succinyllysine; alternate. {ECO:0000250|UniProtKB:P20152}.);MOD_RES (Phosphoserine. {ECO:0000250|UniProtKB:P20152}.);MOD_RES (N6-acetyllysine; alternate. {ECO:0000244|PubMed:19608861}.);MOD_RES (Phosphoserine. {ECO:0000244|PubMed:18669648}.);MOD_RES (Phosphoserine. {ECO:0000244|PubMed:17081983, ECO:0000244|PubMed:17924679, ECO:0000244|PubMed:18669648, ECO:0000244|PubMed:18691976, ECO:0000244|PubMed:20068231}.);MOD_RES (Phosphoserine. {ECO:0000244|PubMed:20068231, ECO:0000244|PubMed:23186163, ECO:0000244|PubMed:24275569}.);MOD_RES (Phosphoserine. {ECO:0000244|PubMed:20068231, ECO:0000244|PubMed:23186163, ECO:0000269|PubMed:14762106}.);MOD_RES (Phosphothreonine. {ECO:0000244|PubMed:20068231, ECO:0000244|PubMed:24275569}.);MOD_RES (Phosphoserine. {ECO:0000244|PubMed:20068231, ECO:0000244|PubMed:23186163, ECO:0000244|PubMed:24275569, ECO:0000269|PubMed:14762106}.);MOD_RES (Phosphothreonine. {ECO:0000244|PubMed:20068231, ECO:0000244|PubMed:23186163}.);MOD_RES (Phosphoserine. {ECO:0000244|PubMed:23186163}.);MOD_RES (Phosphothreonine. {ECO:0000244|PubMed:23186163}.);MOD_RES (Phosphothreonine. {ECO:0000269|PubMed:14762106}.);MOD_RES (Phosphoserine. {ECO:0000244|PubMed:18669648, ECO:0000244|PubMed:20068231, ECO:0000244|PubMed:21406692, ECO:0000244|PubMed:23186163, ECO:0000269|PubMed:14762106}.);CROSSLNK (Glycyl lysine isopeptide (Lys-Gly) (interchain with G-Cter in SUMO2); alternate. {ECO:0000244|PubMed:28112733}.);CROSSLNK (Glycyl lysine isopeptide (Lys-Gly) (interchain with G-Cter in SUMO2). {ECO:0000244|PubMed:28112733}.);CROSSLNK (Glycyl lysine isopeptide (Lys-Gly) (interchain with G-Cter in SUMO1); alternate. {ECO:0000244|PubMed:25114211}.);CROSSLNK (Glycyl lysine isopeptide (Lys-Gly) (interchain with G-Cter in SUMO2); alternate. {ECO:0000244|PubMed:25114211, ECO:0000244|PubMed:28112733}.)
T-244	EEAGDGTTTATVLAR	NIGAKLVQDVANNTNEEAGDGTTTATVLAR	NNTN	sp|P10809|CH60_HUMAN	sp|P10809|CH60_HUMAN	HSPD1	107	121	7.17E-30	210.15	3670;3671	3671	0.181279769	0.169606583	0.274283933	0.441914703	0.588694194	0.684951104	0.533128363	-0.305550647	-0.669895902	-0.31991945	-0.475220929	-0.572283499	-0.321142308	-0.256936195	-0.520740959	-0.621616224	P10809	EEAGDGTTTATVLAR	YES	60 kDa chaperonin	CH60_HUMAN;P10809;60 kDa chaperonin ;Chaperonin 60 Short=CPN60 ;Heat shock protein 60 Short=HSP-60 Short=Hsp60 ;HuCHA60 ;Mitochondrial matrix protein P1 ;P60 lymphocyte protein;CH60;HSPD1	(Human)	2		LVQDVANNTN	EEAGDGTTTA	NNTNEEAG	107	573						MOD_RES (N6-succinyllysine (By similarity).);MOD_RES (Phosphoserine.);MOD_RES (N6-acetyllysine (By similarity).);MOD_RES (N6-acetyllysine; alternate.);MOD_RES (N6-succinyllysine; alternate (By similarity).);TRANSIT (Mitochondrion.);TRANSIT (Mitochondrion. {ECO:0000269|PubMed:12665801, ECO:0000269|PubMed:1286669, ECO:0000269|PubMed:1731090, ECO:0000269|PubMed:2079031, ECO:0000269|PubMed:2907406, ECO:0000269|PubMed:7895732, ECO:0000269|PubMed:9150946}.);BINDING (ATP. {ECO:0000244|PDB:4PJ1, ECO:0000269|PubMed:25918392}.);MOD_RES (N6-succinyllysine. {ECO:0000250|UniProtKB:P63038}.);MOD_RES (Phosphoserine. {ECO:0000244|PubMed:24275569}.);MOD_RES (Phosphoserine. {ECO:0000244|PubMed:16964243, ECO:0000244|PubMed:18669648, ECO:0000244|PubMed:20068231, ECO:0000244|PubMed:21406692, ECO:0000244|PubMed:23186163}.);MOD_RES (N6-acetyllysine. {ECO:0000250|UniProtKB:P63038}.);MOD_RES (N6-acetyllysine; alternate. {ECO:0000244|PubMed:19608861}.);MOD_RES (N6-succinyllysine; alternate. {ECO:0000250|UniProtKB:P63038}.);MOD_RES (Phosphotyrosine. {ECO:0000244|PubMed:24275569}.)	CHAIN (60 kDa heat shock protein, mitochondrial.)	MOD_RES (N6-acetyllysine; alternate.);MOD_RES (N6-succinyllysine; alternate (By similarity).);MOD_RES (N6-acetyllysine.);MOD_RES (N6-acetyllysine; alternate (By similarity).);MOD_RES (N6-malonyllysine; alternate.);MOD_RES (N6-acetyllysine (By similarity).);MOD_RES (N6-succinyllysine (By similarity).);MOD_RES (Phosphoserine (By similarity).);NP_BIND (ATP. {ECO:0000244|PDB:4PJ1, ECO:0000269|PubMed:25918392}.);BINDING (ATP; via amide nitrogen and carbonyl oxygen. {ECO:0000244|PDB:4PJ1, ECO:0000269|PubMed:25918392}.);BINDING (ATP. {ECO:0000244|PDB:4PJ1, ECO:0000269|PubMed:25918392}.);MOD_RES (N6-acetyllysine; alternate. {ECO:0000244|PubMed:19608861}.);MOD_RES (N6-succinyllysine; alternate. {ECO:0000250|UniProtKB:P63038}.);MOD_RES (N6-acetyllysine. {ECO:0000244|PubMed:19608861}.);MOD_RES (N6-acetyllysine; alternate. {ECO:0000250|UniProtKB:P63038}.);MOD_RES (N6-malonyllysine; alternate. {ECO:0000269|PubMed:21908771}.);MOD_RES (N6-acetyllysine. {ECO:0000250|UniProtKB:P63038}.);MOD_RES (N6-succinyllysine. {ECO:0000250|UniProtKB:P63038}.);MOD_RES (Phosphoserine. {ECO:0000250|UniProtKB:P63038}.);MOD_RES (Phosphoserine. {ECO:0000244|PubMed:23186163}.);CROSSLNK (Glycyl lysine isopeptide (Lys-Gly) (interchain with G-Cter in SUMO2). {ECO:0000244|PubMed:28112733}.)
T-245	EEALHYLTR	FVNHPQVSALLGEEDEEALHYLTRVEVTEF	GEED	sp|Q01105|SET_HUMAN	sp|Q01105|SET_HUMAN	SET	114	122	0.0015066	145.84	3675	3675	0.217243454	0.512557766	0.241738644	0.246143035	0.293343918	0.464834668	0.548659201	-0.536637698	-0.536703472	-0.676919258	-0.487275433	-0.303540847	-0.2336369	-0.158315052	-0.281032656	-0.189863361	Q01105	EEALHYLTR	YES	Protein SET	SET_HUMAN;Q01105;Protein SET;HLA-DR-associated protein II ;Inhibitor of granzyme A-activated DNase Short=IGAAD ;PHAPII ;Phosphatase 2A inhibitor I2PP2A Short=I-2PP2A ;Template-activating factor I Short=TAF-I;SET	(Human)	9		QVSALLGEED	EEALHYLTRV	GEEDEEAL	114	290			CASP6			MOD_RES (N,N,N-trimethylalanine (By similarity).);MOD_RES (Phosphoserine.);MOD_RES (N6-acetyllysine (By similarity).);INIT_MET (Removed (By similarity).);REGION (Dimerization.);INIT_MET (Removed. {ECO:0000250|UniProtKB:Q9EQU5}.);MOD_RES (N,N,N-trimethylalanine. {ECO:0000250|UniProtKB:Q9EQU5}.);MOD_RES (Phosphoserine. {ECO:0000244|PubMed:17081983, ECO:0000244|PubMed:17924679, ECO:0000244|PubMed:20068231, ECO:0000244|PubMed:24275569}.);MOD_RES (Phosphoserine. {ECO:0000244|PubMed:23186163}.);MOD_RES (N6-acetyllysine. {ECO:0000250|UniProtKB:Q9EQU5}.)	REGION (Earmuff domain.);CHAIN (Protein SET.)	MOD_RES (N6-acetyllysine.);MOD_RES (Phosphotyrosine (By similarity).);COMPBIAS (Asp/Glu-rich (highly acidic).);SITE (Breakpoint for translocation to form SET- CAN oncogene.);CROSSLNK (Glycyl lysine isopeptide (Lys-Gly) (interchain with G-Cter in ubiquitin).);MOD_RES (Phosphotyrosine. {ECO:0000250|UniProtKB:Q9EQU5}.);MOD_RES (N6-acetyllysine. {ECO:0000244|PubMed:19608861}.)
T-246	EEDEDEEEDDDDE	EEDEEDEEDEEEEEDEEDEDEEEDDDDE__	EEED	sp|P09429|HMGB1_HUMAN	sp|P09429|HMGB1_HUMAN	HMGB1	203	215	5.66E-07	116.52	3679	3679	0.68944806	0.68944806	0.68944806	0.68944806	0.68944806	0.601666067	0.238628381	0.238628381	0.238628381	0.238628381	-1.283328326	-1.283328326	-1.283328326	-2.682916495	-2.682916495	-2.682916495	P09429	EEDEDEEEDDDDE	YES	High mobility group protein 1 Short=HMG-1	HMGB1_HUMAN;P09429;High mobility group protein 1 Short=HMG-1;HMGB1	(Human)	13		DEEDEEEEED	EEDEDEEEDD	EEEDEEDE	203	215						DNA_BIND (HMG box 1.);DNA_BIND (HMG box 2.);MOD_RES (N6-acetyllysine.);MOD_RES (Phosphoserine.);MOD_RES (N6-acetyllysine (By similarity).);CROSSLNK (Glycyl lysine isopeptide (Lys-Gly) (interchain with G-Cter in ubiquitin).);INIT_MET (Removed (By similarity).);DNA_BIND (HMG box 1. {ECO:0000255|PROSITE- ProRule:PRU00267}.);DNA_BIND (HMG box 2. {ECO:0000255|PROSITE- ProRule:PRU00267}.);REGION (Sufficient for interaction with HAVCR2. {ECO:0000250|UniProtKB:P63158}.);REGION (Heparin-binding. {ECO:0000250|UniProtKB:P10103}.);REGION (LPS binding (delipidated). {ECO:0000269|PubMed:21660935}.);REGION (LPS binding (Lipid A). {ECO:0000269|PubMed:21660935}.);REGION (Cytokine-stimulating activity. {ECO:0000269|PubMed:12765338}.);REGION (Binding to AGER/RAGE. {ECO:0000250|UniProtKB:P63159}.);MOTIF (Nuclear localization signal (NLS) 1. {ECO:0000250|UniProtKB:P63159}.);MOTIF (Nuclear localization signal (NLS) 2. {ECO:0000250|UniProtKB:P63159}.);SITE (Cleavage; by thrombin:thrombomodulin. {ECO:0000250|UniProtKB:P10103}.);SITE (Cleavage; by CASP1. {ECO:0000269|PubMed:24474694}.);MOD_RES (N6-acetyllysine. {ECO:0000250|UniProtKB:P10103}.);MOD_RES (Cysteine sulfonic acid (-SO3H); alternate. {ECO:0000250|UniProtKB:P63159}.);MOD_RES (N6-acetyllysine. {ECO:0000244|PubMed:19608861}.);MOD_RES (Phosphoserine. {ECO:0000244|PubMed:18669648, ECO:0000244|PubMed:20068231, ECO:0000244|PubMed:21406692, ECO:0000244|PubMed:23186163}.);MOD_RES (N6-acetyllysine. {ECO:0000250|UniProtKB:P63158}.);MOD_RES (Phosphoserine. {ECO:0000244|PubMed:18669648}.);MOD_RES (Cysteine sulfonic acid (-SO3H). {ECO:0000250|UniProtKB:P63159}.);MOD_RES (ADP-ribosylserine. {ECO:0000269|PubMed:28190768}.);DISULFID (In disulfide HMGB1; alternate. {ECO:0000250|UniProtKB:P63159}.);MUTAGEN (S->A: Greatly reduces phosphorylation, nuclear localization; when associated with A-39; A-42; A-46; A-53 and A-181. {ECO:0000269|PubMed:17114460}.);MUTAGEN (S->E: Cytoplasmic localization (phosphorylation mimicking); when associated with E-39; E-42; E-46; E-53 and E-181. {ECO:0000269|PubMed:17114460}.);MUTAGEN (S->A: Greatly reduces phosphorylation, nuclear localization; when associated with A-35; A-42; A-46; A-53 and A-181. {ECO:0000269|PubMed:17114460}.);MUTAGEN (S->E: Cytoplasmic localization (phosphorylation mimicking); when associated with E-35; E-42; E-46; E-53 and E-181. {ECO:0000269|PubMed:17114460}.);MUTAGEN (S->A: Greatly reduces phosphorylation, nuclear localization; when associated with A-35; A-39; A-46; A-53 and A-181. {ECO:0000269|PubMed:17114460}.);MUTAGEN (S->E: Cytoplasmic localization (phosphorylation mimicking); when associated with E-35; E-39; E-46; E-53 and E-181. {ECO:0000269|PubMed:17114460}.);MUTAGEN (S->A: Greatly reduces phosphorylation, nuclear localization; when associated with A-35; A-39; A-42; A-53 and A-181. {ECO:0000269|PubMed:17114460}.);MUTAGEN (S->E: Cytoplasmic localization (phosphorylation mimicking); when associated with E-35; E-39; E-42; E-53 and E-181. {ECO:0000269|PubMed:17114460}.);MUTAGEN (S->A: Greatly reduces phosphorylation, nuclear localization; when associated with A-35; A-39; A-42; A-46 and A-181. {ECO:0000269|PubMed:17114460}.);MUTAGEN (S->E: Cytoplasmic localization (phosphorylation mimicking); when associated with E-35; E-39; E-42; E-46 and E-181. {ECO:0000269|PubMed:17114460}.);MUTAGEN (D->A: Abolishes cleavage by CASP1 and impairs ability to antagonize apoptosis- induced immune tolerance. {ECO:0000269|PubMed:24474694}.);MUTAGEN (C->S: Inhibits oxidation-dependent inactivation of immunostimmulatory activity in apoptotic cells. {ECO:0000269|PubMed:18631454}.);MUTAGEN (S->A: Greatly reduces phosphorylation, nuclear localization; when associated with A-35; A-39; A-42; A-46 and A-53. {ECO:0000269|PubMed:17114460}.);MUTAGEN (S->E: Cytoplasmic localization (phosphorylation mimicking); when associated with E-35; E-39; E-42; E-46 and E-53. {ECO:0000269|PubMed:17114460}.)	COMPBIAS (Asp/Glu-rich (acidic).);CHAIN (High mobility group protein B1.)
T-247	EEDEEELGEEER	EEEDEEGYNDGEVDDEEDEEELGEEERGQK	EVDD	sp|P39687|AN32A_HUMAN;sp|O43423|AN32C_HUMAN	sp|P39687|AN32A_HUMAN	ANP32A	222	233	3.79E-08	149.31	3681	3681	0.908435658	0.543850698	0.613229236	0.384927248	0.518052396	0.282538156	0.923892087	-1.732305698	-0.635962783	-0.554283514	-1.777227571	-0.344603581	-0.501866948	-0.800068841	-0.64738493	-0.598624394	P39687	EEDEEELGEEER	YES	Acidic nuclear phosphoprotein pp32 Short=pp32	AN32A_HUMAN;P39687;Acidic nuclear phosphoprotein pp32 Short=pp32 ;Leucine-rich acidic nuclear protein Short=LANP ;Mapmodulin ;Potent heat-stable protein phosphatase 2A inhibitor I1PP2A ;Putative HLA-DR-associated protein I Short=PHAPI;ANP32A;C15orf1;MAPM;PHAP1	(Human)	15		EGYNDGEVDD	EEDEEELGEE	EVDDEEDE	222	249						DOMAIN (LRRCT.);REPEAT (LRR 1.);REPEAT (LRR 2.);REPEAT (LRR 3.);REPEAT (LRR 4.);MOD_RES (Phosphothreonine.);MOD_RES (Phosphoserine.);REGION (Necessary for tumor-suppressive function.);REPEAT (LRR 1. {ECO:0000269|PubMed:17567741}.);REPEAT (LRR 2. {ECO:0000269|PubMed:17567741}.);REPEAT (LRR 3. {ECO:0000269|PubMed:17567741}.);REPEAT (LRR 4. {ECO:0000269|PubMed:17567741}.);MOD_RES (Phosphothreonine. {ECO:0000244|PubMed:18669648, ECO:0000244|PubMed:23186163}.);MOD_RES (Phosphoserine. {ECO:0000244|PubMed:18669648, ECO:0000244|PubMed:23186163}.);MOD_RES (Phosphoserine. {ECO:0000244|PubMed:24275569}.)	COMPBIAS (Asp/Glu-rich (highly acidic).);CHAIN (Acidic leucine-rich nuclear phosphoprotein 32 family member A.);REGION (Interaction with E4F1 (By similarity).);REGION (Interaction with E4F1. {ECO:0000250}.)
T-248	EEDEERPAR	RGLGRMRRGLLYDSDEEDEERPARKRRQVE	YDSD	sp|P49736|MCM2_HUMAN	sp|P49736|MCM2_HUMAN	MCM2	141	149	0.0064784	105.52	3682	3682	0.465072358	0.125371041	0.337200221	0.430969396	0.733422893	0.565589351	0.747966989	-0.677514755	-0.263944931	-1.179389654	-0.367927616	-0.528396687	-0.959927484	-0.505575012	-0.41778044	-0.394897612	P49736	EEDEERPAR	YES	DNA replication licensing factor MCM2	MCM2_HUMAN;P49736;DNA replication licensing factor MCM2;Minichromosome maintenance protein 2 homolog ;Nuclear protein BM28;MCM2;BM28;CCNL1;CDCL1;KIAA0030	(Human)	3		MRRGLLYDSD	EEDEERPARK	YDSDEEDE	141	904						MOD_RES (N-acetylalanine.);MOD_RES (Phosphoserine (By similarity).);MOD_RES (Phosphoserine.);MOD_RES (Phosphothreonine.);MOD_RES (Phosphoserine; by CDC7.);MOD_RES (Phosphoserine; by ATR.);MUTAGEN (S->A: Impairs ATPase activity of the MCM- 2-7 complex and reduces phosphorylation by the CDC7-DBF4 complex; when associated with A-41 and A-139.);MUTAGEN (S->A: Impairs ATPase activity of the MCM- 2-7 complex and reduces phosphorylation by the CDC7-DBF4 complex; when associated with A-27 and A-139.);MUTAGEN (S->A: Reduces phosphorylation by ATR.);MUTAGEN (S->A: Impairs ATPase activity of the MCM- 2-7 complex and reduces phosphorylation by the CDC7-DBF4 complex; when associated with A-27 and A-41.);INIT_MET (Removed.);INIT_MET (Removed. {ECO:0000244|PubMed:19413330, ECO:0000244|PubMed:20068231, ECO:0000244|PubMed:21406692, ECO:0000244|PubMed:22223895, ECO:0000244|PubMed:22814378}.);MOD_RES (N-acetylalanine. {ECO:0000244|PubMed:19413330, ECO:0000244|PubMed:20068231, ECO:0000244|PubMed:21406692, ECO:0000244|PubMed:22223895, ECO:0000244|PubMed:22814378}.);MOD_RES (Phosphoserine. {ECO:0000250|UniProtKB:P97310}.);MOD_RES (Phosphoserine. {ECO:0000244|PubMed:20068231, ECO:0000244|PubMed:21406692, ECO:0000244|PubMed:23186163, ECO:0000244|PubMed:24275569}.);MOD_RES (Phosphothreonine. {ECO:0000244|PubMed:23186163}.);MOD_RES (Phosphoserine. {ECO:0000244|PubMed:18669648, ECO:0000244|PubMed:21406692, ECO:0000244|PubMed:23186163}.);MOD_RES (Phosphoserine. {ECO:0000244|PubMed:16964243, ECO:0000244|PubMed:19690332, ECO:0000244|PubMed:20068231, ECO:0000244|PubMed:21406692, ECO:0000244|PubMed:23186163, ECO:0000244|PubMed:24275569, ECO:0000269|PubMed:16899510}.);MOD_RES (Phosphoserine. {ECO:0000244|PubMed:23186163}.);MOD_RES (Phosphothreonine. {ECO:0000244|PubMed:18669648}.);MOD_RES (Phosphoserine; by CDC7. {ECO:0000244|PubMed:18669648, ECO:0000244|PubMed:23186163, ECO:0000269|PubMed:17062569}.);MOD_RES (Phosphoserine. {ECO:0000244|PubMed:16964243, ECO:0000244|PubMed:18669648, ECO:0000244|PubMed:20068231, ECO:0000244|PubMed:21406692, ECO:0000244|PubMed:23186163, ECO:0000269|PubMed:16899510}.);MOD_RES (Phosphoserine; by CDC7. {ECO:0000244|PubMed:18669648, ECO:0000269|PubMed:16899510, ECO:0000269|PubMed:17062569}.);MOD_RES (Phosphothreonine. {ECO:0000244|PubMed:19690332}.);MOD_RES (Phosphoserine; by ATR. {ECO:0000244|PubMed:17525332, ECO:0000244|PubMed:19690332, ECO:0000244|PubMed:20068231, ECO:0000269|PubMed:15210935, ECO:0000269|PubMed:16899510}.);MOD_RES (Phosphotyrosine. {ECO:0000244|PubMed:24275569}.);MOD_RES (Phosphoserine. {ECO:0000244|PubMed:18669648, ECO:0000244|PubMed:19690332, ECO:0000244|PubMed:20068231, ECO:0000244|PubMed:21406692, ECO:0000244|PubMed:23186163, ECO:0000244|PubMed:24275569, ECO:0000269|PubMed:16899510}.);MUTAGEN (S->A: Impairs ATPase activity of the MCM- 2-7 complex and reduces phosphorylation by the CDC7-DBF4 complex; when associated with A-41 and A-139. {ECO:0000269|PubMed:16899510}.);MUTAGEN (S->A: Impairs ATPase activity of the MCM- 2-7 complex and reduces phosphorylation by the CDC7-DBF4 complex; when associated with A-27 and A-139. {ECO:0000269|PubMed:16899510}.);MUTAGEN (S->A: Reduces phosphorylation by ATR. {ECO:0000269|PubMed:15210935}.);MUTAGEN (S->A: Impairs ATPase activity of the MCM- 2-7 complex and reduces phosphorylation by the CDC7-DBF4 complex; when associated with A-27 and A-41. {ECO:0000269|PubMed:16899510}.)	CHAIN (DNA replication licensing factor MCM2.);REGION (Interaction with KAT7 (By similarity).);REGION (Interaction with KAT7. {ECO:0000250}.)	ZN_FING (C4-type (Potential).);MOTIF (Arginine finger.);MOD_RES (N6-acetyllysine.);MOD_RES (Phosphoserine.);NP_BIND (ATP (Potential).);DOMAIN (MCM.);ZN_FING (C4-type. {ECO:0000255}.);NP_BIND (ATP. {ECO:0000255}.);MOD_RES (N6-acetyllysine. {ECO:0000244|PubMed:19608861}.);MOD_RES (Phosphoserine. {ECO:0000244|PubMed:21406692}.);MOD_RES (Phosphoserine. {ECO:0000244|PubMed:23186163}.);CROSSLNK (Glycyl lysine isopeptide (Lys-Gly) (interchain with G-Cter in SUMO2). {ECO:0000244|PubMed:28112733}.)
T-249	EEDEGHSNSSPR	GSAESEGAKIDASKNEEDEGHSNSSPRHSE	ASKN	sp|Q14103|HNRPD_HUMAN	sp|Q14103|HNRPD_HUMAN	HNRNPD	74	85	5.73E-05	108.72	3684	3684	-0.091119168	-0.051143914	0.310478582	0.533600447	1.123604244	0.905505628	1.126302689	-1.254801525	-1.276173974	-1.237660462	-0.211845905	-1.230833166	0.122248913	-1.397789146	-1.977012546	-0.142692784	Q14103	EEDEGHSNSSPR	YES	AU-rich element RNA-binding protein 1	HNRPD_HUMAN;Q14103;AU-rich element RNA-binding protein 1;hnRNP D0;HNRNPD	(Human)	4		EGAKIDASKN	EEDEGHSNSS	ASKNEEDE	74	355						COMPBIAS (Ala-rich.);MOD_RES (Phosphoserine.);INIT_MET (Removed. {ECO:0000244|PubMed:19413330}.);MOD_RES (N-acetylserine. {ECO:0000244|PubMed:19413330}.);MOD_RES (Phosphoserine. {ECO:0000244|PubMed:20068231}.);CROSSLNK (Glycyl lysine isopeptide (Lys-Gly) (interchain with G-Cter in SUMO2). {ECO:0000244|PubMed:28112733}.)	CHAIN (Heterogeneous nuclear ribonucleoprotein D0.)	COMPBIAS (Gly-rich.);COMPBIAS (Tyr-rich.);MOD_RES (Phosphoserine.);MOD_RES (N6-methyllysine.);MOD_RES (N6-acetyllysine.);MOD_RES (Phosphothreonine.);MOD_RES (N6-acetyllysine (By similarity).);MOD_RES (Dimethylated arginine.);DOMAIN (RRM 1.);DOMAIN (RRM 2.);DOMAIN (RRM 1. {ECO:0000255|PROSITE- ProRule:PRU00176}.);DOMAIN (RRM 2. {ECO:0000255|PROSITE- ProRule:PRU00176}.);MOD_RES (Phosphoserine. {ECO:0000244|PubMed:20068231, ECO:0000244|PubMed:21406692, ECO:0000244|PubMed:23186163}.);MOD_RES (Phosphoserine. {ECO:0000244|PubMed:18669648, ECO:0000244|PubMed:19690332}.);MOD_RES (Phosphoserine. {ECO:0000244|PubMed:18669648, ECO:0000244|PubMed:20068231, ECO:0000244|PubMed:21406692, ECO:0000244|PubMed:23186163}.);MOD_RES (Phosphothreonine. {ECO:0000244|PubMed:23186163}.);MOD_RES (N6-methyllysine. {ECO:0000269|Ref.10}.);MOD_RES (Phosphothreonine. {ECO:0000244|PubMed:23186163, ECO:0000244|PubMed:24275569}.);MOD_RES (N6-acetyllysine. {ECO:0000244|PubMed:19608861}.);MOD_RES (Phosphoserine. {ECO:0000244|PubMed:17081983, ECO:0000244|PubMed:18669648, ECO:0000244|PubMed:19690332, ECO:0000244|PubMed:20068231, ECO:0000244|PubMed:21406692, ECO:0000244|PubMed:23186163, ECO:0000244|PubMed:24275569}.);MOD_RES (Phosphothreonine. {ECO:0000244|PubMed:18669648, ECO:0000244|PubMed:18691976, ECO:0000244|PubMed:19690332, ECO:0000244|PubMed:20068231, ECO:0000244|PubMed:23186163}.);MOD_RES (N6-acetyllysine. {ECO:0000250|UniProtKB:Q60668}.);MOD_RES (Phosphoserine. {ECO:0000244|PubMed:23186163}.);MOD_RES (Omega-N-methylarginine. {ECO:0000244|PubMed:24129315}.);MOD_RES (Omega-N-methylarginine. {ECO:0000250|UniProtKB:Q60668}.);MOD_RES (Asymmetric dimethylarginine; alternate. {ECO:0000250|UniProtKB:Q60668}.);MOD_RES (Dimethylated arginine; alternate. {ECO:0000244|PubMed:15782174}.);MOD_RES (Omega-N-methylarginine; alternate. {ECO:0000244|PubMed:24129315}.);CROSSLNK (Glycyl lysine isopeptide (Lys-Gly) (interchain with G-Cter in SUMO2). {ECO:0000244|PubMed:28112733}.);CROSSLNK (Glycyl lysine isopeptide (Lys-Gly) (interchain with G-Cter in SUMO2). {ECO:0000244|PubMed:25114211, ECO:0000244|PubMed:28112733}.)
T-250	EEEDKEAAQLR	EDDEDDDIDLFGSDNEEEDKEAAQLREERL	GSDN	sp|P29692|EF1D_HUMAN	sp|P29692|EF1D_HUMAN	EEF1D	165	175	0.00036922	98.902	3695	3695	-0.082081241	-0.082081241	-0.082081241	-0.082081241	-0.082081241	0.121132427	0.17657156	0.17657156	0.17657156	0.17657156	-0.082081241	-0.082081241	-0.082081241	-0.082081241	-0.082081241	-0.082081241	P29692	EEEDKEAAQLR	YES	Antigen NY-CO-4	EF1D_HUMAN;P29692;Antigen NY-CO-4;EF-1-delta;EEF1D;EF1D	(Human)	8		DDIDLFGSDN	EEEDKEAAQL	GSDNEEED	165	281			MEP1B			MOD_RES (N-acetylalanine.);MOD_RES (N6-acetyllysine.);MOD_RES (N6-acetyllysine; alternate.);MOD_RES (N6-succinyllysine; alternate (By similarity).);MOD_RES (Phosphoserine.);MOD_RES (Phosphothreonine.);MOD_RES (Phosphoserine; by CK2.);REGION (Leucine-zipper.);INIT_MET (Removed.);INIT_MET (Removed. {ECO:0000244|PubMed:22223895, ECO:0000244|PubMed:25944712, ECO:0000269|Ref.9}.);MOD_RES (N-acetylalanine. {ECO:0000244|PubMed:22223895, ECO:0000244|PubMed:25944712, ECO:0000269|Ref.9}.);MOD_RES (N6-acetyllysine. {ECO:0000244|PubMed:19608861}.);MOD_RES (Phosphoserine. {ECO:0000244|PubMed:23186163}.);MOD_RES (Phosphoserine. {ECO:0000244|PubMed:23186163, ECO:0000244|PubMed:24275569}.);MOD_RES (Phosphothreonine. {ECO:0000244|PubMed:24275569}.);MOD_RES (Phosphoserine. {ECO:0000250|UniProtKB:Q68FR9}.);MOD_RES (N6-acetyllysine; alternate. {ECO:0000244|PubMed:19608861}.);MOD_RES (N6-succinyllysine; alternate. {ECO:0000250|UniProtKB:P57776}.);MOD_RES (Phosphothreonine. {ECO:0000244|PubMed:23186163, ECO:0000244|PubMed:24275569}.);MOD_RES (Phosphoserine. {ECO:0000244|PubMed:17081983, ECO:0000244|PubMed:17487921, ECO:0000244|PubMed:17924679, ECO:0000244|PubMed:18220336, ECO:0000244|PubMed:18669648, ECO:0000244|PubMed:18691976, ECO:0000244|PubMed:19369195, ECO:0000244|PubMed:20068231, ECO:0000244|PubMed:21406692, ECO:0000244|PubMed:23186163, ECO:0000244|PubMed:24275569}.);MOD_RES (Phosphothreonine. {ECO:0000244|PubMed:17081983, ECO:0000244|PubMed:18691976, ECO:0000244|PubMed:19690332, ECO:0000244|PubMed:23186163}.);MOD_RES (Phosphoserine; by CK2. {ECO:0000244|PubMed:16807684, ECO:0000244|PubMed:17081983, ECO:0000244|PubMed:17487921, ECO:0000244|PubMed:17693683, ECO:0000244|PubMed:18318008, ECO:0000244|PubMed:18691976, ECO:0000244|PubMed:19367720, ECO:0000244|PubMed:19369195, ECO:0000244|PubMed:19690332, ECO:0000244|PubMed:20068231, ECO:0000244|PubMed:21406692, ECO:0000244|PubMed:23186163, ECO:0000244|PubMed:24275569, ECO:0000269|PubMed:21936567}.)	CHAIN (Elongation factor 1-delta.)	REGION (Catalytic (GEF).)
T-251	EEELGEEER	DEEGYNDGEVDDEEDEEELGEEERGQKRKR	DEED	sp|P39687|AN32A_HUMAN;sp|O43423|AN32C_HUMAN	sp|P39687|AN32A_HUMAN	ANP32A	225	233	0.0080898	101.11	3711	3711	0.503169678	0.156440011	0.434731588	0.533896374	0.565059394	0.531274052	0.770962903	-0.515783317	-0.388630002	-0.403004751	-0.754060204	-0.832270901	-0.877439368	-0.410125805	-0.479101075	-0.623384881	P39687	EEELGEEER	YES	Acidic nuclear phosphoprotein pp32 Short=pp32	AN32A_HUMAN;P39687;Acidic nuclear phosphoprotein pp32 Short=pp32 ;Leucine-rich acidic nuclear protein Short=LANP ;Mapmodulin ;Potent heat-stable protein phosphatase 2A inhibitor I1PP2A ;Putative HLA-DR-associated protein I Short=PHAPI;ANP32A;C15orf1;MAPM;PHAP1	(Human)	15		NDGEVDDEED	EEELGEEERG	DEEDEEEL	225	249						DOMAIN (LRRCT.);REPEAT (LRR 1.);REPEAT (LRR 2.);REPEAT (LRR 3.);REPEAT (LRR 4.);MOD_RES (Phosphothreonine.);MOD_RES (Phosphoserine.);REGION (Necessary for tumor-suppressive function.);REPEAT (LRR 1. {ECO:0000269|PubMed:17567741}.);REPEAT (LRR 2. {ECO:0000269|PubMed:17567741}.);REPEAT (LRR 3. {ECO:0000269|PubMed:17567741}.);REPEAT (LRR 4. {ECO:0000269|PubMed:17567741}.);MOD_RES (Phosphothreonine. {ECO:0000244|PubMed:18669648, ECO:0000244|PubMed:23186163}.);MOD_RES (Phosphoserine. {ECO:0000244|PubMed:18669648, ECO:0000244|PubMed:23186163}.);MOD_RES (Phosphoserine. {ECO:0000244|PubMed:24275569}.)	COMPBIAS (Asp/Glu-rich (highly acidic).);CHAIN (Acidic leucine-rich nuclear phosphoprotein 32 family member A.);REGION (Interaction with E4F1 (By similarity).);REGION (Interaction with E4F1. {ECO:0000250}.)
T-252	EEESEEAKR	DSKDDDDIDLFGSDDEEESEEAKRLREERL	GSDD	sp|P24534|EF1B_HUMAN	sp|P24534|EF1B_HUMAN	EEF1B2	109	117	0.01181	96.143	3715	3715	0.573294345	0.385764603	0.753014483	0.687653849	0.799233904	0.54607939	0.419571804	-1.199374177	-1.179140832	-1.276045163	-0.945632543	-0.959833183	-0.419271378	-0.4208321	-0.417508718	-0.313112535	P24534	EEESEEAKR	YES	Elongation factor 1-beta	EF1B_HUMAN;P24534;Elongation factor 1-beta;EF-1-beta;EF1B;EEF1B2;EEF1B	(Human)	2		DDIDLFGSDD	EEESEEAKRL	GSDDEEES	109	225						MOD_RES (N6-acetyllysine.);MOD_RES (Phosphoserine.);MOD_RES (Phosphothreonine.);DOMAIN (GST C-terminal.);INIT_MET (Removed.);INIT_MET (Removed. {ECO:0000269|PubMed:1286669}.);MOD_RES (N6-acetyllysine. {ECO:0000244|PubMed:19608861}.);MOD_RES (Phosphoserine. {ECO:0000244|PubMed:18669648, ECO:0000244|PubMed:19690332, ECO:0000244|PubMed:21406692, ECO:0000244|PubMed:23186163}.);MOD_RES (Phosphoserine. {ECO:0000244|PubMed:24275569}.);MOD_RES (Phosphothreonine. {ECO:0000250|UniProtKB:O70251}.);MOD_RES (Phosphothreonine. {ECO:0000244|PubMed:21406692}.);MOD_RES (Phosphoserine. {ECO:0000244|PubMed:18669648, ECO:0000244|PubMed:19690332, ECO:0000244|PubMed:20068231, ECO:0000244|PubMed:21406692, ECO:0000244|PubMed:23186163}.);MOD_RES (Phosphoserine. {ECO:0000244|PubMed:17081983, ECO:0000244|PubMed:17487921, ECO:0000244|PubMed:17693683, ECO:0000244|PubMed:18318008, ECO:0000244|PubMed:18669648, ECO:0000244|PubMed:18691976, ECO:0000244|PubMed:19369195, ECO:0000244|PubMed:19690332, ECO:0000244|PubMed:20068231, ECO:0000244|PubMed:21406692, ECO:0000244|PubMed:23186163, ECO:0000244|PubMed:24275569}.)	CHAIN (Elongation factor 1-beta.)	MOD_RES (Phosphoserine. {ECO:0000244|PubMed:23186163}.);CROSSLNK (Glycyl lysine isopeptide (Lys-Gly) (interchain with G-Cter in SUMO2). {ECO:0000244|PubMed:28112733}.)
T-253	EELHYPLGER	GLLLLCAAAAGAGKAEELHYPLGERRSDYD	AGKA	sp|Q14257|RCN2_HUMAN	sp|Q14257|RCN2_HUMAN	RCN2	26	35	0.0002242	117.52	3737;3738;3739	3739	0.015897211	-0.095311342	-0.020982209	0.01241766	0.020137759	-0.124507679	0.032375125	-0.151496476	0.031934943	0.050084104	-0.155263475	0.065630706	0.070306847	0.058906481	0.056010771	0.098740908	Q14257	EELHYPLGER	YES	Reticulocalbin-2	RCN2_HUMAN;Q14257;Reticulocalbin-2;E6-binding protein Short=E6BP;RCN2	(Human)	15		CAAAAGAGKA	EELHYPLGER	AGKAEELH	26	317						SIGNAL (By similarity.);SIGNAL ({ECO:0000250}.)	CHAIN (Reticulocalbin-2.)	DOMAIN (EF-hand 1.);DOMAIN (EF-hand 2.);DOMAIN (EF-hand 3.);DOMAIN (EF-hand 4.);DOMAIN (EF-hand 5.);DOMAIN (EF-hand 6.);MOTIF (Prevents secretion from ER (Potential).);CA_BIND (1 (Potential).);CA_BIND (2 (Potential).);CA_BIND (3; possibly ancestral (Potential).);CA_BIND (4 (Potential).);CA_BIND (5 (Potential).);CA_BIND (6 (Potential).);DOMAIN (EF-hand 1. {ECO:0000255|PROSITE- ProRule:PRU00448}.);DOMAIN (EF-hand 2. {ECO:0000255|PROSITE- ProRule:PRU00448}.);DOMAIN (EF-hand 3. {ECO:0000255|PROSITE- ProRule:PRU00448}.);DOMAIN (EF-hand 4. {ECO:0000255|PROSITE- ProRule:PRU00448}.);DOMAIN (EF-hand 5. {ECO:0000255|PROSITE- ProRule:PRU00448}.);DOMAIN (EF-hand 6. {ECO:0000255|PROSITE- ProRule:PRU00448}.);CA_BIND (1. {ECO:0000255|PROSITE- ProRule:PRU00448}.);CA_BIND (2. {ECO:0000255|PROSITE- ProRule:PRU00448}.);CA_BIND (3; possibly ancestral. {ECO:0000255|PROSITE-ProRule:PRU00448}.);CA_BIND (4. {ECO:0000255|PROSITE- ProRule:PRU00448}.);CA_BIND (5. {ECO:0000255|PROSITE- ProRule:PRU00448}.);CA_BIND (6. {ECO:0000255|PROSITE- ProRule:PRU00448}.);MOTIF (Prevents secretion from ER. {ECO:0000255|PROSITE-ProRule:PRU10138}.);MOD_RES (Phosphothreonine. {ECO:0000244|PubMed:23186163}.)	3
T-254	EELHYPLGERR	GLLLLCAAAAGAGKAEELHYPLGERRSDYD	AGKA	sp|Q14257|RCN2_HUMAN	sp|Q14257|RCN2_HUMAN	RCN2	26	36	0.00014696	110.08	3740	3740	0.067905722	0.283768838	-0.072019204	0.061618181	-0.145389001	0.120021551	-0.262114845	-0.087782158	0.129438312	-0.098814282	-0.152081466	0.103208854	0.041786324	0.052813992	0.08053347	-0.238012605	Q14257	EELHYPLGERR	YES	Reticulocalbin-2	RCN2_HUMAN;Q14257;Reticulocalbin-2;E6-binding protein Short=E6BP;RCN2	(Human)	15		CAAAAGAGKA	EELHYPLGER	AGKAEELH	26	317						SIGNAL (By similarity.);SIGNAL ({ECO:0000250}.)	CHAIN (Reticulocalbin-2.)	DOMAIN (EF-hand 1.);DOMAIN (EF-hand 2.);DOMAIN (EF-hand 3.);DOMAIN (EF-hand 4.);DOMAIN (EF-hand 5.);DOMAIN (EF-hand 6.);MOTIF (Prevents secretion from ER (Potential).);CA_BIND (1 (Potential).);CA_BIND (2 (Potential).);CA_BIND (3; possibly ancestral (Potential).);CA_BIND (4 (Potential).);CA_BIND (5 (Potential).);CA_BIND (6 (Potential).);DOMAIN (EF-hand 1. {ECO:0000255|PROSITE- ProRule:PRU00448}.);DOMAIN (EF-hand 2. {ECO:0000255|PROSITE- ProRule:PRU00448}.);DOMAIN (EF-hand 3. {ECO:0000255|PROSITE- ProRule:PRU00448}.);DOMAIN (EF-hand 4. {ECO:0000255|PROSITE- ProRule:PRU00448}.);DOMAIN (EF-hand 5. {ECO:0000255|PROSITE- ProRule:PRU00448}.);DOMAIN (EF-hand 6. {ECO:0000255|PROSITE- ProRule:PRU00448}.);CA_BIND (1. {ECO:0000255|PROSITE- ProRule:PRU00448}.);CA_BIND (2. {ECO:0000255|PROSITE- ProRule:PRU00448}.);CA_BIND (3; possibly ancestral. {ECO:0000255|PROSITE-ProRule:PRU00448}.);CA_BIND (4. {ECO:0000255|PROSITE- ProRule:PRU00448}.);CA_BIND (5. {ECO:0000255|PROSITE- ProRule:PRU00448}.);CA_BIND (6. {ECO:0000255|PROSITE- ProRule:PRU00448}.);MOTIF (Prevents secretion from ER. {ECO:0000255|PROSITE-ProRule:PRU10138}.);MOD_RES (Phosphothreonine. {ECO:0000244|PubMed:23186163}.)	3
T-255	EEPGEDFPAAR	KTECERLAGTESPVREEPGEDFPAARRLYW	SPVR	sp|P02786|TFR1_HUMAN	sp|P02786|TFR1_HUMAN	TFRC	110	120	1.35E-05	133.57	3749	3749	-0.349702873	-0.624478274	-0.309702324	-0.540392495	0.045386242	-0.418279538	-0.376433465	0.14267788	0.448393365	0.192071095	0.217662266	0.350687605	0.539337275	-0.080518908	0.082683368	0.021044153	P02786	EEPGEDFPAAR	YES	Transferrin receptor protein 1	TFR1_HUMAN;P02786;Transferrin receptor protein 1;TR;T9 ;p90 ;TFR1;TFRC;M28;M28B;M28.972	(Human)	3		RLAGTESPVR	EEPGEDFPAA	SPVREEPG	110	760						MOD_RES (Phosphotyrosine.);MOD_RES (Phosphothreonine.);MOD_RES (Phosphoserine.);DISULFID (Interchain.);REGION (Mediates interaction with SH3BP4.);MOTIF (Endocytosis signal.);MOTIF (Stop-transfer sequence.);MUTAGEN (FSNL->YTRF: Only 80% as active as wild- type receptor.);MUTAGEN (YTRFSLARQVDGDNS->PPGYSLARQVDYTRF: No influence on endocytic uptake of the receptor.);MUTAGEN (YTRF->PPGY: Only 16% as active as wild- type receptor.);MUTAGEN (Y->C: Only 35% as active as wild-type receptor.);MUTAGEN (Y->G: Only 20% as active as wild-type receptor.);MUTAGEN (T->F: Only 88% as active as wild-type receptor.);MUTAGEN (T->TA: Only 14% as active as wild-type receptor.);MUTAGEN (T->TAA: Only 19% as active as wild-type receptor.);MUTAGEN (F->Y: Only 48% as active as wild-type receptor.);MUTAGEN (GDNS->YTRF: 2-fold increase of the endocytic uptake of the receptor.);MUTAGEN (NADN->YTRF: 1.27-fold increase of the endocytic uptake of the receptor.);TOPO_DOM (Cytoplasmic (Potential).);CARBOHYD (O-linked (GalNAc...).);TRANSMEM (Helical; Signal-anchor for type II membrane protein; (Potential).);SITE (Cleavage; by trypsin; to produce soluble form.);LIPID (S-palmitoyl cysteine.);TOPO_DOM (Cytoplasmic. {ECO:0000255}.);TRANSMEM (Helical; Signal-anchor for type II membrane protein. {ECO:0000255}.);REGION (Mediates interaction with SH3BP4. {ECO:0000269|PubMed:16325581}.);MOD_RES (Phosphoserine. {ECO:0000244|PubMed:23186163}.);MOD_RES (Phosphoserine. {ECO:0000250|UniProtKB:Q62351}.);MOD_RES (Phosphotyrosine. {ECO:0000244|PubMed:20068231}.);MOD_RES (Phosphothreonine. {ECO:0000244|PubMed:18669648}.);MOD_RES (Phosphoserine. {ECO:0000269|PubMed:9782058}.);LIPID (S-palmitoyl cysteine. {ECO:0000269|PubMed:3582362}.);LIPID (S-palmitoyl cysteine. {ECO:0000305|PubMed:3582362}.);CARBOHYD (O-linked (GalNAc...) threonine. {ECO:0000269|PubMed:1421756, ECO:0000269|PubMed:1421757}.);MUTAGEN (YTRF->PPGY: Only 16% as active as wild- type receptor. {ECO:0000269|PubMed:8408022}.);MUTAGEN (Y->C: Only 35% as active as wild-type receptor. {ECO:0000269|PubMed:2298808, ECO:0000269|PubMed:2327986, ECO:0000269|PubMed:8408022}.);MUTAGEN (Y->G: Only 20% as active as wild-type receptor. {ECO:0000269|PubMed:2298808, ECO:0000269|PubMed:2327986, ECO:0000269|PubMed:8408022}.);MUTAGEN (T->F: Only 88% as active as wild-type receptor. {ECO:0000269|PubMed:8408022}.);MUTAGEN (T->TA: Only 14% as active as wild-type receptor. {ECO:0000269|PubMed:8408022}.);MUTAGEN (T->TAA: Only 19% as active as wild-type receptor. {ECO:0000269|PubMed:8408022}.);MUTAGEN (F->Y: Only 48% as active as wild-type receptor. {ECO:0000269|PubMed:8408022}.)	CHAIN (Transferrin receptor protein 1.);CHAIN (Transferrin receptor protein 1, serum form.);TOPO_DOM (Extracellular (Potential).);TOPO_DOM (Extracellular. {ECO:0000255}.)	REGION (Ligand-binding.);DOMAIN (PA.);MOTIF (Cell attachment site; required for binding to transferrin.);MUTAGEN (L->A: 20-fold reduced affinity for transferrin receptor. No binding to HFE.);MUTAGEN (V->A: No significant effect on binding to transferrin nor HFE.);MUTAGEN (R->A: No significant effect on binding to transferrin nor HFE.);MUTAGEN (R->A: >5-fold reduced affinity for transferrin. >10-fold reduced affinity for HFE.);MUTAGEN (Q->A: No effect on binding to transferrin. >10-fold reduced affinity for HFE.);MUTAGEN (W->A: No significant effect on binding to transferrin nor HFE.);MUTAGEN (Y->A: 20-fold reduced affinity for transferrin. No binding to HFE.);MUTAGEN (S->A: No significant effect on binding to transferrin nor HFE.);MUTAGEN (R->A,H: No binding to transferrin.);MUTAGEN (R->K: 5% binding to transferrin.);MUTAGEN (G->A: Large effect on affinity for transferrin. 4-fold reduced affinity for HFE.);MUTAGEN (D->A: 16% binding to transferrin.);MUTAGEN (D->E: 57% binding to transferrin.);MUTAGEN (F->Q: >5-fold reduced affinity for transferrin. >10-fold reduced affinity for HFE.);CARBOHYD (N-linked (GlcNAc...).);CARBOHYD (N-linked (GlcNAc...) asparagine. {ECO:0000244|PDB:1CX8, ECO:0000269|PubMed:10531064, ECO:0000269|PubMed:16335952, ECO:0000269|PubMed:19159218, ECO:0000269|PubMed:19349973}.);CARBOHYD (N-linked (GlcNAc...) asparagine. {ECO:0000244|PDB:1CX8, ECO:0000269|PubMed:10531064}.);CARBOHYD (N-linked (GlcNAc...) asparagine. {ECO:0000244|PDB:1CX8, ECO:0000269|PubMed:10531064, ECO:0000269|PubMed:19159218, ECO:0000269|PubMed:7780197}.);MUTAGEN (R->A,H: No binding to transferrin. {ECO:0000269|PubMed:10377239}.);MUTAGEN (R->K: 5% binding to transferrin. {ECO:0000269|PubMed:10377239}.);MUTAGEN (G->A: Large effect on affinity for transferrin. 4-fold reduced affinity for HFE. {ECO:0000269|PubMed:10377239}.);MUTAGEN (D->A: 16% binding to transferrin. {ECO:0000269|PubMed:10377239}.);MUTAGEN (D->E: 57% binding to transferrin. {ECO:0000269|PubMed:10377239}.)			21
T-256	EEQPPETAAQR	FGLLGAVWLLSSGHGEEQPPETAAQRCFCQ	SGHG	sp|Q96HE7|ERO1A_HUMAN	sp|Q96HE7|ERO1A_HUMAN	ERO1A	24	34	1.83E-11	198.72	3751;3752;3753;3754;3755;3756;3757	3756	-0.073458905	-0.035473394	-0.017661232	-0.008926401	-0.038050947	-0.122629628	-0.059251866	0.06114031	0.002975664	0.042865581	-0.009969453	0.12688444	0.135498176	-0.009209623	-0.010308249	-0.007992719	Q96HE7	EEQPPETAAQR	YES	Endoplasmic oxidoreductin-1-like protein	ERO1A_HUMAN;Q96HE7;Endoplasmic oxidoreductin-1-like protein ;ERO1-L;Oxidoreductin-1-L-alpha;ERO1L	(Human)	14		AVWLLSSGHG	EEQPPETAAQ	SGHGEEQP	24	468	X					SIGNAL ();SIGNAL ({ECO:0000269|PubMed:11707280}.)		DISULFID ();DISULFID (Alternate.);DISULFID (Redox-active; alternate.);DISULFID (Redox-active.);CHAIN (ERO1-like protein alpha.);CARBOHYD (N-linked (GlcNAc...).);CARBOHYD (N-linked (GlcNAc...) (Potential).);MOD_RES (Phosphoserine.);BINDING (FAD.);MUTAGEN (C->A: Alters protein folding and stability. Loss of regulatory disulfide bond formation and increased activity towards P4HB; when associated with A-131.);MUTAGEN (C->S: Induces a decrease in activity.);MUTAGEN (C->S: Induces a decrease in activity towards thioredoxin. Loss of activity towards thioredoxin and loss of regulatory disulfide bond formation; when associated with A-99.);MUTAGEN (C->A: Acts as a weak dominant-negative mutant. Loss of activity towards thioredoxin. Loss of regulatory disulfide bond formation; when associated with A- 94.);MUTAGEN (C->A: No effect. Strongly increased activity towards P4HB and UPR induction, but no broad oxidative injury; when associated with A-131.);MUTAGEN (C->S: No effect.);MUTAGEN (C->A: Loss of regulatory disulfide bond formation and increased activity towards P4HB. Loss of regulatory disulfide bond formation and strongly increased activity towards P4HB; when associated with A-85. Loss of regulatory disulfide bond formation, strong);MUTAGEN (C->A: No effect.);MUTAGEN (C->A,S: No effect.);MUTAGEN (N->A: No effect on activity.);MUTAGEN (C->A: Alters protein folding. Prevents formation of regulatory disulfide bond and down-regulation of activity. Decreases association with P4HB.);MUTAGEN (C->A: Retains activity towards P4HB. Does not act as a dominant negative mutant. Induces defects in folding. Remains associated with P4HB.);MUTAGEN (F->D: Increased catalytical activity.);MUTAGEN (C->A: Acts as a dominant negative mutant; does not induce defects in folding; remains associated with P4HB.);BINDING (FAD. {ECO:0000244|PDB:3AHQ, ECO:0000244|PDB:3AHR, ECO:0000269|PubMed:20834232}.);MOD_RES (Phosphoserine. {ECO:0000244|PubMed:24275569}.);MOD_RES (Phosphoserine. {ECO:0000244|PubMed:20068231, ECO:0000244|PubMed:23186163}.);CARBOHYD (N-linked (GlcNAc...) asparagine. {ECO:0000269|PubMed:19159218}.);CARBOHYD (N-linked (GlcNAc...) asparagine. {ECO:0000255}.);DISULFID ({ECO:0000244|PDB:3AHQ, ECO:0000244|PDB:3AHR, ECO:0000269|PubMed:20834232}.);DISULFID (Alternate. {ECO:0000244|PDB:3AHR, ECO:0000269|PubMed:20834232}.);DISULFID (Redox-active; alternate. {ECO:0000269|PubMed:15136577, ECO:0000269|PubMed:18971943}.);DISULFID (Alternate. {ECO:0000305}.);DISULFID (Redox-active. {ECO:0000244|PDB:3AHQ, ECO:0000244|PDB:3AHR, ECO:0000269|PubMed:20834232}.);MUTAGEN (C->A: Alters protein folding and stability. Loss of regulatory disulfide bond formation and increased activity towards P4HB; when associated with A-131. {ECO:0000269|PubMed:15136577, ECO:0000269|PubMed:18971943}.);MUTAGEN (C->S: Induces a decrease in activity. {ECO:0000269|PubMed:15136577, ECO:0000269|PubMed:18971943}.);MUTAGEN (C->S: Induces a decrease in activity towards thioredoxin. Loss of activity towards thioredoxin and loss of regulatory disulfide bond formation; when associated with A-99. {ECO:0000269|PubMed:15136577, ECO:0000269|PubMed:18971943}.);MUTAGEN (C->A: Acts as a weak dominant-negative mutant. Loss of activity towards thioredoxin. Loss of regulatory disulfide bond formation; when associated with A- 94. {ECO:0000269|PubMed:15136577, ECO:0000269|PubMed:18971943}.);MUTAGEN (C->A: No effect. Strongly increased activity towards P4HB and UPR induction, but no broad oxidative injury; when associated with A-131. {ECO:0000269|PubMed:15136577, ECO:0000269|PubMed:18971943, ECO:0000269|PubMed:23027870}.);MUTAGEN (C->S: No effect. {ECO:0000269|PubMed:15136577, ECO:0000269|PubMed:18971943, ECO:0000269|PubMed:23027870}.);MUTAGEN (C->A: Loss of regulatory disulfide bond formation and increased activity towards P4HB. Loss of regulatory disulfide bond formation and strongly increased activity towards P4HB; when associated with A-85. Loss of regulatory disulfide bond formation, strongly increased activity towards P4HB and UPR induction, but no broad oxidative injury; when associated with A-104. {ECO:0000269|PubMed:15136577, ECO:0000269|PubMed:18833192, ECO:0000269|PubMed:18971943, ECO:0000269|PubMed:23027870}.);MUTAGEN (C->A: No effect. {ECO:0000269|PubMed:15136577, ECO:0000269|PubMed:18971943}.);MUTAGEN (C->A,S: No effect. {ECO:0000269|PubMed:15136577, ECO:0000269|PubMed:18971943}.);MUTAGEN (N->A: No effect on activity. {ECO:0000269|PubMed:15136577}.);MUTAGEN (C->A: Alters protein folding. Prevents formation of regulatory disulfide bond and down-regulation of activity. Decreases association with P4HB. {ECO:0000269|PubMed:10671517, ECO:0000269|PubMed:10970843, ECO:0000269|PubMed:15136577}.);MUTAGEN (C->A: Retains activity towards P4HB. Does not act as a dominant negative mutant. Induces defects in folding. Remains associated with P4HB. {ECO:0000269|PubMed:10671517, ECO:0000269|PubMed:10970843, ECO:0000269|PubMed:11707400, ECO:0000269|PubMed:15136577, ECO:0000269|PubMed:18833192}.);MUTAGEN (F->D: Increased catalytical activity. {ECO:0000269|PubMed:21091435}.);MUTAGEN (C->A: Acts as a dominant negative mutant; does not induce defects in folding; remains associated with P4HB. {ECO:0000269|PubMed:10970843, ECO:0000269|PubMed:11707400, ECO:0000269|PubMed:15136577}.)	0
T-257	EEQVGLAIR	EAGFRHIDSAHLYNNEEQVGLAIRSKIADG	LYNN	sp|P52895|AK1C2_HUMAN;sp|P42330|AK1C3_HUMAN;sp|P17516|AK1C4_HUMAN	sp|P42330|AK1C3_HUMAN	AKR1C3	58	66	0.0011968	149.82	3759;3760	3760	0.136045808	0.160901611	0.191422595	0.132595593	0.248771121	0.211082311	0.308594752	0.842256591	-0.606689449	-0.464008474	-0.368770723	-0.39695997	-0.077261663	-0.419026272	-0.48109271	-0.251403262	P42330	EEQVGLAIR	YES	Aldo-keto reductase family 1 member C3	AK1C3_HUMAN;P42330;Aldo-keto reductase family 1 member C3;17-beta-hydroxysteroid dehydrogenase type 5 Short=17-beta-HSD 5 ;3-alpha-HSD type II, brain ;3-alpha-hydroxysteroid dehydrogenase type 2 Short=3-alpha-HSD type 2 EC=1.1.1.357 ;Chlordecone reductase homolog HAKRb ;Dihydrodiol dehydrogenase 3 Short=DD-3 Short=DD3 ;Dihydrodiol dehydrogenase type I ;HA1753 ;Indanol dehydrogenase EC=1.1.1.112 ;Prostaglandin F synthase Short=PGFS EC=1.1.1.188 ;Testosterone 17-beta-dehydrogenase 5 EC=1.1.1.239 EC=1.1.1.64 ;Trans-1,2-dihydrobenzene-1,2-diol dehydrogenase EC=1.3.1.20;AK1C3;AKR1C3;DDH1;HSD17B5;KIAA0119;PGFS	(Human)	10		HIDSAHLYNN	EEQVGLAIRS	LYNNEEQV	58	323						NP_BIND (NADP (Potential).);SITE (Important for substrate specificity (By similarity).);ACT_SITE (Proton donor (By similarity).);NP_BIND (NADP. {ECO:0000255}.);ACT_SITE (Proton donor. {ECO:0000250}.);SITE (Important for substrate specificity. {ECO:0000250}.)	CHAIN (Aldo-keto reductase family 1 member C3.)	NP_BIND (NADP (By similarity).);SITE (Lowers pKa of active site Tyr (By similarity).);SITE (Involved in ligand recognition and product release.);MUTAGEN (K->E: No effect on 17beta-HSD activity.);BINDING (Substrate (By similarity).);NP_BIND (NADP. {ECO:0000250}.);BINDING (Substrate. {ECO:0000250}.);SITE (Lowers pKa of active site Tyr. {ECO:0000250}.);MUTAGEN (K->E: No effect on 17beta-HSD activity. {ECO:0000269|PubMed:9927279}.)
T-258	EGLTIDLKNFR	PPPIPANGQQASSQNEGLTIDLKNFRKPGE	SSQN	sp|Q15233|NONO_HUMAN	sp|Q15233|NONO_HUMAN	NONO	53	63	0.00085413	96.64	3796	3796	0.017722338	0.017722338	0.017722338	0.017722338	0.017722338	0.189665539	0.112013521	0.112013521	0.112013521	0.112013521	-0.145234167	-0.145234167	-0.145234167	-0.11921729	-0.11921729	-0.11921729	Q15233	EGLTIDLKNFR	YES	54 kDa nuclear RNA- and DNA-binding protein	NONO_HUMAN;Q15233;54 kDa nuclear RNA- and DNA-binding protein ;NonO protein;55 kDa nuclear protein ;DNA-binding p52/p100 complex, 52 kDa subunit ;NMT55 ;p54(nrb) Short=p54nrb;NONO;NRB54	(Human)	X		ANGQQASSQN	EGLTIDLKNF	SSQNEGLT	53	471			MEP1A;MEP1B			COMPBIAS (Poly-Gln.);COMPBIAS (Poly-Pro.);MOD_RES (N-acetylmethionine.);MOD_RES (N6-acetyllysine.);MOD_RES (N-acetylmethionine. {ECO:0000250|UniProtKB:Q99K48}.);MOD_RES (N6-acetyllysine; alternate. {ECO:0000244|PubMed:19608861}.);MOD_RES (Phosphothreonine. {ECO:0000244|PubMed:23186163}.);MOD_RES (N6-acetyllysine. {ECO:0000244|PubMed:19608861}.);CROSSLNK (Glycyl lysine isopeptide (Lys-Gly) (interchain with G-Cter in SUMO2); alternate. {ECO:0000244|PubMed:25218447, ECO:0000244|PubMed:28112733}.)	CHAIN (Non-POU domain-containing octamer-binding protein.)	COMPBIAS (Poly-Arg.);COILED (Potential.);MOD_RES (Phosphoserine.);MOD_RES (N6-acetyllysine.);MOD_RES (N6-acetyllysine (By similarity).);MOD_RES (Phosphothreonine.);REGION (DBHS.);DOMAIN (RRM 1.);DOMAIN (RRM 2.);MUTAGEN (Y->A: Abolishes interaction with PSPC1 and localization in nuclear paraspeckles; when associated with A-271.);MUTAGEN (W->A: Abolishes interaction with PSPC1 and localization in nuclear paraspeckles; when associated with A-267.);SITE (Breakpoint for translocation to form NONO-TFE3.);DOMAIN (RRM 1. {ECO:0000255|PROSITE- ProRule:PRU00176}.);DOMAIN (RRM 2. {ECO:0000255|PROSITE- ProRule:PRU00176}.);COILED ({ECO:0000255}.);MOD_RES (Phosphoserine. {ECO:0000244|PubMed:20068231}.);MOD_RES (N6-acetyllysine; alternate. {ECO:0000244|PubMed:19608861}.);MOD_RES (Phosphoserine. {ECO:0000244|PubMed:23186163}.);MOD_RES (N6-acetyllysine. {ECO:0000250|UniProtKB:Q99K48}.);MOD_RES (N6-acetyllysine; alternate. {ECO:0000250|UniProtKB:Q99K48}.);MOD_RES (Phosphothreonine. {ECO:0000244|PubMed:17924679, ECO:0000244|PubMed:18691976, ECO:0000244|PubMed:19690332}.);MOD_RES (Phosphothreonine. {ECO:0000244|PubMed:20068231}.);MOD_RES (Phosphothreonine. {ECO:0000244|PubMed:16964243, ECO:0000244|PubMed:17081983, ECO:0000244|PubMed:17693683, ECO:0000244|PubMed:17924679, ECO:0000244|PubMed:18220336, ECO:0000244|PubMed:18669648, ECO:0000244|PubMed:18691976, ECO:0000244|PubMed:19690332, ECO:0000244|PubMed:20068231, ECO:0000244|PubMed:21406692, ECO:0000244|PubMed:23186163, ECO:0000244|PubMed:24275569}.);MOD_RES (Omega-N-methylarginine. {ECO:0000244|PubMed:24129315}.);CROSSLNK (Glycyl lysine isopeptide (Lys-Gly) (interchain with G-Cter in SUMO2). {ECO:0000244|PubMed:28112733}.);CROSSLNK (Glycyl lysine isopeptide (Lys-Gly) (interchain with G-Cter in SUMO2); alternate. {ECO:0000244|PubMed:28112733}.);CROSSLNK (Glycyl lysine isopeptide (Lys-Gly) (interchain with G-Cter in SUMO2); alternate. {ECO:0000244|PubMed:25218447, ECO:0000244|PubMed:28112733}.);MUTAGEN (Y->A: Abolishes interaction with PSPC1 and localization in nuclear paraspeckles; when associated with A-271. {ECO:0000269|PubMed:22416126}.);MUTAGEN (W->A: Abolishes interaction with PSPC1 and localization in nuclear paraspeckles; when associated with A-267. {ECO:0000269|PubMed:22416126}.)
T-259	EGPDEDSSNR	LLLLGLVQLLAVAGAEGPDEDSSNRENAIE	VAGA	sp|P13667|PDIA4_HUMAN	sp|P13667|PDIA4_HUMAN	PDIA4	25	34	5.71E-22	229.48	3797;3798;3799;3800;3801;3802;3803	3799	-0.011892969	-0.001550569	0.134573943	0.116104861	0.010113438	0.006971004	0.054795557	-0.140254252	-0.108159328	-0.154522072	-0.003472215	0.025919532	-0.064890084	0.058406992	-0.052792474	0.092794191	P13667	EGPDEDSSNR	YES	Endoplasmic reticulum resident protein 70 Short=ER protein 70 Short=ERp70	PDIA4_HUMAN;P13667;Endoplasmic reticulum resident protein 70 Short=ER protein 70 Short=ERp70 ;Endoplasmic reticulum resident protein 72 Short=ER protein 72 Short=ERp-72 Short=ERp72;PDIA4;ERP72	(Human)	7		LVQLLAVAGA	EGPDEDSSNR	VAGAEGPD	25	645						SIGNAL (Potential.);SIGNAL ({ECO:0000255}.)	DOMAIN (Thioredoxin 1.);CHAIN (Protein disulfide-isomerase A4.);DOMAIN (Thioredoxin 1. {ECO:0000255|PROSITE- ProRule:PRU00691}.)	MOD_RES (N6-acetyllysine.);COMPBIAS (Asp/Glu-rich (acidic).);DISULFID (Redox-active (By similarity).);DOMAIN (Thioredoxin 2.);DOMAIN (Thioredoxin 3.);MOTIF (Prevents secretion from ER.);DOMAIN (Thioredoxin 2. {ECO:0000255|PROSITE- ProRule:PRU00691}.);DOMAIN (Thioredoxin 3. {ECO:0000255|PROSITE- ProRule:PRU00691}.);MOD_RES (N6-acetyllysine. {ECO:0000244|PubMed:19608861}.);DISULFID (Redox-active. {ECO:0000255|PROSITE- ProRule:PRU00691}.)	4
T-260	EGQHYPER	SVDRREGSRSMMGEREGQHYPERHGGPERH	MGER	sp|Q15424|SAFB1_HUMAN	sp|Q15424|SAFB1_HUMAN	SAFB	776	783	0.0021933	155.42	3809	3809	0.029539935	-0.105622737	-0.173011303	0.255394699	-0.085284115	-0.397193554	-0.429873313	-0.219963981	-0.52882044	-0.235761133	0.127418871	0.169516057	0.253819727	0.194302772	0.570594495	0.118184548	Q15424	EGQHYPER	YES	Scaffold attachment factor B1	SAFB1_HUMAN;Q15424;Scaffold attachment factor B1;SAF-B;HSP27 estrogen response element-TATA box-binding protein Short=HSP27 ERE-TATA-binding protein;SAFB1;SAFB;HAP;HET	(Human)	19		EGSRSMMGER	EGQHYPERHG	MGEREGQH	776	915						MOD_RES (N-acetylalanine.);MOD_RES (Phosphoserine.);MOD_RES (N6-acetyllysine.);INIT_MET (Removed.);COMPBIAS (Glu-rich.);DOMAIN (SAP.);DOMAIN (RRM.);MOTIF (Nuclear localization signal (Potential).);CROSSLNK (Glycyl lysine isopeptide (Lys-Gly) (interchain with G-Cter in SUMO).);INIT_MET (Removed. {ECO:0000244|PubMed:19413330, ECO:0000244|PubMed:20068231, ECO:0000244|PubMed:21406692, ECO:0000244|PubMed:22223895, ECO:0000244|PubMed:22814378, ECO:0000269|Ref.6}.);DOMAIN (SAP. {ECO:0000255|PROSITE- ProRule:PRU00186}.);DOMAIN (RRM. {ECO:0000255|PROSITE- ProRule:PRU00176}.);MOTIF (Nuclear localization signal. {ECO:0000255}.);MOD_RES (N-acetylalanine. {ECO:0000244|PubMed:19413330, ECO:0000244|PubMed:20068231, ECO:0000244|PubMed:21406692, ECO:0000244|PubMed:22223895, ECO:0000244|PubMed:22814378, ECO:0000269|Ref.6}.);MOD_RES (Phosphoserine. {ECO:0000250|UniProtKB:O88453}.);MOD_RES (Phosphoserine. {ECO:0000244|PubMed:18669648, ECO:0000244|PubMed:23186163}.);MOD_RES (Phosphoserine. {ECO:0000244|PubMed:23186163}.);MOD_RES (Phosphothreonine. {ECO:0000244|PubMed:24275569}.);MOD_RES (Phosphoserine. {ECO:0000244|PubMed:24275569}.);MOD_RES (Phosphoserine. {ECO:0000244|PubMed:18669648, ECO:0000244|PubMed:20068231, ECO:0000244|PubMed:21406692}.);MOD_RES (Phosphoserine. {ECO:0000244|PubMed:18669648, ECO:0000244|PubMed:20068231}.);MOD_RES (Phosphoserine. {ECO:0000244|PubMed:20068231}.);MOD_RES (Phosphoserine. {ECO:0000244|PubMed:20068231, ECO:0000244|PubMed:23186163}.);MOD_RES (Phosphoserine. {ECO:0000244|PubMed:16964243, ECO:0000244|PubMed:20068231, ECO:0000244|PubMed:21406692, ECO:0000244|PubMed:23186163}.);MOD_RES (Phosphoserine. {ECO:0000244|PubMed:16964243, ECO:0000244|PubMed:17081983, ECO:0000244|PubMed:17924679, ECO:0000244|PubMed:20068231, ECO:0000244|PubMed:21406692, ECO:0000244|PubMed:23186163, ECO:0000244|PubMed:24275569}.);MOD_RES (N6-acetyllysine. {ECO:0000244|PubMed:19608861}.);CROSSLNK (Glycyl lysine isopeptide (Lys-Gly) (interchain with G-Cter in SUMO2). {ECO:0000244|PubMed:25218447, ECO:0000244|PubMed:28112733}.);CROSSLNK (Glycyl lysine isopeptide (Lys-Gly) (interchain with G-Cter in SUMO2). {ECO:0000244|PubMed:28112733}.);CROSSLNK (Glycyl lysine isopeptide (Lys-Gly) (interchain with G-Cter in SUMO). {ECO:0000269|PubMed:21527249}.);CROSSLNK (Glycyl lysine isopeptide (Lys-Gly) (interchain with G-Cter in SUMO2). {ECO:0000244|PubMed:25755297, ECO:0000244|PubMed:28112733}.);CROSSLNK (Glycyl lysine isopeptide (Lys-Gly) (interchain with G-Cter in SUMO2). {ECO:0000244|PubMed:25218447, ECO:0000244|PubMed:25755297, ECO:0000244|PubMed:28112733}.);CROSSLNK (Glycyl lysine isopeptide (Lys-Gly) (interchain with G-Cter in SUMO1); alternate. {ECO:0000244|PubMed:25114211}.);CROSSLNK (Glycyl lysine isopeptide (Lys-Gly) (interchain with G-Cter in SUMO2); alternate. {ECO:0000244|PubMed:25755297, ECO:0000244|PubMed:28112733}.)	COMPBIAS (Arg-rich.);REGION (Interaction with POLR2A.);REGION (Interaction with SAFB2.);CHAIN (Scaffold attachment factor B1.);REGION (Interaction with POLR2A. {ECO:0000269|PubMed:9671816}.)	COMPBIAS (Gly-rich.);MOD_RES (Omega-N-methylarginine. {ECO:0000244|PubMed:24129315}.);MOD_RES (Asymmetric dimethylarginine. {ECO:0000244|PubMed:24129315}.);CROSSLNK (Glycyl lysine isopeptide (Lys-Gly) (interchain with G-Cter in SUMO2). {ECO:0000244|PubMed:28112733}.)
T-261	EGSESAPEGQAQQR	NYQQNYQNSESGEKNEGSESAPEGQAQQRR	GEKN	sp|P67809|YBOX1_HUMAN	sp|P67809|YBOX1_HUMAN	YBX1	172	185	2.04E-09	150.69	3810;3811	3810	0.40098474	0.373645816	0.392250674	0.400458596	0.482362626	0.538464982	0.680478881	-0.628931545	-0.475356604	-0.337078263	-0.49233253	-0.461764855	-0.464806063	-0.308190748	-0.965818744	-0.59792316	P67809	EGSESAPEGQAQQR	YES	Nuclease-sensitive element-binding protein 1	YBOX1_HUMAN;P67809;Nuclease-sensitive element-binding protein 1;CCAAT-binding transcription factor I subunit A Short=CBF-A ;DNA-binding protein B Short=DBPB ;Enhancer factor I subunit A Short=EFI-A ;Y-box transcription factor ;Y-box-binding protein 1 Short=YB-1;YBOX1;YBX1	(Human)	1		YQNSESGEKN	EGSESAPEGQ	GEKNEGSE	172	324						INIT_MET (Removed.);REGION (Interaction with ss-DNA.);MOD_RES (N-acetylserine.);MOD_RES (Phosphoserine; by PKB/AKT1.);MOD_RES (Phosphotyrosine.);MOD_RES (Phosphoserine.);MUTAGEN (S->A: Loss of phosphorylation by PKB/AKT1. Inhibits translocation to the nucleus and tumor cell growth.);CROSSLNK (Glycyl lysine isopeptide (Lys-Gly) (interchain with G-Cter in ubiquitin).);DOMAIN (CSD.);INIT_MET (Removed. {ECO:0000244|PubMed:19413330, ECO:0000269|Ref.6}.);MOD_RES (N-acetylserine. {ECO:0000244|PubMed:19413330, ECO:0000269|Ref.6}.);MOD_RES (Phosphoserine; by PKB/AKT1. {ECO:0000244|PubMed:19690332, ECO:0000269|PubMed:15806160}.);MOD_RES (Phosphotyrosine. {ECO:0000244|PubMed:15592455}.);MOD_RES (Phosphoserine. {ECO:0000244|PubMed:19690332, ECO:0000244|PubMed:20068231, ECO:0000244|PubMed:21406692, ECO:0000244|PubMed:23186163, ECO:0000269|Ref.6}.);MOD_RES (Phosphoserine. {ECO:0000244|PubMed:19690332, ECO:0000244|PubMed:20068231, ECO:0000244|PubMed:21406692, ECO:0000244|PubMed:24275569}.);CROSSLNK (Glycyl lysine isopeptide (Lys-Gly) (interchain with G-Cter in SUMO2). {ECO:0000244|PubMed:28112733}.);CROSSLNK (Glycyl lysine isopeptide (Lys-Gly) (interchain with G-Cter in ubiquitin). {ECO:0000269|PubMed:18851979}.);MUTAGEN (S->A: Loss of phosphorylation by PKB/AKT1. Inhibits translocation to the nucleus and tumor cell growth. {ECO:0000269|PubMed:15806160}.)	CHAIN (Nuclease-sensitive element-binding protein 1.)	MOD_RES (Phosphoserine.);MOD_RES (N6-acetyllysine.);SITE (Cleavage; by 20S proteasomal protease.);MUTAGEN (K->A: Abrogates unconventional secretion.);MOD_RES (Phosphoserine. {ECO:0000244|PubMed:17081983, ECO:0000244|PubMed:18669648, ECO:0000244|PubMed:19690332, ECO:0000244|PubMed:20068231, ECO:0000244|PubMed:21406692, ECO:0000244|PubMed:23186163, ECO:0000244|PubMed:24275569}.);MOD_RES (N6-acetyllysine. {ECO:0000269|PubMed:19483673}.);MOD_RES (Phosphoserine. {ECO:0000244|PubMed:21406692, ECO:0000244|PubMed:23186163}.);MUTAGEN (K->A: Abrogates unconventional secretion. {ECO:0000269|PubMed:19483673}.)
T-262	EGSPGTPDESTPPPR	LLLLLLLPPPGSCAAEGSPGTPDESTPPPR	SCAA	sp|Q14696|MESD_HUMAN	sp|Q14696|MESD_HUMAN	MESD	35	49	0.0016096	81.185	3814	3814	-0.008524266	-0.018276422	-0.647923073	0.421381602	-0.203567703	0.124048093	-0.365003309	0.189373792	0.029861629	0.461444351	-0.591613996	0.299876293	-0.239389396	0.167635763	-0.294933434	0.122002417	Q14696	EGSPGTPDESTPPPR	YES	Mesoderm development protein	MESD_HUMAN;Q14696;Mesoderm development protein ;Renal carcinoma antigen NY-REN-61;MESDC2;KIAA0081	(Human)	15		LLPPPGSCAA	EGSPGTPDES	SCAAEGSP	35	234						SIGNAL (Potential.);SIGNAL ({ECO:0000255}.)	CHAIN (LDLR chaperone MESD.);REGION (Chaperone domain (By similarity).);CHAIN (LRP chaperone MESD.);REGION (Chaperone domain. {ECO:0000250|UniProtKB:Q9ERE7}.)	CARBOHYD (N-linked (GlcNAc...) (Potential).);MOTIF (Prevents secretion from ER.);REGION (Escort domain (By similarity).);REGION (Escort domain. {ECO:0000250|UniProtKB:Q9ERE7}.);CARBOHYD (N-linked (GlcNAc...) asparagine. {ECO:0000255}.)	1
T-263	EGYALPHAILR	VMDSGDGVTHTVPIYEGYALPHAILRLDLA	VPIY	sp|P60709|ACTB_HUMAN;sp|Q562R1|ACTBL_HUMAN;sp|P63261|ACTG_HUMAN	sp|P60709|ACTB_HUMAN	ACTB	167	177	1.01E-05	84.568	3819;3820	3820	-0.16203747	-0.000769225	-0.368259684	0.031541749	-0.157720842	0.189973515	0.225342784	0.431380117	0.345088724	0.0184108	-0.05686838	-0.238871277	0.042869439	-0.035254175	-0.145396233	-0.408877068	P60709	EGYALPHAILR	YES	Beta-actin	ACTB_HUMAN;P60709;Beta-actin;ACTB	(Human)	7		DGVTHTVPIY	EGYALPHAIL	VPIYEGYA	167	375						INIT_MET (Removed; alternate.);MOD_RES (N-acetylmethionine.);MOD_RES (N-acetylaspartate; in Actin, cytoplasmic 1, N-terminally processed.);MOD_RES (Methionine (R)-sulfoxide (By similarity).);MOD_RES (Tele-methylhistidine (By similarity).);MOD_RES (N6-methyllysine.);INIT_MET (Removed; alternate. {ECO:0000244|PubMed:19413330, ECO:0000244|PubMed:22223895, ECO:0000244|PubMed:22814378, ECO:0000244|PubMed:25944712, ECO:0000269|PubMed:12665801, ECO:0000269|Ref.8}.);MOD_RES (N-acetylmethionine. {ECO:0000244|PubMed:22814378}.);MOD_RES (N-acetylaspartate; in Actin, cytoplasmic 1, N-terminally processed. {ECO:0000244|PubMed:19413330, ECO:0000244|PubMed:22223895, ECO:0000244|PubMed:22814378, ECO:0000244|PubMed:25944712, ECO:0000269|PubMed:29581253, ECO:0000269|PubMed:30028079, ECO:0000269|Ref.8}.);MOD_RES (Methionine (R)-sulfoxide. {ECO:0000250|UniProtKB:P60710}.);MOD_RES (Tele-methylhistidine. {ECO:0000269|PubMed:30526847, ECO:0000269|PubMed:30626964, ECO:0000269|PubMed:30785395}.);MOD_RES (N6-methyllysine. {ECO:0000269|PubMed:23673617}.);CROSSLNK ((Microbial infection) Isoglutamyl lysine isopeptide (Lys-Glu) (interchain with E- 270); by Vibrio toxins RtxA and VgrG1. {ECO:0000305|PubMed:19015515}.);MUTAGEN (Y->A: Decreased interaction with SETD3. {ECO:0000269|PubMed:30785395}.);MUTAGEN (I->A: Decreased interaction with SETD3. {ECO:0000269|PubMed:30785395}.);MUTAGEN (I->A: Impaired methylation by SETD3. {ECO:0000269|PubMed:30626964}.);MUTAGEN (H->A: Abolished methylation by SETD3. {ECO:0000269|PubMed:30785395}.);MUTAGEN (G->A: Impaired methylation by SETD3. {ECO:0000269|PubMed:30626964}.);MUTAGEN (W->E: Does not affect methylation by SETD3. {ECO:0000269|PubMed:30626964}.);MUTAGEN (D->A: Decreased interaction with SETD3. {ECO:0000269|PubMed:30785395}.);MUTAGEN (M->A: Decreased interaction with SETD3. {ECO:0000269|PubMed:30785395}.)	CHAIN (Actin, cytoplasmic 1.);CHAIN (Actin, cytoplasmic 1, N-terminally processed.);CHAIN (Actin, cytoplasmic 1, N-terminally processed. {ECO:0000305|PubMed:29581253}.)	CROSSLNK ((Microbial infection) Isoglutamyl lysine isopeptide (Glu-Lys) (interchain with K- 50); by Vibrio toxins RtxA and VgrG1. {ECO:0000305|PubMed:19015515}.)
T-264	EHANEDVER	GKSFENISKWLRNIDEHANEDVERMLLGNK	RNID	sp|P61026|RAB10_HUMAN	sp|P61026|RAB10_HUMAN	RAB10	109	117	0.0025323	116.52	3822	3822	0.547657656	0.355021965	0.274266508	0.011913513	0.272406899	0.37962903	0.657717616	-0.514114381	-0.019341771	-0.357968052	-0.58130498	-0.506971241	-0.639097189	-0.465973445	-0.330937696	-0.066641882	P61026	EHANEDVER	YES	Ras-related protein Rab-10	RAB10_HUMAN;P61026;Ras-related protein Rab-10;RAB10	(Human)	2		NISKWLRNID	EHANEDVERM	RNIDEHAN	109	200						MOD_RES (N6-acetyllysine.);NP_BIND (GTP (By similarity).);MOTIF (Effector region (By similarity).);MUTAGEN (T->N: Probable dominant negative mutant locked in the inactive GDP-bound form; alters the basolateral recycling pathway in epithelial cells and endoplasmic reticulum membrane morphology.);MUTAGEN (Q->L: Probable constitutively active mutant unable to hydrolyze GTP; accumulates at the base of the primary cilium and alters the basolateral recycling pathway in epithelial cells.);NP_BIND (GTP. {ECO:0000244|PDB:5LPN, ECO:0000244|PDB:5SZJ, ECO:0000269|PubMed:27552051}.);NP_BIND (GTP. {ECO:0000244|PDB:5LPN, ECO:0000244|PDB:5SZJ, ECO:0000250|UniProtKB:Q9H0U4, ECO:0000269|PubMed:27552051}.);MOTIF (Effector region. {ECO:0000250}.);MOD_RES (N6-acetyllysine. {ECO:0000244|PubMed:19608861}.);MUTAGEN (T->N: Probable dominant negative mutant locked in the inactive GDP-bound form; alters the basolateral recycling pathway in epithelial cells and endoplasmic reticulum membrane morphology. {ECO:0000269|PubMed:20576682, ECO:0000269|PubMed:23263280}.);MUTAGEN (Q->L: Probable constitutively active mutant unable to hydrolyze GTP; accumulates at the base of the primary cilium and alters the basolateral recycling pathway in epithelial cells. {ECO:0000269|PubMed:20576682}.)	CHAIN (Ras-related protein Rab-10.)	NP_BIND (GTP (By similarity).);LIPID (S-geranylgeranyl cysteine (By similarity).);NP_BIND (GTP. {ECO:0000244|PDB:5LPN, ECO:0000244|PDB:5SZJ, ECO:0000269|PubMed:27552051}.);NP_BIND (GTP. {ECO:0000244|PDB:5LPN, ECO:0000244|PDB:5SZJ, ECO:0000250|UniProtKB:Q9H0U4, ECO:0000269|PubMed:27552051}.);LIPID (S-geranylgeranyl cysteine. {ECO:0000250}.)
T-265	EHLKEDLNLR	VQRHASSGSFLPSANEHLKEDLNLRLKKLT	PSAN	sp|O76003|GLRX3_HUMAN	sp|O76003|GLRX3_HUMAN	GLRX3	127	136	0.001741	100.88	3832	3832	0.183129355	0.196734335	0.081356728	0.081356728	0.423582727	0.207013333	0.392825207	0.392825207	-0.270278106	-0.432662326	-0.246842398	-0.432662326	-0.193301261	-0.331973779	-0.270278106	-0.270278106	O76003	EHLKEDLNLR	YES	Glutaredoxin-3	GLRX3_HUMAN;O76003;Glutaredoxin-3;PKC-interacting cousin of thioredoxin Short=PICOT ;PKC-theta-interacting protein Short=PKCq-interacting protein ;Thioredoxin-like protein 2;GLRX3	(Human)	10		SSGSFLPSAN	EHLKEDLNLR	PSANEHLK	127	335						MOD_RES (N-acetylalanine.);DOMAIN (Thioredoxin.);INIT_MET (Removed.);INIT_MET (Removed. {ECO:0000244|PubMed:22223895, ECO:0000244|PubMed:22814378, ECO:0000244|PubMed:25944712}.);DOMAIN (Thioredoxin. {ECO:0000255|PROSITE- ProRule:PRU00691}.);MOD_RES (N-acetylalanine. {ECO:0000244|PubMed:22223895, ECO:0000244|PubMed:22814378, ECO:0000244|PubMed:25944712}.);MOD_RES (Phosphoserine. {ECO:0000244|PubMed:23186163}.)	CHAIN (Glutaredoxin-3.)	METAL (Iron-sulfur (2Fe-2S); shared with dimeric partner (Probable).);DOMAIN (Glutaredoxin 1.);DOMAIN (Glutaredoxin 2.);MUTAGEN (C->S: Loss of 2Fe-2S-binding; when associated with S-261.);MUTAGEN (C->S: Loss of 2Fe-2S-binding; when associated with S-159.);DOMAIN (Glutaredoxin 1. {ECO:0000255|PROSITE- ProRule:PRU00686}.);DOMAIN (Glutaredoxin 2. {ECO:0000255|PROSITE- ProRule:PRU00686}.);METAL (Iron-sulfur (2Fe-2S); shared with dimeric partner. {ECO:0000305|PubMed:20226171, ECO:0000305|PubMed:27519415}.);MUTAGEN (C->S: Loss of 2Fe-2S-binding; when associated with S-261. Loss of 2Fe-2S- binding and interaction with BOLA2; when associated with 197-D-A-198. {ECO:0000269|PubMed:20226171, ECO:0000269|PubMed:27519415}.);MUTAGEN (WP->DA: Loss of 2Fe-2S-binding and interaction with BOLA2; when associated with S-159. {ECO:0000269|PubMed:27519415}.);MUTAGEN (C->S: Loss of 2Fe-2S-binding; when associated with S-159. Loss of 2Fe-2S- binding and interaction with BOLA2; when associated with 299-D-A-300. {ECO:0000269|PubMed:20226171, ECO:0000269|PubMed:27519415}.);MUTAGEN (WP->DA: Loss of 2Fe-2S-binding and interaction with BOLA2; when associated with S-261. {ECO:0000269|PubMed:27519415}.)
T-266	EIANANSR	RCGKKKVWLDPNETNEIANANSRQQIRKLI	NETN	sp|P84098|RL19_HUMAN	sp|P84098|RL19_HUMAN	RPL19	31	38	0.0061551	127.68	3843	3843	0.280107743	0.349051525	0.575331546	0.324306893	0.699461862	0.581040375	0.627821095	-0.666415943	-0.566044664	-0.426912519	-0.632371883	-0.97902877	-0.737621611	-0.327775336	-0.39690541	-0.420720279	P84098	EIANANSR	YES	60S ribosomal protein L19	RL19_HUMAN;P84098;60S ribosomal protein L19;RL19;RPL19	(Human)	17		KVWLDPNETN	EIANANSRQQ	NETNEIAN	31	196						MOD_RES (Citrulline (By similarity).);MOD_RES (Phosphoserine.);MOD_RES (Citrulline. {ECO:0000250}.);MOD_RES (Phosphoserine. {ECO:0000244|PubMed:18669648}.)	CHAIN (60S ribosomal protein L19.)	MOD_RES (Citrulline (By similarity).);MOD_RES (Phosphothreonine.);MOD_RES (Citrulline. {ECO:0000250}.);MOD_RES (Phosphoserine. {ECO:0000244|PubMed:23186163}.);MOD_RES (Phosphothreonine. {ECO:0000244|PubMed:18669648, ECO:0000244|PubMed:23186163}.);CROSSLNK (Glycyl lysine isopeptide (Lys-Gly) (interchain with G-Cter in SUMO1). {ECO:0000244|PubMed:25114211}.)
T-267	EICGPGIDIR	LLFLSAALSLWPTSGEICGPGIDIRNDYQQ	PTSG	sp|P08069|IGF1R_HUMAN	sp|P08069|IGF1R_HUMAN	IGF1R	31	40	0.003164	96.171	3851	3851	-0.027542608	-0.120326053	-0.313015665	-0.046838337	-0.112940282	-0.399151984	-0.105842975	-0.152659854	-0.037021176	0.160814684	0.284614763	-0.103355261	0.262203505	0.078943474	0.200758936	0.223632063	P08069	EICGPGIDIR	YES	Insulin-like growth factor I receptor Short=IGF-I receptor	IGF1R_HUMAN;P08069;Insulin-like growth factor I receptor Short=IGF-I receptor ;IGF1R	(Human)	15		AALSLWPTSG	EICGPGIDIR	PTSGEICG	31	1367	X					SIGNAL ();SIGNAL ({ECO:0000269|PubMed:2877871, ECO:0000269|PubMed:8257688}.)		DISULFID ();TOPO_DOM (Extracellular (Potential).);TOPO_DOM (Cytoplasmic (Potential).);CHAIN (Insulin-like growth factor 1 receptor alpha chain.);CHAIN (Insulin-like growth factor 1 receptor beta chain.);CARBOHYD (N-linked (GlcNAc...).);CARBOHYD (N-linked (GlcNAc...) (Potential).);TRANSMEM (Helical; (Potential).);MOTIF (IRS1- and SHC1-binding.);MOD_RES (Phosphotyrosine.);MOD_RES (Phosphotyrosine; by autocatalysis.);MOD_RES (Phosphoserine; by GSK3-beta (By similarity).);MOD_RES (Phosphoserine (By similarity).);NP_BIND (ATP (By similarity).);CROSSLNK (Glycyl lysine isopeptide (Lys-Gly) (interchain with G-Cter in ubiquitin).);BINDING (ATP.);ACT_SITE (Proton acceptor (By similarity).);DOMAIN (Fibronectin type-III 1.);DOMAIN (Fibronectin type-III 2.);DOMAIN (Fibronectin type-III 3.);DOMAIN (Fibronectin type-III 4.);DOMAIN (Protein kinase.);MUTAGEN (Y->F: Reduces tyrosine phosphorylation. Abolishes interaction with IRS1 and SHC1. Does not abolish interaction with PIK3R1, nor with GRB10.);MUTAGEN (K->A: Kinase inactive. Abolishes tyrosine phosphorylation and abolishes interaction with IRS1, SHC1 and PIK3R1.);MUTAGEN (Y->F: No effect on GRB10-binding.);MUTAGEN (Y->F: Loss of GRB10-binding.);TOPO_DOM (Extracellular. {ECO:0000255}.);TOPO_DOM (Cytoplasmic. {ECO:0000255}.);TRANSMEM (Helical. {ECO:0000255}.);DOMAIN (Fibronectin type-III 1. {ECO:0000255|PROSITE-ProRule:PRU00316}.);DOMAIN (Fibronectin type-III 2. {ECO:0000255|PROSITE-ProRule:PRU00316}.);DOMAIN (Fibronectin type-III 3. {ECO:0000255|PROSITE-ProRule:PRU00316}.);DOMAIN (Fibronectin type-III 4. {ECO:0000255|PROSITE-ProRule:PRU00316}.);DOMAIN (Protein kinase. {ECO:0000255|PROSITE- ProRule:PRU00159}.);NP_BIND (ATP. {ECO:0000255|PROSITE- ProRule:PRU00159}.);ACT_SITE (Proton acceptor. {ECO:0000255|PROSITE- ProRule:PRU00159, ECO:0000255|PROSITE- ProRule:PRU10028}.);MOD_RES (Phosphotyrosine. {ECO:0000305|PubMed:7541045}.);MOD_RES (Phosphotyrosine; by autocatalysis. {ECO:0000269|PubMed:11694888, ECO:0000269|PubMed:18501599, ECO:0000269|PubMed:19041240}.);MOD_RES (Phosphoserine; by GSK3-beta. {ECO:0000250|UniProtKB:Q60751}.);MOD_RES (Phosphoserine. {ECO:0000250|UniProtKB:Q60751}.);CARBOHYD (N-linked (GlcNAc...) asparagine. {ECO:0000269|PubMed:9690478}.);CARBOHYD (N-linked (GlcNAc...) asparagine. {ECO:0000255}.);DISULFID ({ECO:0000269|PubMed:9690478}.);CROSSLNK (Glycyl lysine isopeptide (Lys-Gly) (interchain with G-Cter in ubiquitin). {ECO:0000269|PubMed:21994939}.);MUTAGEN (Y->F: Reduces tyrosine phosphorylation. Abolishes interaction with IRS1 and SHC1. Does not abolish interaction with PIK3R1, nor with GRB10. {ECO:0000269|PubMed:10454568, ECO:0000269|PubMed:7541045}.);MUTAGEN (K->A: Kinase inactive. Abolishes tyrosine phosphorylation and abolishes interaction with IRS1, SHC1 and PIK3R1. {ECO:0000269|PubMed:7541045}.);MUTAGEN (Y->F: No effect on GRB10-binding. {ECO:0000269|PubMed:10454568}.);MUTAGEN (Y->F: Loss of GRB10-binding. {ECO:0000269|PubMed:10454568}.)	0		-929
T-268	EIGDASRVR	QHVASSPIPVVISQSEIGDASRVRVSGQGL	ISQS	sp|P21333|FLNA_HUMAN	sp|P21333|FLNA_HUMAN	FLNA	2043	2051	0.0059099	107.08	3853	3853	-0.434942412	-0.428690857	-0.332064427	-0.307611793	0.265745273	0.275908227	0.493242668	0.149215957	0.285380117	0.34877483	-0.480680335	-0.375969906	-0.317998422	0.154051213	-0.009542432	0.134435495	P21333	EIGDASRVR	YES	Filamin-A	FLNA_HUMAN;P21333;Filamin-A;FLN-A;Actin-binding protein 280 Short=ABP-280 ;Alpha-filamin ;Endothelial actin-binding protein ;Filamin-1 ;Non-muscle filamin;FLNA;FLN;FLN1	(Human)	X		SPIPVVISQS	EIGDASRVRV	ISQSEIGD	2043	2647						MOD_RES (N-acetylserine.);MOD_RES (Phosphoserine.);MOD_RES (N6-acetyllysine (By similarity).);MOD_RES (N6-acetyllysine.);MOD_RES (N6-acetyllysine; alternate (By similarity).);MOD_RES (N6-succinyllysine; alternate (By similarity).);MOD_RES (Phosphothreonine.);REGION (Interaction with furin (By similarity).);REGION (Hinge 1.);REPEAT (Filamin 1.);REPEAT (Filamin 2.);REPEAT (Filamin 3.);REPEAT (Filamin 4.);REPEAT (Filamin 5.);REPEAT (Filamin 6.);REPEAT (Filamin 7.);REPEAT (Filamin 8.);REPEAT (Filamin 9.);REPEAT (Filamin 10.);REPEAT (Filamin 11.);REPEAT (Filamin 12.);REPEAT (Filamin 13.);REPEAT (Filamin 14.);REPEAT (Filamin 15.);REPEAT (Filamin 16.);REPEAT (Filamin 17.);REPEAT (Filamin 18.);DOMAIN (Actin-binding.);DOMAIN (CH 1.);DOMAIN (CH 2.);SITE (Cleavage; by calpain.);INIT_MET (Removed.);INIT_MET (Removed. {ECO:0000244|PubMed:19413330, ECO:0000244|PubMed:25944712, ECO:0000269|Ref.9}.);DOMAIN (Calponin-homology (CH) 1. {ECO:0000255|PROSITE-ProRule:PRU00044}.);DOMAIN (Calponin-homology (CH) 2. {ECO:0000255|PROSITE-ProRule:PRU00044}.);REGION (Actin-binding.);REGION (Interaction with furin. {ECO:0000250}.);MOD_RES (N-acetylserine. {ECO:0000244|PubMed:19413330, ECO:0000244|PubMed:25944712, ECO:0000269|Ref.9}.);MOD_RES (Phosphoserine. {ECO:0000244|PubMed:21406692}.);MOD_RES (N6-acetyllysine. {ECO:0000250|UniProtKB:Q8BTM8}.);MOD_RES (N6-acetyllysine. {ECO:0000244|PubMed:19608861}.);MOD_RES (Phosphoserine. {ECO:0000250|UniProtKB:Q8BTM8}.);MOD_RES (Phosphoserine. {ECO:0000244|PubMed:24275569}.);MOD_RES (N6-acetyllysine; alternate. {ECO:0000250|UniProtKB:Q8BTM8}.);MOD_RES (N6-succinyllysine; alternate. {ECO:0000250|UniProtKB:Q8BTM8}.);MOD_RES (Phosphoserine. {ECO:0000244|PubMed:18691976, ECO:0000244|PubMed:20068231, ECO:0000244|PubMed:21406692, ECO:0000244|PubMed:23186163, ECO:0000244|PubMed:24275569}.);MOD_RES (Phosphoserine. {ECO:0000244|PubMed:16964243, ECO:0000244|PubMed:17924679, ECO:0000244|PubMed:18088087, ECO:0000244|PubMed:18220336, ECO:0000244|PubMed:18669648, ECO:0000244|PubMed:19690332, ECO:0000244|PubMed:20068231, ECO:0000244|PubMed:21406692, ECO:0000244|PubMed:23186163}.);MOD_RES (Phosphothreonine. {ECO:0000244|PubMed:17081983}.);MOD_RES (Phosphoserine. {ECO:0000244|PubMed:23186163}.);MOD_RES (Phosphoserine. {ECO:0000244|PubMed:18669648}.);MOD_RES (Phosphoserine. {ECO:0000244|PubMed:16964243, ECO:0000244|PubMed:17081983, ECO:0000244|PubMed:18088087, ECO:0000244|PubMed:18669648, ECO:0000244|PubMed:19367720, ECO:0000244|PubMed:20068231, ECO:0000244|PubMed:21406692, ECO:0000244|PubMed:23186163, ECO:0000244|PubMed:24275569}.);MOD_RES (Phosphoserine. {ECO:0000244|PubMed:18669648, ECO:0000244|PubMed:20068231, ECO:0000244|PubMed:23186163}.);MOD_RES (Phosphoserine. {ECO:0000244|PubMed:18669648, ECO:0000244|PubMed:23186163}.);MOD_RES (Phosphoserine. {ECO:0000244|PubMed:20068231, ECO:0000244|PubMed:24275569}.);CROSSLNK (Glycyl lysine isopeptide (Lys-Gly) (interchain with G-Cter in ubiquitin). {ECO:0000269|PubMed:24052262}.);CROSSLNK (Glycyl lysine isopeptide (Lys-Gly) (interchain with G-Cter in SUMO1); alternate. {ECO:0000244|PubMed:25114211}.);CROSSLNK (Glycyl lysine isopeptide (Lys-Gly) (interchain with G-Cter in SUMO2); alternate. {ECO:0000244|PubMed:25114211, ECO:0000244|PubMed:25218447, ECO:0000244|PubMed:25755297, ECO:0000244|PubMed:25772364, ECO:0000244|PubMed:28112733}.);MUTAGEN (K->R: Abrogates ASB2alpha-mediated degradation without altering ASB2alpha binding; when associated with R-43 and R- 135. {ECO:0000269|PubMed:24052262}.);MUTAGEN (K->R: Abrogates ASB2alpha-mediated degradation without altering ASB2alpha binding; when associated with R-42 and R- 135. {ECO:0000269|PubMed:24052262}.);MUTAGEN (K->R: Abrogates ASB2alpha-mediated degradation without altering ASB2alpha binding; when associated with R-42 and R- 43. {ECO:0000269|PubMed:24052262}.)	CHAIN (Filamin-A.);REPEAT (Filamin 19.)	MOD_RES (Phosphoserine.);MOD_RES (Phosphothreonine.);MOD_RES (N6-acetyllysine; alternate (By similarity).);MOD_RES (N6-succinyllysine; alternate (By similarity).);MOD_RES (N6-acetyllysine (By similarity).);MOD_RES (N6-acetyllysine.);REGION (Self-association site, tail.);REGION (Hinge 2.);REPEAT (Filamin 20.);REPEAT (Filamin 21.);REPEAT (Filamin 22.);REPEAT (Filamin 23.);REPEAT (Filamin 24.);MOD_RES (Phosphoserine. {ECO:0000244|PubMed:18669648, ECO:0000244|PubMed:20068231}.);MOD_RES (Phosphoserine. {ECO:0000244|PubMed:23186163}.);MOD_RES (Phosphoserine. {ECO:0000244|PubMed:17081983, ECO:0000244|PubMed:18088087, ECO:0000244|PubMed:18669648, ECO:0000244|PubMed:20068231, ECO:0000244|PubMed:21406692, ECO:0000244|PubMed:23186163, ECO:0000244|PubMed:24275569, ECO:0000269|PubMed:25666618, ECO:0000269|PubMed:26460884}.);MOD_RES (Phosphoserine. {ECO:0000244|PubMed:18088087, ECO:0000244|PubMed:23186163, ECO:0000244|PubMed:24275569}.);MOD_RES (Phosphoserine. {ECO:0000244|PubMed:24275569}.);MOD_RES (Phosphoserine. {ECO:0000250|UniProtKB:Q8BTM8}.);MOD_RES (Phosphoserine. {ECO:0000244|PubMed:17081983, ECO:0000244|PubMed:20068231, ECO:0000244|PubMed:23186163}.);MOD_RES (Phosphoserine. {ECO:0000244|PubMed:18669648, ECO:0000244|PubMed:20068231, ECO:0000244|PubMed:21406692, ECO:0000244|PubMed:23186163}.);MOD_RES (Phosphothreonine. {ECO:0000244|PubMed:20068231, ECO:0000244|PubMed:23186163, ECO:0000269|PubMed:25666618}.);MOD_RES (Phosphoserine. {ECO:0000244|PubMed:18669648, ECO:0000244|PubMed:23186163}.);MOD_RES (N6-acetyllysine; alternate. {ECO:0000250|UniProtKB:Q8BTM8}.);MOD_RES (N6-succinyllysine; alternate. {ECO:0000250|UniProtKB:Q8BTM8}.);MOD_RES (N6-acetyllysine. {ECO:0000250|UniProtKB:Q8BTM8}.);MOD_RES (Phosphothreonine. {ECO:0000250|UniProtKB:Q8BTM8}.);MOD_RES (N6-acetyllysine. {ECO:0000244|PubMed:19608861}.)
T-269	EILEASDGIMVAR	IISKIENHEGVRRFDEILEASDGIMVARGD	RRFD	sp|P14618|KPYM_HUMAN	sp|P14618|KPYM_HUMAN	PKM	282	294	1.15E-10	138.89	3856;3857;3858	3858	0.326724426	0.26284951	0.374409042	0.414258875	0.514591031	0.411595049	0.470681684	-0.674855817	-0.610113727	-0.555000611	-0.442587342	-0.287460212	-0.18769682	-0.200886162	-0.503821686	-0.318419643	P14618	EILEASDGIMVAR	YES	Cytosolic thyroid hormone-binding protein Short=CTHBP	KPYM_HUMAN;P14618;Cytosolic thyroid hormone-binding protein Short=CTHBP ;Opa-interacting protein 3 Short=OIP-3 ;Pyruvate kinase 2/3 ;Pyruvate kinase muscle isozyme ;Thyroid hormone-binding protein 1 Short=THBP1 ;Tumor M2-PK ;p58;PKM;OIP3;PK2;PK3	(Human)	15		ENHEGVRRFD	EILEASDGIM	RRFDEILE	282	531						METAL (Potassium (By similarity).);METAL (Potassium.);METAL (Potassium; via carbonyl oxygen (By similarity).);METAL (Magnesium.);MOD_RES (N-acetylserine.);MOD_RES (Phosphoserine.);MOD_RES (N6-acetyllysine.);MOD_RES (N6-succinyllysine (By similarity).);MOD_RES (Phosphotyrosine.);MOD_RES (Phosphotyrosine (By similarity).);MOD_RES (N6-acetyllysine; alternate.);MOD_RES (N6-succinyllysine; alternate (By similarity).);MOD_RES (Phosphothreonine.);MOD_RES (N6-acetyllysine (By similarity).);BINDING (Serine.);BINDING (Substrate (By similarity).);SITE (Transition state stabilizer.);INIT_MET (Removed.);INIT_MET (Removed. {ECO:0000244|PubMed:19413330, ECO:0000244|PubMed:25944712, ECO:0000269|PubMed:12665801, ECO:0000269|PubMed:1854723, ECO:0000269|Ref.11}.);NP_BIND (ATP. {ECO:0000244|PDB:4FXF, ECO:0000269|PubMed:23530218}.);METAL (Potassium. {ECO:0000244|PDB:4FXF, ECO:0000269|PubMed:23530218}.);METAL (Potassium; via carbonyl oxygen. {ECO:0000244|PDB:4FXF, ECO:0000269|PubMed:23530218}.);METAL (Magnesium. {ECO:0000244|PDB:4FXF, ECO:0000269|PubMed:23530218}.);BINDING (Substrate. {ECO:0000250|UniProtKB:P30613}.);BINDING (ATP. {ECO:0000244|PDB:4FXF, ECO:0000269|PubMed:23530218}.);BINDING (Substrate; via amide nitrogen. {ECO:0000250|UniProtKB:P30613}.);SITE (Transition state stabilizer. {ECO:0000250|UniProtKB:P00549}.);MOD_RES (N-acetylserine. {ECO:0000244|PubMed:19413330, ECO:0000244|PubMed:25944712, ECO:0000269|Ref.11}.);MOD_RES (N6,N6,N6-trimethyllysine. {ECO:0000244|PubMed:24129315}.);MOD_RES (Phosphoserine. {ECO:0000244|PubMed:16964243, ECO:0000244|PubMed:17081983, ECO:0000244|PubMed:18088087, ECO:0000244|PubMed:18669648, ECO:0000244|PubMed:18691976, ECO:0000244|PubMed:19690332, ECO:0000244|PubMed:20068231, ECO:0000244|PubMed:21406692, ECO:0000244|PubMed:23186163, ECO:0000244|PubMed:24275569}.);MOD_RES (Phosphothreonine. {ECO:0000244|PubMed:23186163}.);MOD_RES (N6-acetyllysine. {ECO:0000244|PubMed:19608861}.);MOD_RES (N6-succinyllysine. {ECO:0000250|UniProtKB:P52480}.);MOD_RES (Phosphoserine. {ECO:0000250|UniProtKB:P11980}.);MOD_RES (Phosphotyrosine. {ECO:0000244|PubMed:15592455, ECO:0000244|PubMed:23186163}.);MOD_RES (Phosphoserine. {ECO:0000244|PubMed:23186163}.);MOD_RES (Phosphotyrosine. {ECO:0000250|UniProtKB:P52480}.);MOD_RES (N6-acetyllysine; alternate. {ECO:0000244|PubMed:19608861}.);MOD_RES (N6-succinyllysine; alternate. {ECO:0000250|UniProtKB:P52480}.);MOD_RES (Phosphotyrosine. {ECO:0000244|PubMed:19690332}.);MOD_RES (Phosphothreonine. {ECO:0000244|PubMed:19690332}.);MOD_RES (N6-acetyllysine; alternate. {ECO:0000250|UniProtKB:P52480}.);CROSSLNK (Glycyl lysine isopeptide (Lys-Gly) (interchain with G-Cter in SUMO2). {ECO:0000244|PubMed:28112733}.);CROSSLNK (Glycyl lysine isopeptide (Lys-Gly) (interchain with G-Cter in SUMO1); alternate. {ECO:0000244|PubMed:25114211}.);CROSSLNK (Glycyl lysine isopeptide (Lys-Gly) (interchain with G-Cter in SUMO2); alternate. {ECO:0000244|PubMed:28112733}.)	CHAIN (Pyruvate kinase PKM.)	METAL (Magnesium.);MOD_RES (N6-acetyllysine.);MOD_RES (N6-acetyllysine; alternate (By similarity).);MOD_RES (N6-succinyllysine; alternate (By similarity).);MOD_RES (4-hydroxyproline.);MOD_RES (N6-acetyllysine (By similarity).);MOD_RES (N6-succinyllysine (By similarity).);REGION (Interaction with POU5F1.);REGION (Intersubunit contact.);REGION (D-fructose 1,6-bisphosphate binding; part of allosteric site.);BINDING (Substrate; via amide nitrogen (By similarity).);BINDING (Substrate (By similarity).);BINDING (Serine.);BINDING (D-fructose 1,6-bisphosphate; part of allosteric site.);MUTAGEN (P->A: Significant reduction in hydroxylation and in PKM-mediated transcriptional activity of HIF1A; when associated with A-408.);MUTAGEN (P->A: Significant reduction in hydroxylation and in PKM-mediated transcriptional activity of HIF1A; when associated with A-403.);MUTAGEN (S->Y: Unable to bind FBP but still activated by serine.);MUTAGEN (H->A: Abolishes serine binding and allosteric activation.);SITE (Crucial for phosphotyrosine binding.);REGION (Interaction with POU5F1. {ECO:0000269|PubMed:18191611}.);REGION (D-fructose 1,6-bisphosphate binding; part of allosteric site. {ECO:0000244|PDB:1T5A, ECO:0000244|PDB:4FXF, ECO:0000269|PubMed:15996096, ECO:0000269|PubMed:23530218}.);METAL (Magnesium. {ECO:0000244|PDB:4FXF, ECO:0000269|PubMed:23530218}.);BINDING (Substrate; via amide nitrogen. {ECO:0000250|UniProtKB:P30613}.);BINDING (Substrate. {ECO:0000250|UniProtKB:P30613}.);BINDING (D-fructose 1,6-bisphosphate; part of allosteric site. {ECO:0000244|PDB:1T5A, ECO:0000244|PDB:4FXF, ECO:0000269|PubMed:15996096, ECO:0000269|PubMed:23530218}.);MOD_RES (N6-acetyllysine. {ECO:0000269|PubMed:21700219}.);MOD_RES (N6-acetyllysine; alternate. {ECO:0000250|UniProtKB:P52480}.);MOD_RES (N6-succinyllysine; alternate. {ECO:0000250|UniProtKB:P52480}.);MOD_RES (4-hydroxyproline. {ECO:0000269|PubMed:21620138}.);MOD_RES (N6-acetyllysine. {ECO:0000244|PubMed:19608861}.);MOD_RES (N6-acetyllysine. {ECO:0000250|UniProtKB:P52480}.);MOD_RES (N6-succinyllysine. {ECO:0000250|UniProtKB:P52480}.);MUTAGEN (P->A: Significant reduction in hydroxylation and in PKM-mediated transcriptional activity of HIF1A; when associated with A-408. {ECO:0000269|PubMed:21620138}.);MUTAGEN (P->A: Significant reduction in hydroxylation and in PKM-mediated transcriptional activity of HIF1A; when associated with A-403. {ECO:0000269|PubMed:21620138}.);MUTAGEN (S->Y: Unable to bind FBP but still activated by serine. {ECO:0000269|PubMed:23064226}.);MUTAGEN (H->A: Abolishes serine binding and allosteric activation. {ECO:0000269|PubMed:23064226}.)
T-270	EIPFSPYR	DVTGRYTILIKYGGDEIPFSPYRVRAVPTG	YGGD	sp|P21333|FLNA_HUMAN	sp|P21333|FLNA_HUMAN	FLNA	1626	1633	0.01622	102.72	3861	3861	0.488125974	0.087858165	0.198684007	0.321347232	0.490627371	0.417487325	0.450029664	-0.381259653	-0.346397628	-0.631342264	-0.60475044	-0.476194089	-0.300276714	-0.289158794	-0.153460263	-0.112780613	P21333	EIPFSPYR	YES	Filamin-A	FLNA_HUMAN;P21333;Filamin-A;FLN-A;Actin-binding protein 280 Short=ABP-280 ;Alpha-filamin ;Endothelial actin-binding protein ;Filamin-1 ;Non-muscle filamin;FLNA;FLN;FLN1	(Human)	X		YTILIKYGGD	EIPFSPYRVR	YGGDEIPF	1626	2647						MOD_RES (N-acetylserine.);MOD_RES (Phosphoserine.);MOD_RES (N6-acetyllysine (By similarity).);MOD_RES (N6-acetyllysine.);MOD_RES (N6-acetyllysine; alternate (By similarity).);MOD_RES (N6-succinyllysine; alternate (By similarity).);MOD_RES (Phosphothreonine.);REGION (Interaction with furin (By similarity).);REPEAT (Filamin 1.);REPEAT (Filamin 2.);REPEAT (Filamin 3.);REPEAT (Filamin 4.);REPEAT (Filamin 5.);REPEAT (Filamin 6.);REPEAT (Filamin 7.);REPEAT (Filamin 8.);REPEAT (Filamin 9.);REPEAT (Filamin 10.);REPEAT (Filamin 11.);REPEAT (Filamin 12.);REPEAT (Filamin 13.);DOMAIN (Actin-binding.);DOMAIN (CH 1.);DOMAIN (CH 2.);INIT_MET (Removed.);INIT_MET (Removed. {ECO:0000244|PubMed:19413330, ECO:0000244|PubMed:25944712, ECO:0000269|Ref.9}.);DOMAIN (Calponin-homology (CH) 1. {ECO:0000255|PROSITE-ProRule:PRU00044}.);DOMAIN (Calponin-homology (CH) 2. {ECO:0000255|PROSITE-ProRule:PRU00044}.);REGION (Actin-binding.);REGION (Interaction with furin. {ECO:0000250}.);MOD_RES (N-acetylserine. {ECO:0000244|PubMed:19413330, ECO:0000244|PubMed:25944712, ECO:0000269|Ref.9}.);MOD_RES (Phosphoserine. {ECO:0000244|PubMed:21406692}.);MOD_RES (N6-acetyllysine. {ECO:0000250|UniProtKB:Q8BTM8}.);MOD_RES (N6-acetyllysine. {ECO:0000244|PubMed:19608861}.);MOD_RES (Phosphoserine. {ECO:0000250|UniProtKB:Q8BTM8}.);MOD_RES (Phosphoserine. {ECO:0000244|PubMed:24275569}.);MOD_RES (N6-acetyllysine; alternate. {ECO:0000250|UniProtKB:Q8BTM8}.);MOD_RES (N6-succinyllysine; alternate. {ECO:0000250|UniProtKB:Q8BTM8}.);MOD_RES (Phosphoserine. {ECO:0000244|PubMed:18691976, ECO:0000244|PubMed:20068231, ECO:0000244|PubMed:21406692, ECO:0000244|PubMed:23186163, ECO:0000244|PubMed:24275569}.);MOD_RES (Phosphoserine. {ECO:0000244|PubMed:16964243, ECO:0000244|PubMed:17924679, ECO:0000244|PubMed:18088087, ECO:0000244|PubMed:18220336, ECO:0000244|PubMed:18669648, ECO:0000244|PubMed:19690332, ECO:0000244|PubMed:20068231, ECO:0000244|PubMed:21406692, ECO:0000244|PubMed:23186163}.);MOD_RES (Phosphothreonine. {ECO:0000244|PubMed:17081983}.);MOD_RES (Phosphoserine. {ECO:0000244|PubMed:23186163}.);MOD_RES (Phosphoserine. {ECO:0000244|PubMed:18669648}.);MOD_RES (Phosphoserine. {ECO:0000244|PubMed:16964243, ECO:0000244|PubMed:17081983, ECO:0000244|PubMed:18088087, ECO:0000244|PubMed:18669648, ECO:0000244|PubMed:19367720, ECO:0000244|PubMed:20068231, ECO:0000244|PubMed:21406692, ECO:0000244|PubMed:23186163, ECO:0000244|PubMed:24275569}.);MOD_RES (Phosphoserine. {ECO:0000244|PubMed:18669648, ECO:0000244|PubMed:20068231, ECO:0000244|PubMed:23186163}.);CROSSLNK (Glycyl lysine isopeptide (Lys-Gly) (interchain with G-Cter in ubiquitin). {ECO:0000269|PubMed:24052262}.);CROSSLNK (Glycyl lysine isopeptide (Lys-Gly) (interchain with G-Cter in SUMO1); alternate. {ECO:0000244|PubMed:25114211}.);CROSSLNK (Glycyl lysine isopeptide (Lys-Gly) (interchain with G-Cter in SUMO2); alternate. {ECO:0000244|PubMed:25114211, ECO:0000244|PubMed:25218447, ECO:0000244|PubMed:25755297, ECO:0000244|PubMed:25772364, ECO:0000244|PubMed:28112733}.);MUTAGEN (K->R: Abrogates ASB2alpha-mediated degradation without altering ASB2alpha binding; when associated with R-43 and R- 135. {ECO:0000269|PubMed:24052262}.);MUTAGEN (K->R: Abrogates ASB2alpha-mediated degradation without altering ASB2alpha binding; when associated with R-42 and R- 135. {ECO:0000269|PubMed:24052262}.);MUTAGEN (K->R: Abrogates ASB2alpha-mediated degradation without altering ASB2alpha binding; when associated with R-42 and R- 43. {ECO:0000269|PubMed:24052262}.)	CHAIN (Filamin-A.);REPEAT (Filamin 14.)	MOD_RES (Phosphoserine.);MOD_RES (Phosphothreonine.);MOD_RES (N6-acetyllysine; alternate (By similarity).);MOD_RES (N6-succinyllysine; alternate (By similarity).);MOD_RES (N6-acetyllysine (By similarity).);MOD_RES (N6-acetyllysine.);REGION (Hinge 1.);REGION (Self-association site, tail.);REGION (Hinge 2.);REPEAT (Filamin 15.);REPEAT (Filamin 16.);REPEAT (Filamin 17.);REPEAT (Filamin 18.);REPEAT (Filamin 19.);REPEAT (Filamin 20.);REPEAT (Filamin 21.);REPEAT (Filamin 22.);REPEAT (Filamin 23.);REPEAT (Filamin 24.);SITE (Cleavage; by calpain.);MOD_RES (Phosphoserine. {ECO:0000244|PubMed:18669648, ECO:0000244|PubMed:23186163}.);MOD_RES (Phosphoserine. {ECO:0000244|PubMed:20068231, ECO:0000244|PubMed:24275569}.);MOD_RES (Phosphoserine. {ECO:0000244|PubMed:23186163}.);MOD_RES (Phosphoserine. {ECO:0000244|PubMed:24275569}.);MOD_RES (Phosphoserine. {ECO:0000244|PubMed:18669648, ECO:0000244|PubMed:20068231}.);MOD_RES (Phosphoserine. {ECO:0000244|PubMed:17081983, ECO:0000244|PubMed:18088087, ECO:0000244|PubMed:18669648, ECO:0000244|PubMed:20068231, ECO:0000244|PubMed:21406692, ECO:0000244|PubMed:23186163, ECO:0000244|PubMed:24275569, ECO:0000269|PubMed:25666618, ECO:0000269|PubMed:26460884}.);MOD_RES (Phosphoserine. {ECO:0000244|PubMed:18088087, ECO:0000244|PubMed:23186163, ECO:0000244|PubMed:24275569}.);MOD_RES (Phosphoserine. {ECO:0000250|UniProtKB:Q8BTM8}.);MOD_RES (Phosphoserine. {ECO:0000244|PubMed:17081983, ECO:0000244|PubMed:20068231, ECO:0000244|PubMed:23186163}.);MOD_RES (Phosphoserine. {ECO:0000244|PubMed:18669648, ECO:0000244|PubMed:20068231, ECO:0000244|PubMed:21406692, ECO:0000244|PubMed:23186163}.);MOD_RES (Phosphothreonine. {ECO:0000244|PubMed:20068231, ECO:0000244|PubMed:23186163, ECO:0000269|PubMed:25666618}.);MOD_RES (N6-acetyllysine; alternate. {ECO:0000250|UniProtKB:Q8BTM8}.);MOD_RES (N6-succinyllysine; alternate. {ECO:0000250|UniProtKB:Q8BTM8}.);MOD_RES (N6-acetyllysine. {ECO:0000250|UniProtKB:Q8BTM8}.);MOD_RES (Phosphothreonine. {ECO:0000250|UniProtKB:Q8BTM8}.);MOD_RES (N6-acetyllysine. {ECO:0000244|PubMed:19608861}.)
T-271	EIPYTFEDR	FYRKGVKAVDPKTGREIPYTFEDRINFAVF	KTGR	sp|P34897|GLYM_HUMAN	sp|P34897|GLYM_HUMAN	SHMT2	306	314	0.0020411	138.98	3862	3862	-0.054952522	0.117271528	-0.032809455	-0.193113959	-0.0845633	-0.029557507	-0.156863802	-0.075014113	-0.04009557	0.031379062	-0.174009101	0.166847545	0.084559561	0.041095036	0.1259626	0.198259547	P34897	EIPYTFEDR	YES	Serine hydroxymethyltransferase, mitochondrial	GLYM_HUMAN;P34897;Serine hydroxymethyltransferase, mitochondrial;SHMT;Glycine hydroxymethyltransferase ;Serine methylase;GLYM;SHMT2	(Human)	12		VKAVDPKTGR	EIPYTFEDRI	KTGREIPY	306	504						MOD_RES (N6-acetyllysine.);MOD_RES (N6-(pyridoxal phosphate)lysine (By similarity).);TRANSIT (Mitochondrion.);TRANSIT (Mitochondrion. {ECO:0000250|UniProtKB:P14519}.);MOD_RES (N6-acetyllysine. {ECO:0000244|PubMed:19608861}.);MOD_RES (N6-(pyridoxal phosphate)lysine; alternate. {ECO:0000305|PubMed:29364879}.);MOD_RES (N6-succinyllysine; alternate. {ECO:0000269|PubMed:29180469}.);MUTAGEN (E->L: Abolishes serine hydroxymethyltransferase activity, leading to oxidative phosphorylation deficiency; when associated with F-106. {ECO:0000269|PubMed:29364879}.);MUTAGEN (K->R,E: Does not affect succinylation level or hydroxymethyltransferase activity. {ECO:0000269|PubMed:29180469}.);MUTAGEN (Y->F: Abolishes serine hydroxymethyltransferase activity, leading to oxidative phosphorylation deficiency; when associated with L-98. {ECO:0000269|PubMed:29364879}.);MUTAGEN (K->Q: Abolishes pyridoxal phosphate- binding, leading to oxidative phosphorylation deficiency. {ECO:0000269|PubMed:29364879}.);MUTAGEN (K->R,E: Decreased succinylation level and hydroxymethyltransferase activity. {ECO:0000269|PubMed:29180469}.)	CHAIN (Serine hydroxymethyltransferase, mitochondrial.)	MOD_RES (N6-acetyllysine.);MOD_RES (N6-acetyllysine. {ECO:0000244|PubMed:19608861}.);MOD_RES (Phosphoserine. {ECO:0000244|PubMed:23186163}.);MUTAGEN (K->R,E: Does not affect succinylation level or hydroxymethyltransferase activity. {ECO:0000269|PubMed:29180469}.)
T-272	EIVLVGGSTR	EKALRDAKLDKGQIQEIVLVGGSTRIPKIQ	GQIQ	sp|P54652|HSP72_HUMAN;sp|P11021|BIP_HUMAN	sp|P54652|HSP72_HUMAN	HSPA2	336	345	0.00088169	109.66	3870	3870	0.239453137	0.328977657	0.373193981	0.271503259	0.374329167	0.50076413	0.248567696	-0.341499785	-0.244509848	-0.417975673	-0.450100533	-0.471449209	-0.262205386	-0.141428525	-0.358570346	-0.310388928	P54652	EIVLVGGSTR	YES	HSP72	HSP72_HUMAN;P54652;HSP72;HSPA2	(Human)	14		DAKLDKGQIQ	EIVLVGGSTR	GQIQEIVL	336	639			MEP1A			NP_BIND (ATP.);BINDING (ATP.)	CHAIN (Heat shock-related 70 kDa protein 2.);REGION (Nucleotide-binding domain (NBD). {ECO:0000250|UniProtKB:P11142}.)	MOD_RES (Phosphoserine (By similarity).);MOD_RES (Phosphothreonine (By similarity).);MOD_RES (N6,N6,N6-trimethyllysine; by METTL21A; in vitro.);NP_BIND (ATP.);MUTAGEN (K->A: Abolishes methylation by METTL21A.);REGION (Substrate-binding domain (SBD). {ECO:0000250|UniProtKB:P11142}.);MOD_RES (Phosphoserine. {ECO:0000250|UniProtKB:P14659}.);MOD_RES (Phosphothreonine. {ECO:0000250|UniProtKB:P14659}.);MOD_RES (N6,N6,N6-trimethyllysine; by METTL21A; in vitro. {ECO:0000269|PubMed:23921388}.);MUTAGEN (K->A: Abolishes methylation by METTL21A. {ECO:0000269|PubMed:23921388}.)
T-273	EKQLAAENR	EEEMMAKEEELVKVREKQLAAENRLTEMET	VKVR	sp|P35579|MYH9_HUMAN	sp|P35579|MYH9_HUMAN	MYH9	859	867	0.0024136	88.177	3905;3906	3906	0.090886106	0.012150946	-0.241522572	-0.09016014	-0.053842359	0.134375633	-0.043923964	0.06273672	-0.051770856	0.17639351	-0.102910199	0.008785781	-0.151425924	0.087683491	0.085093228	0.014294353	P35579	EKQLAAENR	YES	Non-muscle myosin heavy chain A Short=NMMHC-A	MYH9_HUMAN;P35579;Non-muscle myosin heavy chain A Short=NMMHC-A ;Non-muscle myosin heavy chain IIa Short=NMMHC II-a Short=NMMHC-IIA;MYH9	(Human)	22		AKEEELVKVR	EKQLAAENRL	VKVREKQL	859	1960						MOD_RES (N-acetylalanine.);MOD_RES (N6-acetyllysine.);MOD_RES (Phosphotyrosine.);MOD_RES (N6-acetyllysine (By similarity).);MOD_RES (Phosphotyrosine (By similarity).);MOD_RES (N6-succinyllysine (By similarity).);REGION (Actin-binding.);NP_BIND (ATP (Potential).);DOMAIN (Myosin motor.);DOMAIN (IQ.);INIT_MET (Removed.);INIT_MET (Removed. {ECO:0000269|Ref.10}.);DOMAIN (Myosin N-terminal SH3-like. {ECO:0000255|PROSITE-ProRule:PRU01190}.);DOMAIN (Myosin motor. {ECO:0000255|PROSITE- ProRule:PRU00782}.);DOMAIN (IQ. {ECO:0000255|PROSITE- ProRule:PRU00116}.);NP_BIND (ATP. {ECO:0000255}.);REGION (Mediates interaction with LIMCH1. {ECO:0000269|PubMed:28228547}.);MOD_RES (N-acetylalanine. {ECO:0000269|Ref.10}.);MOD_RES (N6-acetyllysine. {ECO:0000244|PubMed:19608861}.);MOD_RES (Phosphotyrosine. {ECO:0000244|PubMed:19690332}.);MOD_RES (N6-acetyllysine. {ECO:0000250|UniProtKB:P35580}.);MOD_RES (N6-acetyllysine. {ECO:0000250|UniProtKB:Q8VDD5}.);MOD_RES (Phosphoserine. {ECO:0000244|PubMed:24275569}.);MOD_RES (Phosphotyrosine. {ECO:0000244|PubMed:23186163}.);MOD_RES (N6-succinyllysine. {ECO:0000250|UniProtKB:Q8VDD5}.)	CHAIN (Myosin-9.);COILED (Potential.);COILED ({ECO:0000255}.)	MOD_RES (N6-acetyllysine (By similarity).);MOD_RES (N6-acetyllysine.);MOD_RES (N6-succinyllysine (By similarity).);MOD_RES (Phosphoserine.);MOD_RES (N6-acetyllysine. {ECO:0000250|UniProtKB:Q8VDD5}.);MOD_RES (N6-acetyllysine. {ECO:0000244|PubMed:19608861}.);MOD_RES (Phosphoserine. {ECO:0000250|UniProtKB:Q8VDD5}.);MOD_RES (N6-acetyllysine. {ECO:0000250|UniProtKB:Q61879}.);MOD_RES (N6-succinyllysine. {ECO:0000250|UniProtKB:Q8VDD5}.);MOD_RES (Phosphoserine. {ECO:0000244|PubMed:20068231, ECO:0000244|PubMed:23186163}.);MOD_RES (Omega-N-methylarginine. {ECO:0000250|UniProtKB:Q61879}.);MOD_RES (Phosphoserine. {ECO:0000244|PubMed:16964243, ECO:0000244|PubMed:17081983, ECO:0000244|PubMed:17487921, ECO:0000244|PubMed:18088087, ECO:0000244|PubMed:18318008, ECO:0000244|PubMed:19367720, ECO:0000244|PubMed:19369195, ECO:0000244|PubMed:19690332, ECO:0000244|PubMed:20068231, ECO:0000244|PubMed:21406692, ECO:0000244|PubMed:23186163, ECO:0000244|PubMed:24275569}.)
T-274	ELAEDGYSGVEVR	ADGIFKAELNEFLTRELAEDGYSGVEVRVT	FLTR	sp|P23396|RS3_HUMAN	sp|P23396|RS3_HUMAN	RPS3	28	40	8.18E-19	204.17	3917;3918	3918	-0.035050479	0.015021876	0.033769058	-0.01827243	-0.072764409	-0.353750637	0.141511619	-0.084746097	-0.205242051	-0.231207869	0.01584203	0.231006007	-0.053569791	0.321083547	0.08997962	0.059195177	P23396	ELAEDGYSGVEVR	YES	40S ribosomal protein S3	RS3_HUMAN;P23396;40S ribosomal protein S3;RS3;RPS3	(Human)	11		KAELNEFLTR	ELAEDGYSGV	FLTRELAE	28	243						MOD_RES (N-acetylalanine.);INIT_MET (Removed.);INIT_MET (Removed. {ECO:0000244|PubMed:19413330, ECO:0000244|PubMed:22814378, ECO:0000244|PubMed:25944712, ECO:0000269|Ref.10}.);MOD_RES (N-acetylalanine. {ECO:0000244|PubMed:19413330, ECO:0000244|PubMed:22814378, ECO:0000244|PubMed:25944712, ECO:0000269|Ref.10}.);MOD_RES (Phosphoserine; by PKC/PRKCD. {ECO:0000269|PubMed:19059439}.);MUTAGEN (S->A: No effect on phosphorylation by CDK1. Greatly reduced phosphorylation by PRKCD. Abolishes phosphorylation by PRKCD; when associated with A-221. {ECO:0000269|PubMed:19059439, ECO:0000269|PubMed:21871177}.);MUTAGEN (K->R: No effect on sumoylation. Abolishes sumoylation; when associated with R-214 and R-230. {ECO:0000269|PubMed:21968017}.)	DOMAIN (KH type-2.);CHAIN (40S ribosomal protein S3.);DOMAIN (KH type-2. {ECO:0000255|PROSITE- ProRule:PRU00118}.)	MOD_RES (N6-acetyllysine.);MOD_RES (N6-succinyllysine (By similarity).);MOD_RES (Phosphothreonine.);MOD_RES (Phosphoserine.);CROSSLNK (Glycyl lysine isopeptide (Lys-Gly) (interchain with G-Cter in ubiquitin).);MOD_RES (Phosphoserine. {ECO:0000244|PubMed:23186163}.);MOD_RES (Phosphothreonine; by MAPK. {ECO:0000269|PubMed:15950189}.);MOD_RES (N6-acetyllysine. {ECO:0000244|PubMed:19608861}.);MOD_RES (Asymmetric dimethylarginine; by PRMT1. {ECO:0000269|PubMed:19460357}.);MOD_RES (Phosphothreonine; by PKB. {ECO:0000269|PubMed:20605787}.);MOD_RES (N6-succinyllysine. {ECO:0000250|UniProtKB:P62908}.);MOD_RES (Phosphoserine; by IKKB. {ECO:0000269|PubMed:21399639}.);MOD_RES (Phosphothreonine. {ECO:0000244|PubMed:23186163}.);MOD_RES (Phosphothreonine; by CDK1 and PKC/PRKCD. {ECO:0000244|PubMed:16964243, ECO:0000244|PubMed:18669648, ECO:0000244|PubMed:19690332, ECO:0000244|PubMed:20068231, ECO:0000244|PubMed:21406692, ECO:0000244|PubMed:23186163, ECO:0000244|PubMed:24275569, ECO:0000269|PubMed:19059439, ECO:0000269|PubMed:21871177, ECO:0000269|Ref.12}.);MOD_RES (Phosphoserine. {ECO:0000244|PubMed:16807684}.);MOD_RES (Phosphothreonine. {ECO:0000244|PubMed:18691976, ECO:0000244|PubMed:24275569}.);CROSSLNK (Glycyl lysine isopeptide (Lys-Gly) (interchain with G-Cter in SUMO2); alternate. {ECO:0000244|PubMed:28112733}.);CROSSLNK (Glycyl lysine isopeptide (Lys-Gly) (interchain with G-Cter in ubiquitin); alternate. {ECO:0000269|PubMed:28065601, ECO:0000269|PubMed:28132843}.);CROSSLNK (Glycyl lysine isopeptide (Lys-Gly) (interchain with G-Cter in SUMO2). {ECO:0000244|PubMed:25114211, ECO:0000244|PubMed:28112733}.);MUTAGEN (S->A: No effect on phosphorylation by PRKCD. {ECO:0000269|PubMed:19059439}.);MUTAGEN (T->A: Abolishes phosphorylation by MAPK and translocation to the nucleus following exposure of cells to hydrogen peroxide. No effect on phosphorylation by CDK1 or PRKCD. {ECO:0000269|PubMed:15950189, ECO:0000269|PubMed:17560175, ECO:0000269|PubMed:19059439, ECO:0000269|PubMed:21871177}.);MUTAGEN (T->D: Phosphomimetic mutant which is detected exclusively in the nucleus. {ECO:0000269|PubMed:17560175}.);MUTAGEN (T->A: No effect on phosphorylation by PRKCD. Abolishes phosphorylation by PKB. {ECO:0000269|PubMed:19059439, ECO:0000269|PubMed:20605787}.);MUTAGEN (T->D,E,R: Abolishes phosphorylation by PKB. {ECO:0000269|PubMed:20605787}.);MUTAGEN (K->A: Does not affect ability to cleave DNA but abolishes binding to 8-oxoG. {ECO:0000269|PubMed:16737853}.);MUTAGEN (T->A: No effect on phosphorylation by PRKCD. {ECO:0000269|PubMed:19059439}.);MUTAGEN (S->A: Reduced phosphorylation by IKKB. {ECO:0000269|PubMed:21399639}.);MUTAGEN (K->R: No effect on sumoylation. Abolishes sumoylation; when associated with R-18 and R-230. {ECO:0000269|PubMed:21968017}.);MUTAGEN (T->A: No effect on phosphorylation by MAPK. Significantly reduces phosphorylation by CDK1 and nuclear accumulation. Greatly reduced phosphorylation by PRKCD. Abolishes phosphorylation by PRKCD; when associated with A-6. {ECO:0000269|PubMed:15950189, ECO:0000269|PubMed:19059439, ECO:0000269|PubMed:21871177}.);MUTAGEN (K->R: No effect on sumoylation. Abolishes sumoylation; when associated with R-18 and R-214. {ECO:0000269|PubMed:21968017}.)
T-275	ELAPAPFTLPLR	LLLPLLAQWLLRAAPELAPAPFTLPLRVAA	RAAP	sp|Q9Y5Z0|BACE2_HUMAN	sp|Q9Y5Z0|BACE2_HUMAN	BACE2	23	34	0.0085563	77.597	3923	3923	-0.273754407	0.020120379	0.388428564	-1.006939226	-1.11565212	-0.082895111	-0.556139713	0.376284293	0.41583077	-0.400432853	-0.148618306	0.378306495	0.370685202	0.261171617	-0.335447525	0.476001082	Q9Y5Z0	ELAPAPFTLPLR	YES	Aspartic-like protease 56 kDa	BACE2_HUMAN;Q9Y5Z0;Aspartic-like protease 56 kDa ;Aspartyl protease 1 Short=ASP1 Short=Asp 1 ;Beta-site amyloid precursor protein cleaving enzyme 2 Short=Beta-site APP cleaving enzyme 2 ;Down region aspartic protease Short=DRAP ;Theta-secretase;BACE2;AEPLC;ALP56;ASP21;A01;A01A;A01.041	(Human)	21		LAQWLLRAAP	ELAPAPFTLP	RAAPELAP	23	518						SIGNAL (Potential.);SIGNAL ({ECO:0000255}.)	TOPO_DOM (Extracellular (Potential).);PROPEP ();PROPEP ({ECO:0000269|PubMed:10591213, ECO:0000269|PubMed:11083922, ECO:0000269|PubMed:11423558, ECO:0000269|PubMed:16305800, ECO:0000269|PubMed:16816112}.);TOPO_DOM (Extracellular. {ECO:0000255}.)	DISULFID ();TOPO_DOM (Cytoplasmic (Potential).);TRANSMEM (Helical; (Potential).);ACT_SITE ();CHAIN (Beta-secretase 2.);MUTAGEN (D->A,N: Loss of autoproteolytic cleavage.);MUTAGEN (D->A: Loss of autoproteolytic cleavage.);CARBOHYD (N-linked (GlcNAc...) (Potential).);TOPO_DOM (Cytoplasmic. {ECO:0000255}.);TRANSMEM (Helical. {ECO:0000255}.);DOMAIN (Peptidase A1. {ECO:0000255|PROSITE- ProRule:PRU01103}.);CARBOHYD (N-linked (GlcNAc...) asparagine. {ECO:0000255}.);DISULFID ({ECO:0000269|PubMed:16305800}.);MUTAGEN (D->A,N: Loss of autoproteolytic cleavage. {ECO:0000269|PubMed:10838186, ECO:0000269|PubMed:11316808}.);MUTAGEN (D->A: Loss of autoproteolytic cleavage. {ECO:0000269|PubMed:10838186}.)	2	-40	-472
T-276	ELDAIAPKR	FEEAEKNAPAIIFIDELDAIAPKREKTHGE	IFID	sp|P55072|TERA_HUMAN	sp|P55072|TERA_HUMAN	VCP	305	313	0.0077387	102.07	3924	3924	0.061348678	0.160779705	0.412030571	0.277395772	0.56114983	0.374152255	0.640054078	0.177095358	-0.43992199	-0.390022064	-0.72055034	-0.315296121	-0.635676254	-0.282078055	-0.362087511	-0.554986182	P55072	ELDAIAPKR	YES	Transitional endoplasmic reticulum ATPase	TERA_HUMAN;P55072;Transitional endoplasmic reticulum ATPase;TER ATPase;15S Mg(2+)-ATPase p97 subunit ;Valosin-containing protein Short=VCP;TERA;VCP	(Human)	9		KNAPAIIFID	ELDAIAPKRE	IFIDELDA	305	806						MOD_RES (N-acetylalanine.);MOD_RES (Phosphoserine.);INIT_MET (Removed.);NP_BIND (ATP.);MUTAGEN (R->A: Minor effect on affinity for ATP and ADP.);MUTAGEN (R->A: Strongly increased affinity for ATP. Strongly reduced affinity for ADP.);MUTAGEN (K->Q: Impairs ERAD degradation of HMGCR and does not inhibit interaction with RHBDD1; when associated with Q-524.);INIT_MET (Removed. {ECO:0000244|PubMed:19369195, ECO:0000244|PubMed:19413330, ECO:0000244|PubMed:21406692, ECO:0000244|PubMed:22223895, ECO:0000244|PubMed:25944712, ECO:0000269|PubMed:12665801, ECO:0000269|Ref.8}.);NP_BIND (ATP 1. {ECO:0000269|PubMed:20512113}.);MOD_RES (N-acetylalanine. {ECO:0000244|PubMed:19369195, ECO:0000244|PubMed:19413330, ECO:0000244|PubMed:21406692, ECO:0000244|PubMed:22223895, ECO:0000244|PubMed:25944712, ECO:0000269|Ref.8}.);MOD_RES (Phosphoserine. {ECO:0000244|PubMed:18691976, ECO:0000244|PubMed:19369195, ECO:0000244|PubMed:21406692, ECO:0000244|PubMed:23186163}.);MOD_RES (Phosphoserine. {ECO:0000244|PubMed:23186163}.);MOD_RES (Phosphoserine. {ECO:0000244|PubMed:19369195}.);CROSSLNK (Glycyl lysine isopeptide (Lys-Gly) (interchain with G-Cter in SUMO2). {ECO:0000244|PubMed:28112733}.);MUTAGEN (FRGD->ARGA: Abolishes interaction with NPLOC4; when associated with A-110. {ECO:0000269|PubMed:26471729}.);MUTAGEN (R->A: Minor effect on affinity for ATP and ADP. {ECO:0000269|PubMed:20512113}.);MUTAGEN (R->A: Strongly increased affinity for ATP. Strongly reduced affinity for ADP. {ECO:0000269|PubMed:20512113}.);MUTAGEN (Y->A: Abolishes interaction with NPLOC4; when associated with 52-A--A-55. {ECO:0000269|PubMed:26471729}.);MUTAGEN (K->Q: Impairs ERAD degradation of HMGCR and does not inhibit interaction with RHBDD1; when associated with Q-524. {ECO:0000269|PubMed:16168377, ECO:0000269|PubMed:22795130}.)	CHAIN (Transitional endoplasmic reticulum ATPase.)	MOD_RES (N6,N6,N6-trimethyllysine; by VCPKMT.);MOD_RES (Phosphothreonine.);MOD_RES (N6-acetyllysine (By similarity).);MOD_RES (N6-acetyllysine; alternate (By similarity).);MOD_RES (N6-succinyllysine; alternate (By similarity).);MOD_RES (Phosphoserine.);MOD_RES (Phosphotyrosine (By similarity).);REGION (Interaction with UBXN6.);MUTAGEN (K->A: Does not affect methylation by VCPKMT.);MUTAGEN (R->A: Does not affect methylation by VCPKMT.);MUTAGEN (E->A: Does not affect methylation by VCPKMT.);MUTAGEN (Missing: Strongly impairs methylation by VCPKMT.);MUTAGEN (K->L,Q,R: Abolishes methylation by VCPKMT.);MUTAGEN (T->A: Does not affect methylation by VCPKMT.);MUTAGEN (H->A: Does not affect methylation by VCPKMT.);MUTAGEN (G->A: Does not affect methylation by VCPKMT.);MUTAGEN (K->A: Impairs catalytic activity of RNF19A toward SOD1 mutant. Does not inhibit interaction with RHBDD1; when associated with A-251.);MUTAGEN (K->Q: Impairs ERAD degradation of HMGCR; when associated with Q-251.);MUTAGEN (E->Q: Does not inhibit interaction with RHBDD1.);BINDING (ATP.);NP_BIND (ATP 2. {ECO:0000250|UniProtKB:Q01853}.);REGION (Interaction with UBXN6. {ECO:0000269|PubMed:18656546}.);MOTIF (PIM motif. {ECO:0000269|PubMed:24726327}.);BINDING (ATP 1. {ECO:0000269|PubMed:20512113}.);MOD_RES (N6,N6,N6-trimethyllysine; by VCPKMT. {ECO:0000269|PubMed:22948820, ECO:0000269|PubMed:23349634}.);MOD_RES (Phosphothreonine. {ECO:0000244|PubMed:18691976}.);MOD_RES (Phosphoserine. {ECO:0000244|PubMed:23186163}.);MOD_RES (N6-acetyllysine. {ECO:0000250|UniProtKB:Q01853}.);MOD_RES (N6-acetyllysine; alternate. {ECO:0000250|UniProtKB:Q01853}.);MOD_RES (N6-succinyllysine; alternate. {ECO:0000250|UniProtKB:Q01853}.);MOD_RES (Phosphoserine. {ECO:0000244|PubMed:19690332}.);MOD_RES (Phosphoserine. {ECO:0000244|PubMed:18691976}.);MOD_RES (Phosphotyrosine. {ECO:0000250|UniProtKB:Q01853}.);MUTAGEN (E->Q: Defect in ubiquitin-dependent protein degradation by the proteasome; when associated with Q-578. {ECO:0000269|PubMed:20104022, ECO:0000269|PubMed:26471729}.);MUTAGEN (K->A: Does not affect methylation by VCPKMT. {ECO:0000269|PubMed:22948820}.);MUTAGEN (R->A: Does not affect methylation by VCPKMT. {ECO:0000269|PubMed:22948820}.);MUTAGEN (E->A: Does not affect methylation by VCPKMT. {ECO:0000269|PubMed:22948820}.);MUTAGEN (Missing: Strongly impairs methylation by VCPKMT. {ECO:0000269|PubMed:22948820}.);MUTAGEN (K->L,Q,R: Abolishes methylation by VCPKMT. {ECO:0000269|PubMed:22948820, ECO:0000269|PubMed:23349634}.);MUTAGEN (T->A: Does not affect methylation by VCPKMT. {ECO:0000269|PubMed:22948820}.);MUTAGEN (H->A: Does not affect methylation by VCPKMT. {ECO:0000269|PubMed:22948820}.);MUTAGEN (G->A: Does not affect methylation by VCPKMT. {ECO:0000269|PubMed:22948820}.);MUTAGEN (K->A: Impairs catalytic activity of RNF19A toward SOD1 mutant. Does not inhibit interaction with RHBDD1; when associated with A-251. {ECO:0000269|PubMed:15456787, ECO:0000269|PubMed:16168377, ECO:0000269|PubMed:22795130}.);MUTAGEN (K->Q: Impairs ERAD degradation of HMGCR; when associated with Q-251. {ECO:0000269|PubMed:15456787, ECO:0000269|PubMed:16168377, ECO:0000269|PubMed:22795130}.);MUTAGEN (E->Q: Does not inhibit interaction with RHBDD1. Increased interaction with CAV1 and UBXN6. Impaired autophagic function. Defect in ubiquitin-dependent protein degradation by the proteasome; when associated with Q-305. Increases interaction with ZFAND1 in an arsenite- dependent manner. {ECO:0000269|PubMed:20104022, ECO:0000269|PubMed:21822278, ECO:0000269|PubMed:22795130, ECO:0000269|PubMed:26471729, ECO:0000269|PubMed:29804830}.)
T-277	ELDYYDSPSVNAR	QDRVEQIAAIAQELNELDYYDSPSVNARCQ	QELN	sp|P12814|ACTN1_HUMAN	sp|P12814|ACTN1_HUMAN	ACTN1	463	475	8.42E-06	113.63	3930	3930	0.134443677	0.086189302	0.072363228	0.456190679	0.283328458	0.554481728	0.375006175	-0.344376053	-0.744270699	-0.146514955	-0.093808934	-0.131689659	-0.259054693	-0.17573919	-0.531441602	-0.177453218	P12814	ELDYYDSPSVNAR	YES	Non-muscle alpha-actinin-1	ACTN1_HUMAN;P12814;Non-muscle alpha-actinin-1;ACTN1	(Human)	14		QIAAIAQELN	ELDYYDSPSV	QELNELDY	463	892						REPEAT (Spectrin 1.);DOMAIN (Actin-binding.);DOMAIN (CH 1.);DOMAIN (CH 2.);MOD_RES (N-acetylmethionine.);MOD_RES (Phosphoserine.);MOD_RES (Phosphotyrosine; by FAK1.);MOD_RES (N6-acetyllysine.);DOMAIN (Calponin-homology (CH) 1. {ECO:0000255|PROSITE-ProRule:PRU00044}.);DOMAIN (Calponin-homology (CH) 2. {ECO:0000255|PROSITE-ProRule:PRU00044}.);REGION (Actin-binding.);MOD_RES (N-acetylmethionine. {ECO:0000244|PubMed:21406692}.);MOD_RES (Phosphoserine. {ECO:0000244|PubMed:21406692}.);MOD_RES (Phosphotyrosine; by FAK1. {ECO:0000269|PubMed:11369769}.);MOD_RES (N6-acetyllysine. {ECO:0000244|PubMed:19608861}.)	REPEAT (Spectrin 2.);CHAIN (Alpha-actinin-1.);REGION (Interaction with DDN.);REGION (Interaction with DDN. {ECO:0000269|PubMed:16464232}.)	CA_BIND (Potential.);REPEAT (Spectrin 3.);REPEAT (Spectrin 4.);DOMAIN (EF-hand 1.);DOMAIN (EF-hand 2.);MOD_RES (N6-acetyllysine.);DOMAIN (EF-hand 1. {ECO:0000255|PROSITE- ProRule:PRU00448}.);DOMAIN (EF-hand 2. {ECO:0000255|PROSITE- ProRule:PRU00448}.);CA_BIND ({ECO:0000255|PROSITE-ProRule:PRU00448}.);MOD_RES (Phosphoserine. {ECO:0000244|PubMed:24275569}.);MOD_RES (N6-acetyllysine. {ECO:0000244|PubMed:19608861}.);MOD_RES (Phosphoserine. {ECO:0000250|UniProtKB:Q9Z1P2}.)
T-278	ELHSLSTGR	AADTDMTTQLISSNLELHSLSTGRLPRVVT	SSNL	sp|Q99436|PSB7_HUMAN	sp|Q99436|PSB7_HUMAN	PSMB7	107	115	0.00055861	160.59	3939	3939	-0.284418055	-0.040817621	-0.236344932	-0.007112373	-0.261057748	-0.065192789	-0.022667362	0.55722342	0.050589552	0.076348924	0.084982783	-0.196364642	-0.018057997	0.023629003	0.265082824	-0.17222497	Q99436	ELHSLSTGR	YES	Proteasome subunit beta type-7	PSB7_HUMAN;Q99436;Proteasome subunit beta type-7;Proteasome subunit Z;PSB7;PSMB7;Z;T01;T01A;T01.011	(Human)	9		MTTQLISSNL	ELHSLSTGRL	SSNLELHS	107	277						PROPEP (Removed in mature form.);ACT_SITE (Nucleophile (By similarity).);ACT_SITE (Nucleophile. {ECO:0000269|PubMed:25599644, ECO:0000269|PubMed:27493187}.)	CHAIN (Proteasome subunit beta type-7.)			63
T-279	ELLQESALIR	RGVVDSEDIPLNLSRELLQESALIRKLRDV	NLSR	sp|Q12931|TRAP1_HUMAN	sp|Q12931|TRAP1_HUMAN	TRAP1	403	412	0.00016125	130.98	3954	3954	-0.029703415	0.137312367	0.008790553	0.022777201	-0.056371531	0.161977955	0.169423748	-0.050638923	-0.270263289	-0.209545724	-0.158765923	-0.031449	0.056819549	0.042934308	0.125752022	-0.002567165	Q12931	ELLQESALIR	YES	Heat shock protein 75 kDa, mitochondrial	TRAP1_HUMAN;Q12931;Heat shock protein 75 kDa, mitochondrial;HSP 75;TNFR-associated protein 1 ;Tumor necrosis factor type 1 receptor-associated protein Short=TRAP-1;TRAP1	(Human)	16		SEDIPLNLSR	ELLQESALIR	NLSRELLQ	403	704						MOD_RES (Phosphoserine (By similarity).);MOD_RES (Phosphothreonine (By similarity).);MOD_RES (N6-acetyllysine (By similarity).);MOD_RES (N6-acetyllysine.);TRANSIT (Mitochondrion (By similarity).);BINDING (ATP (By similarity).);BINDING (ATP; via amide nitrogen (By similarity).);TRANSIT (Mitochondrion. {ECO:0000250}.);BINDING (ATP. {ECO:0000250}.);BINDING (ATP; via amide nitrogen. {ECO:0000250}.);MOD_RES (Phosphoserine. {ECO:0000250|UniProtKB:Q5XHZ0}.);MOD_RES (Phosphothreonine. {ECO:0000250|UniProtKB:Q5XHZ0}.);MOD_RES (Phosphoserine. {ECO:0000244|PubMed:23186163}.);MOD_RES (N6-acetyllysine. {ECO:0000250|UniProtKB:Q9CQN1}.);MOD_RES (N6-acetyllysine. {ECO:0000244|PubMed:19608861}.)	CHAIN (Heat shock protein 75 kDa, mitochondrial.)	MOD_RES (N6-acetyllysine.);MOD_RES (N6-acetyllysine (By similarity).);MOD_RES (Phosphothreonine.);MOD_RES (N6-acetyllysine. {ECO:0000244|PubMed:19608861}.);MOD_RES (N6-acetyllysine. {ECO:0000250|UniProtKB:Q9CQN1}.);MOD_RES (Phosphothreonine. {ECO:0000244|PubMed:18669648}.);MOD_RES (Phosphoserine. {ECO:0000244|PubMed:24275569}.)
T-280	ELMNLTGTIPVPYR	KPVLDSYVFNDGSSRELMNLTGTIPVPYRG	GSSR	sp|Q99816|TS101_HUMAN	sp|Q99816|TS101_HUMAN	TSG101	51	64	6.69E-07	131.66	3955	3955	0.225420978	-0.398063616	-0.398063616	-0.398063616	0.225420978	-1.046557188	0.348058088	0.348058088	-0.146679104	-0.146679104	0.1258352	-0.146679104	0.1258352	0.207084745	0.207084745	0.207084745	Q99816	ELMNLTGTIPVPYR	YES	Tumor susceptibility gene 101 protein	TS101_HUMAN;Q99816;Tumor susceptibility gene 101 protein;ESCRT-I complex subunit TSG101;TS101;TSG101	(Human)	11		SYVFNDGSSR	ELMNLTGTIP	GSSRELMN	51	390						MOD_RES (N-acetylalanine.);INIT_MET (Removed.);MUTAGEN (V->A: Reduces interaction with ubiquitin; inhibits down-regulation of EGFR.);MUTAGEN (N->A: Reduces interaction with ubiquitin. No effect on MGRN1-binding.);MUTAGEN (D->A: Reduces interaction with ubiquitin.);INIT_MET (Removed. {ECO:0000244|PubMed:19413330, ECO:0000244|PubMed:22814378}.);MOD_RES (N-acetylalanine. {ECO:0000244|PubMed:19413330, ECO:0000244|PubMed:22814378}.);MUTAGEN (V->A: Reduces interaction with ubiquitin; inhibits down-regulation of EGFR. {ECO:0000269|PubMed:12006492}.);MUTAGEN (N->A: Reduces interaction with ubiquitin. No effect on MGRN1-binding. {ECO:0000269|PubMed:12006492, ECO:0000269|PubMed:12802020, ECO:0000269|PubMed:17229889}.);MUTAGEN (D->A: Reduces interaction with ubiquitin. {ECO:0000269|PubMed:12006492}.)	DOMAIN (UEV.);CHAIN (Tumor susceptibility gene 101 protein.);DOMAIN (UEV. {ECO:0000255|PROSITE- ProRule:PRU00652}.)	REGION (Interaction with CEP55.);DOMAIN (SB.);MOTIF (PTAP motif.);MUTAGEN (Y->A: Reduces interaction with HIV-1 p6; impairs HIV-1 budding.);MUTAGEN (F->A: Reduces interaction with ubiquitin; no effect on in interaction with HIV-1 p6.);MUTAGEN (V->A: No change in interaction with p6; no effect on HIV-1 budding.);MUTAGEN (M->A: Reduces interaction with VPS37B and HIV-1 p6; abolishes interaction with PDCD6IP; impairs HIV-1 budding; inhibits down-regulation of EGFR. Abolishes MGRN1- binding.);MUTAGEN (V->A: Reduces interaction with HIV-1 p6.);MUTAGEN (Missing: Abolishes interaction with CEP55 and midbody localization; no effect on interaction with ESCRT-I proteins, PDCD6IP and viral proteins.);MUTAGEN (PPN->AAA: Abolishes interaction with CEP55.);MUTAGEN (RKQF->AAAA: Loss of interaction with VPS28. No effect on interaction with VPS37C.);COILED (Potential.);DOMAIN (SB. {ECO:0000255|PROSITE- ProRule:PRU00644}.);COILED ({ECO:0000255}.);MOD_RES (Phosphothreonine. {ECO:0000244|PubMed:23186163}.);MUTAGEN (Y->A: Reduces interaction with HIV-1 p6; impairs HIV-1 budding. {ECO:0000269|PubMed:12006492}.);MUTAGEN (F->A: Reduces interaction with ubiquitin; no effect on in interaction with HIV-1 p6. {ECO:0000269|PubMed:12006492}.);MUTAGEN (V->A: No change in interaction with p6; no effect on HIV-1 budding. {ECO:0000269|PubMed:12006492}.);MUTAGEN (M->A: Reduces interaction with VPS37B and HIV-1 p6; abolishes interaction with PDCD6IP; impairs HIV-1 budding; inhibits down-regulation of EGFR. Abolishes MGRN1- binding. Loss of interaction with ARRDC1. {ECO:0000269|PubMed:12006492, ECO:0000269|PubMed:12802020, ECO:0000269|PubMed:14505570, ECO:0000269|PubMed:15218037, ECO:0000269|PubMed:17229889, ECO:0000269|PubMed:22315426}.);MUTAGEN (V->A: Reduces interaction with HIV-1 p6. {ECO:0000269|PubMed:12006492}.);MUTAGEN (Missing: Abolishes interaction with CEP55 and midbody localization; no effect on interaction with ESCRT-I proteins, PDCD6IP and viral proteins. {ECO:0000269|PubMed:17556548}.);MUTAGEN (PPN->AAA: Abolishes interaction with CEP55. {ECO:0000269|PubMed:17853893}.);MUTAGEN (RKQF->AAAA: Loss of interaction with VPS28. No effect on interaction with VPS37C. {ECO:0000269|PubMed:15509564}.)
T-281	ELPSFLGKR	KFKLNKSELKELLTRELPSFLGKRTDEAAF	LLTR	sp|P26447|S10A4_HUMAN	sp|P26447|S10A4_HUMAN	S100A4	41	49	0.0077387	102.07	3963	3963	-0.262157172	-0.080727925	-0.118808597	0.089226633	-0.018328003	-0.078698345	-0.158165701	0.039862714	-0.053601713	0.006468228	0.167205596	0.032773622	0.23158742	0.082402299	0.06835729	-0.026122167	P26447	ELPSFLGKR	YES	Protein S100-A4	S10A4_HUMAN;P26447;Protein S100-A4;Calvasculin ;Metastasin ;Placental calcium-binding protein ;Protein Mts1 ;S100 calcium-binding protein A4;S10A4;S100A4;CAPL;MTS1	(Human)	1		KSELKELLTR	ELPSFLGKRT	LLTRELPS	41	101						MOD_RES (N-acetylalanine.);MOD_RES (N6-acetyllysine.);INIT_MET (Removed.);CA_BIND (1; low affinity (Potential).);INIT_MET (Removed. {ECO:0000250|UniProtKB:P35466}.);CA_BIND (1; low affinity. {ECO:0000255|PROSITE- ProRule:PRU00448}.);MOD_RES (N-acetylalanine. {ECO:0000250|UniProtKB:P35466}.);MOD_RES (N6-acetyllysine. {ECO:0000244|PubMed:19608861}.)	DOMAIN (EF-hand 1.);CHAIN (Protein S100-A4.);DOMAIN (EF-hand 1. {ECO:0000255|PROSITE- ProRule:PRU00448}.)	DOMAIN (EF-hand 2.);CA_BIND (2; high affinity (Potential).);DOMAIN (EF-hand 2. {ECO:0000255|PROSITE- ProRule:PRU00448}.);CA_BIND (2; high affinity. {ECO:0000255|PROSITE- ProRule:PRU00448}.)
T-282	ELPTAFDYVEFTR	YCVSHMKPYVDGKGRELPTAFDYVEFTRSL	GKGR	sp|Q13813|SPTN1_HUMAN	sp|Q13813|SPTN1_HUMAN	SPTAN1	2455	2467	1.42E-05	111.63	3964	3964	-0.03088336	-0.024835007	-0.024835007	-0.024835007	-0.040004666	-0.255722783	-0.057118646	-0.057118646	0.138644004	-0.128003013	0.119462206	-0.128003013	0.119462206	0.048701143	0.138644004	0.138644004	Q13813	ELPTAFDYVEFTR	YES	Spectrin alpha chain, non-erythrocytic 1	SPTN1_HUMAN;Q13813;Spectrin alpha chain, non-erythrocytic 1;Alpha-II spectrin ;Fodrin alpha chain ;Spectrin, non-erythroid alpha subunit;SPTN1;SPTAN1;NEAS	(Human)	9		MKPYVDGKGR	ELPTAFDYVE	GKGRELPT	2455	2472						MOD_RES (N-acetylmethionine.);MOD_RES (N6-acetyllysine.);MOD_RES (N6-acetyllysine (By similarity).);MOD_RES (Phosphoserine.);MOD_RES (Phosphotyrosine.);DOMAIN (SH3.);DOMAIN (EF-hand 1.);DOMAIN (EF-hand 2.);DOMAIN (EF-hand 3.);SITE (Cleavage; by mu-calpain.);REPEAT (Spectrin 1.);REPEAT (Spectrin 2.);REPEAT (Spectrin 3.);REPEAT (Spectrin 4.);REPEAT (Spectrin 5.);REPEAT (Spectrin 6.);REPEAT (Spectrin 7.);REPEAT (Spectrin 8.);REPEAT (Spectrin 9.);REPEAT (Spectrin 10.);REPEAT (Spectrin 11.);REPEAT (Spectrin 12.);REPEAT (Spectrin 13.);REPEAT (Spectrin 14.);REPEAT (Spectrin 15.);REPEAT (Spectrin 16.);REPEAT (Spectrin 17.);REPEAT (Spectrin 18.);REPEAT (Spectrin 19.);REPEAT (Spectrin 20.);REPEAT (Spectrin 21.);REPEAT (Spectrin 22.);REPEAT (Spectrin 23.);CA_BIND (1 (Potential).);CA_BIND (2 (Potential).);REPEAT (Spectrin 1. {ECO:0000255}.);REPEAT (Spectrin 2. {ECO:0000255}.);REPEAT (Spectrin 3. {ECO:0000255}.);REPEAT (Spectrin 4. {ECO:0000255}.);REPEAT (Spectrin 5. {ECO:0000255}.);REPEAT (Spectrin 6. {ECO:0000255}.);REPEAT (Spectrin 7. {ECO:0000255}.);REPEAT (Spectrin 8. {ECO:0000255}.);REPEAT (Spectrin 9. {ECO:0000255}.);REPEAT (Spectrin 10. {ECO:0000255}.);REPEAT (Spectrin 11. {ECO:0000255}.);REPEAT (Spectrin 12. {ECO:0000255, ECO:0000305|Ref.30}.);REPEAT (Spectrin 13. {ECO:0000255, ECO:0000305|Ref.30}.);REPEAT (Spectrin 14. {ECO:0000255}.);REPEAT (Spectrin 15. {ECO:0000255}.);REPEAT (Spectrin 16. {ECO:0000255}.);REPEAT (Spectrin 17. {ECO:0000255}.);REPEAT (Spectrin 18. {ECO:0000255}.);REPEAT (Spectrin 19. {ECO:0000255}.);REPEAT (Spectrin 20. {ECO:0000255}.);DOMAIN (SH3. {ECO:0000255|PROSITE- ProRule:PRU00192}.);DOMAIN (EF-hand 1. {ECO:0000255|PROSITE- ProRule:PRU00448}.);DOMAIN (EF-hand 2. {ECO:0000255|PROSITE- ProRule:PRU00448}.);DOMAIN (EF-hand 3. {ECO:0000255|PROSITE- ProRule:PRU00448}.);CA_BIND (1. {ECO:0000255|PROSITE- ProRule:PRU00448}.);CA_BIND (2. {ECO:0000255|PROSITE- ProRule:PRU00448}.);MOD_RES (N-acetylmethionine. {ECO:0000244|PubMed:22814378}.);MOD_RES (Phosphoserine. {ECO:0000250|UniProtKB:P16546}.);MOD_RES (N6-acetyllysine. {ECO:0000244|PubMed:19608861}.);MOD_RES (N6-acetyllysine. {ECO:0000250|UniProtKB:P16546}.);MOD_RES (Phosphoserine. {ECO:0000250|UniProtKB:P16086}.);MOD_RES (Phosphoserine. {ECO:0000244|PubMed:20068231}.);MOD_RES (Phosphoserine. {ECO:0000244|PubMed:24275569}.);MOD_RES (Phosphoserine. {ECO:0000244|PubMed:19690332, ECO:0000244|PubMed:23186163, ECO:0000244|PubMed:24275569}.);MOD_RES (Phosphotyrosine. {ECO:0000244|PubMed:19690332}.);MOD_RES (Phosphoserine. {ECO:0000244|PubMed:17081983, ECO:0000244|PubMed:20068231, ECO:0000244|PubMed:21406692, ECO:0000244|PubMed:23186163, ECO:0000244|PubMed:24275569}.);MOD_RES (Phosphoserine. {ECO:0000244|PubMed:23186163, ECO:0000244|PubMed:24275569}.);MOD_RES (Phosphothreonine. {ECO:0000244|PubMed:24275569}.)	CHAIN (Spectrin alpha chain, non-erythrocytic 1.)
T-283	ELQEADGQCPVDR	TSLAYCLHQRRVALAELQEADGQCPVDRSL	VALA	sp|Q9NPH0|PPA6_HUMAN	sp|Q9NPH0|PPA6_HUMAN	ACP6	33	45	7.87E-15	178.32	3966	3966	-0.372659935	-0.399173624	-0.573272829	-0.934885887	-0.452747532	-0.552705335	-0.574828164	0.191080507	0.415686594	0.058728889	0.280281328	0.040715742	0.411866892	0.397456493	0.441260313	0.510844768	Q9NPH0	ELQEADGQCPVDR	YES	Lysophosphatidic acid phosphatase type 6	PPA6_HUMAN;Q9NPH0;Lysophosphatidic acid phosphatase type 6;Acid phosphatase 6, lysophosphatidic ;Acid phosphatase-like protein 1 ;PACPL1;PPA6;ACP6;ACPL1;LPAP	(Human)	1		CLHQRRVALA	ELQEADGQCP	VALAELQE	33	428	X					TRANSIT (Mitochondrion.);TRANSIT (Mitochondrion. {ECO:0000269|PubMed:15340161}.)		ACT_SITE (Nucleophile.);ACT_SITE (Proton donor (Probable).);REGION (Substrate binding (By similarity).);CHAIN (Lysophosphatidic acid phosphatase type 6.);MUTAGEN (R->A: Abolishes enzyme activity.);MUTAGEN (H->A: Abolishes enzyme activity.);MUTAGEN (Y->F: Decreases enzyme activity.);MUTAGEN (A->F,L: Decreases enzyme activity by interfering with water access to the active site cavity.);MUTAGEN (A->W: Abolishes enzyme activity by interfering with water access to the active site cavity.);MUTAGEN (S->W: Decreases activity toward substrates with medium and long aliphatic chains, but not toward substrates with short aliphatic chains.);MUTAGEN (L->W: Decreases activity toward substrates with medium and long aliphatic chains, but not toward substrates with short aliphatic chains.);MUTAGEN (D->A: Abolishes enzyme activity.);REGION (Substrate binding. {ECO:0000250}.);ACT_SITE (Nucleophile. {ECO:0000269|PubMed:23807634}.);ACT_SITE (Proton donor. {ECO:0000305|PubMed:23807634}.);MUTAGEN (R->A: Abolishes enzyme activity. {ECO:0000269|PubMed:23807634}.);MUTAGEN (H->A: Abolishes enzyme activity. {ECO:0000269|PubMed:10506173, ECO:0000269|PubMed:23807634}.);MUTAGEN (Y->F: Decreases enzyme activity. {ECO:0000269|PubMed:23807634}.);MUTAGEN (A->F,L: Decreases enzyme activity by interfering with water access to the active site cavity. {ECO:0000269|PubMed:23807634}.);MUTAGEN (A->W: Abolishes enzyme activity by interfering with water access to the active site cavity. {ECO:0000269|PubMed:23807634}.);MUTAGEN (S->W: Decreases activity toward substrates with medium and long aliphatic chains, but not toward substrates with short aliphatic chains. {ECO:0000269|PubMed:23807634}.);MUTAGEN (L->W: Decreases activity toward substrates with medium and long aliphatic chains, but not toward substrates with short aliphatic chains. {ECO:0000269|PubMed:23807634}.);MUTAGEN (H->A: Abolishes enzyme activity. {ECO:0000269|PubMed:23807634}.);MUTAGEN (D->A: Abolishes enzyme activity. {ECO:0000269|PubMed:23807634}.)
T-284	ELSDLESAR	SRLLDTIGISQPQWRELSDLESARQFCQTV	PQWR	sp|P27708|PYR1_HUMAN	sp|P27708|PYR1_HUMAN	CAD	1067	1075	0.01112	96.668	3971	3971	-0.10514213	0.101585697	-0.106944517	0.138231496	0.035171832	0.043024473	-0.253946123	-0.017131464	0.073341964	0.022766737	-0.177622905	0.025892758	0.067699226	-0.013284729	0.137465637	-0.033115983	P27708	ELSDLESAR	YES	CAD protein	PYR1_HUMAN;P27708;CAD protein;Glutamine-dependent carbamoyl-phosphate synthase EC=6.3.5.5 Includes: ;Aspartate carbamoyltransferase EC=2.1.3.2 Includes: ;Dihydroorotase EC=3.5.2.3;PYR1;CAD	(Human)	2		TIGISQPQWR	ELSDLESARQ	PQWRELSD	1067	2225						MOD_RES (N-acetylalanine.);MOD_RES (Phosphothreonine; by MAPK1.);MOD_RES (N6-acetyllysine.);INIT_MET (Removed.);ACT_SITE (For GATase activity (By similarity).);REGION (GATase (Glutamine amidotransferase).);REGION (Linker.);REGION (CPSase A.);DOMAIN (Glutamine amidotransferase type-1.);DOMAIN (ATP-grasp 1.);INIT_MET (Removed. {ECO:0000244|PubMed:19413330, ECO:0000244|PubMed:22223895, ECO:0000244|PubMed:22814378, ECO:0000269|Ref.4}.);DOMAIN (Glutamine amidotransferase type-1. {ECO:0000255|PROSITE-ProRule:PRU00605}.);DOMAIN (ATP-grasp 1. {ECO:0000255|PROSITE- ProRule:PRU00409}.);NP_BIND (ATP. {ECO:0000255|PROSITE- ProRule:PRU00409}.);REGION (GATase (Glutamine amidotransferase). {ECO:0000250|UniProtKB:P08955}.);REGION (Linker. {ECO:0000250|UniProtKB:P08955}.);REGION (CPSase A. {ECO:0000250|UniProtKB:P08955}.);ACT_SITE (Nucleophile; for GATase activity. {ECO:0000255|PROSITE-ProRule:PRU00605}.);ACT_SITE (For GATase activity. {ECO:0000255|PROSITE-ProRule:PRU00605}.);METAL (Magnesium or manganese 1. {ECO:0000255|PROSITE-ProRule:PRU00409}.);METAL (Magnesium or manganese 2. {ECO:0000255|PROSITE-ProRule:PRU00409}.);MOD_RES (N-acetylalanine. {ECO:0000244|PubMed:19413330, ECO:0000244|PubMed:22223895, ECO:0000244|PubMed:22814378, ECO:0000269|Ref.4}.);MOD_RES (Phosphothreonine; by MAPK1. {ECO:0000269|PubMed:17485345}.);MOD_RES (N6-acetyllysine. {ECO:0000244|PubMed:19608861}.);MOD_RES (Phosphoserine. {ECO:0000244|PubMed:23186163}.)	REGION (CPSase (Carbamoyl-phosphate synthase).);REGION (CPSase B.);DOMAIN (ATP-grasp 2.);CHAIN (CAD protein.);DOMAIN (ATP-grasp 2. {ECO:0000255|PROSITE- ProRule:PRU00409}.);REGION (CPSase (Carbamoyl-phosphate synthase). {ECO:0000250|UniProtKB:P08955}.);REGION (CPSase B. {ECO:0000250|UniProtKB:P08955}.)	MOD_RES (Phosphoserine; by PKA.);MOD_RES (N6-acetyllysine.);MOD_RES (N6-carboxylysine.);MOD_RES (Phosphoserine; by RPS6KB1 and PKA.);MOD_RES (Phosphoserine; by PKC; in vitro.);MOD_RES (Phosphothreonine.);MOD_RES (Phosphoserine.);REGION (DHOase (dihydroorotase).);REGION (Linker.);REGION (ATCase (Aspartate transcarbamylase).);METAL (Zinc 1; via tele nitrogen.);METAL (Zinc 2; via pros nitrogen.);METAL (Zinc 1; via carbamate group.);METAL (Zinc 3; via carbamate group.);METAL (Zinc 3; via pros nitrogen.);METAL (Zinc 2.);METAL (Zinc 3; via tele nitrogen.);METAL (Zinc 1.);MUTAGEN (H->A: No zinc-binding and no catalytic activity.);MUTAGEN (H->N: Abolishes dihydroorotase activity.);MUTAGEN (D->N: No change in catalytic activity.);MUTAGEN (T->A: Abolishes dihydroorotase activity.);MUTAGEN (F->A: Abolishes dihydroorotase activity.);MUTAGEN (H->A: Abolishes dihydroorotase activity.);MUTAGEN (H->N: No catalytic activity.);MUTAGEN (C->S: Reduces dihydroorotase activity.);MUTAGEN (E->T: Abolishes dihydroorotase activity.);MUTAGEN (H->N: 11.5% of wild-type catalytic activity.);MUTAGEN (D->N: Abolishes dihydroorotase activity.);MUTAGEN (H->N: 3% of wild-type catalytic activity.);MUTAGEN (S->A: Abolishes PMA-induced Thr-456 phosphorylation.);BINDING (N-carbamoyl-L-aspartate.);BINDING (N-carbamoyl-L-aspartate; via amide nitrogen and carbonyl oxygen.);DOMAIN (MGS-like. {ECO:0000255|PROSITE- ProRule:PRU01202}.);NP_BIND (ATP. {ECO:0000255|PROSITE- ProRule:PRU00409}.);REGION (DHOase (dihydroorotase). {ECO:0000250|UniProtKB:P08955}.);REGION (Linker. {ECO:0000250|UniProtKB:P08955}.);REGION (ATCase (Aspartate transcarbamylase). {ECO:0000250|UniProtKB:P08955}.);METAL (Magnesium or manganese 3. {ECO:0000255|PROSITE-ProRule:PRU00409}.);METAL (Magnesium or manganese 4. {ECO:0000255|PROSITE-ProRule:PRU00409}.);METAL (Zinc 1; via tele nitrogen. {ECO:0000269|PubMed:24332717}.);METAL (Zinc 2; via pros nitrogen. {ECO:0000269|PubMed:24332717}.);METAL (Zinc 1; via carbamate group. {ECO:0000269|PubMed:24332717}.);METAL (Zinc 3; via carbamate group. {ECO:0000269|PubMed:24332717}.);METAL (Zinc 3; via pros nitrogen. {ECO:0000269|PubMed:24332717}.);METAL (Zinc 2. {ECO:0000269|PubMed:24332717}.);METAL (Zinc 3; via tele nitrogen. {ECO:0000269|PubMed:24332717}.);METAL (Zinc 1. {ECO:0000269|PubMed:24332717}.);BINDING (N-carbamoyl-L-aspartate. {ECO:0000269|PubMed:24332717}.);BINDING (N-carbamoyl-L-aspartate; via amide nitrogen and carbonyl oxygen. {ECO:0000269|PubMed:24332717}.);MOD_RES (Phosphoserine; by PKA. {ECO:0000244|PubMed:21406692, ECO:0000244|PubMed:23186163, ECO:0000269|PubMed:17485345}.);MOD_RES (N6-acetyllysine. {ECO:0000244|PubMed:19608861}.);MOD_RES (N6-carboxylysine. {ECO:0000269|PubMed:24332717}.);MOD_RES (Phosphoserine; by RPS6KB1 and PKA. {ECO:0000244|PubMed:16964243, ECO:0000244|PubMed:17081983, ECO:0000244|PubMed:18691976, ECO:0000244|PubMed:20068231, ECO:0000244|PubMed:21406692, ECO:0000244|PubMed:23186163, ECO:0000244|PubMed:24275569, ECO:0000269|PubMed:17485345, ECO:0000269|PubMed:23429703, ECO:0000269|PubMed:23429704}.);MOD_RES (Phosphoserine; by PKC; in vitro. {ECO:0000269|PubMed:17485345}.);MOD_RES (Phosphothreonine. {ECO:0000244|PubMed:18669648, ECO:0000244|PubMed:18691976}.);MOD_RES (Phosphoserine. {ECO:0000244|PubMed:20068231, ECO:0000244|PubMed:23186163, ECO:0000269|PubMed:23429703}.);MOD_RES (Phosphoserine. {ECO:0000244|PubMed:23186163}.);MUTAGEN (H->A: No zinc-binding and no catalytic activity. {ECO:0000269|PubMed:24332717, ECO:0000269|PubMed:7766613}.);MUTAGEN (H->N: Abolishes dihydroorotase activity. {ECO:0000269|PubMed:24332717, ECO:0000269|PubMed:7766613}.);MUTAGEN (H->A: No zinc-binding and no catalytic activity. {ECO:0000269|PubMed:7766613}.);MUTAGEN (D->N: No change in catalytic activity. {ECO:0000269|PubMed:7766613}.);MUTAGEN (T->A: Abolishes dihydroorotase activity. {ECO:0000269|PubMed:24332717}.);MUTAGEN (F->A: Abolishes dihydroorotase activity. {ECO:0000269|PubMed:24332717}.);MUTAGEN (H->A: Abolishes dihydroorotase activity. {ECO:0000269|PubMed:24332717, ECO:0000269|PubMed:7766613}.);MUTAGEN (H->N: No catalytic activity. {ECO:0000269|PubMed:24332717, ECO:0000269|PubMed:7766613}.);MUTAGEN (C->S: Reduces dihydroorotase activity. {ECO:0000269|PubMed:24332717}.);MUTAGEN (H->A: Abolishes dihydroorotase activity. {ECO:0000269|PubMed:24332717}.);MUTAGEN (E->T: Abolishes dihydroorotase activity. {ECO:0000269|PubMed:24332717}.);MUTAGEN (H->N: 11.5% of wild-type catalytic activity. {ECO:0000269|PubMed:7766613}.);MUTAGEN (D->N: Abolishes dihydroorotase activity. {ECO:0000269|PubMed:24332717}.);MUTAGEN (H->N: 3% of wild-type catalytic activity. {ECO:0000269|PubMed:7766613}.);MUTAGEN (S->A: Abolishes PMA-induced Thr-456 phosphorylation. {ECO:0000269|PubMed:17485345}.)
T-285	ELSPTAAANFTR	YIQKNVQLYKMRNGYELSPTAAANFTRRNL	RNGY	sp|P49721|PSB2_HUMAN	sp|P49721|PSB2_HUMAN	PSMB2	74	85	2.51E-08	155	3976;3977	3976	-0.352644077	-0.03991307	-0.128001022	0.018942958	-0.216716732	0.007997469	-0.115644547	0.347590043	0.241693678	0.102637094	-0.101139774	-0.169910697	0.022423766	0.058175351	0.150964862	0.014223294	P49721	ELSPTAAANFTR	YES	Proteasome subunit beta type-2	PSB2_HUMAN;P49721;Proteasome subunit beta type-2;Proteasome component C7-I;PSB2;PSMB2;T01;T01A;T01.984	(Human)	1		VQLYKMRNGY	ELSPTAAANF	RNGYELSP	74	201						MOD_RES (N-acetylmethionine.);MOD_RES (N-acetylmethionine. {ECO:0000244|PubMed:19413330, ECO:0000244|PubMed:22814378}.)	CHAIN (Proteasome subunit beta type-2.)
T-286	ELYHYQECVR	______________________________	____	SARS2|ORF7aiORF1|ORF;SARS2|ORF7A|ORF	SARS2|ORF7aiORF1|ORF		14	23	5.23E-07	179.57	3983;3984	3983	-4.797360619	-3.020864777	-3.16766932	-4.739051213	-2.073286284	-1.636503417	-1.682544864	0.679764986	0.206487321	0.253285429	1.93340026	1.562557498	1.944389075	-3.970217598	-2.871300855	-4.290099128	ORF7aiORF1	ELYHYQECVR	no
T-287	EMLAHGGGR	LQDPFNRAAGERYRREMLAHGGGREPMLMV	RYRR	sp|Q99797|MIPEP_HUMAN	sp|Q99797|MIPEP_HUMAN	MIPEP	666	674	0.015754	93.143	3995	3995	-0.132915594	0.086249527	0.087009439	0.324272134	0.202452094	0.229514287	-0.004518101	-0.422844572	-0.141662489	0.046033105	0.028994784	-0.092243156	-0.09124276	-0.012738787	-0.195786474	-0.080072743	Q99797	EMLAHGGGR	YES	Mitochondrial intermediate peptidase	MIPEP_HUMAN;Q99797;Mitochondrial intermediate peptidase;MIP;MIPEP;M03;M03A;M03.A05	(Human)	13		NRAAGERYRR	EMLAHGGGRE	RYRREMLA	666	713						METAL (Zinc; catalytic (By similarity).);MOD_RES (N6-acetyllysine.);TRANSIT (Mitochondrion.);ACT_SITE (By similarity.);ACT_SITE ({ECO:0000255|PROSITE-ProRule:PRU10095}.);METAL (Zinc; catalytic. {ECO:0000255|PROSITE- ProRule:PRU10095}.);MOD_RES (N6-acetyllysine. {ECO:0000244|PubMed:19608861}.)	CHAIN (Mitochondrial intermediate peptidase.)
T-288	ENEHQLSLR	ELKADKDYHFKVDNDENEHQLSLRTVSLGA	VDND	sp|P06748|NPM_HUMAN	sp|P06748|NPM_HUMAN	NPM1	37	45	1.45E-05	175.43	4004	4004	0.455366319	0.481101704	0.568449375	0.658040792	0.952021348	0.782739074	0.584220293	-1.190597815	-0.709423306	-1.241827949	-1.27566249	-0.847417077	-0.521025654	-0.523615865	-0.749672909	-0.762653139	P06748	ENEHQLSLR	YES	Numatrin	NPM_HUMAN;P06748;Numatrin;NPM;NPM1	(Human)	5		KDYHFKVDND	ENEHQLSLRT	VDNDENEH	37	294						COMPBIAS (Met-rich.);MOD_RES (N-acetylmethionine.);MOD_RES (Phosphoserine; by PLK1 and PLK2.);MOD_RES (Phosphoserine.);MOD_RES (N6-acetyllysine.);MUTAGEN (S->A: Abolishes phosphorylation by PLK2 and impairs centriole duplication.);MUTAGEN (S->D,E: Mimicks phosphorylation state, inducing accumulation of centrioles.);MOD_RES (N-acetylmethionine. {ECO:0000244|PubMed:19413330, ECO:0000244|PubMed:20068231, ECO:0000244|PubMed:21406692, ECO:0000244|PubMed:22223895, ECO:0000269|Ref.17}.);MOD_RES (Phosphoserine; by PLK1 and PLK2. {ECO:0000244|PubMed:20068231, ECO:0000244|PubMed:21406692, ECO:0000244|PubMed:23186163, ECO:0000269|PubMed:15190079, ECO:0000269|PubMed:20352051}.);MOD_RES (Phosphoserine. {ECO:0000244|PubMed:20068231, ECO:0000244|PubMed:23186163}.);MOD_RES (N6-acetyllysine; alternate. {ECO:0000244|PubMed:19608861}.);CROSSLNK (Glycyl lysine isopeptide (Lys-Gly) (interchain with G-Cter in SUMO2). {ECO:0000244|PubMed:25218447}.);CROSSLNK (Glycyl lysine isopeptide (Lys-Gly) (interchain with G-Cter in SUMO1); alternate. {ECO:0000244|PubMed:25114211}.);CROSSLNK (Glycyl lysine isopeptide (Lys-Gly) (interchain with G-Cter in SUMO2); alternate. {ECO:0000244|PubMed:25114211, ECO:0000244|PubMed:25218447, ECO:0000244|PubMed:25755297, ECO:0000244|PubMed:25772364, ECO:0000244|PubMed:28112733}.);MUTAGEN (S->A: Abolishes phosphorylation by PLK2 and impairs centriole duplication. {ECO:0000269|PubMed:20352051}.);MUTAGEN (S->D,E: Mimicks phosphorylation state, inducing accumulation of centrioles. {ECO:0000269|PubMed:20352051}.)	CHAIN (Nucleophosmin.);REGION (Required for interaction with SENP3.);REGION (Necessary for interaction with APEX1.);REGION (Necessary for interaction with APEX1. {ECO:0000269|PubMed:19188445}.)	COMPBIAS (Asp/Glu-rich (acidic).);COMPBIAS (Asp/Glu-rich (highly acidic).);MOTIF (Nuclear localization signal (Potential).);MOD_RES (Phosphoserine.);MOD_RES (Phosphothreonine.);MOD_RES (Phosphoserine; by CDK2.);MOD_RES (N6-acetyllysine.);MOD_RES (Phosphothreonine; by CDK1, CDK2 and CDK6.);MOD_RES (Phosphothreonine; by CDK1.);MOD_RES (N6-acetyllysine; alternate.);REGION (Required for nucleolar localization.);CROSSLNK (Glycyl lysine isopeptide (Lys-Gly) (interchain with G-Cter in SUMO); alternate.);CROSSLNK (Glycyl lysine isopeptide (Lys-Gly) (interchain with G-Cter in SUMO).);MUTAGEN (T->A: Does not affect phosphorylation by PLK2.);MUTAGEN (S->A: Does not affect phosphorylation by PLK2.);MUTAGEN (T->A: Partial loss of phosphorylation. Does not affect phosphorylation by PLK2.);MUTAGEN (T->A: Partial loss of phosphorylation.);MUTAGEN (T->A: Partial loss of phosphorylation; when associated with A-237.);MUTAGEN (K->A: Partial destabilization of the structure.);MUTAGEN (K->A: Increase in the stabilization of the structure.);MUTAGEN (K->A: Increase in the stabilization of the structure and partial delocalization to the nucleoplasm. Complete delocalization to the nucleoplasm; when associated with A-267.);MUTAGEN (K->R: No change in the sumoylation level.);MUTAGEN (K->A: Increase in the stabilization of the structure and complete delocalization to the nucleoplasm. Complete delocalization to the nucleoplasm; when associated with A-263.);MUTAGEN (F->A: Complete destabilization of the structure and loss of nucleolus localization; when associated with A-276.);MUTAGEN (F->A: Complete destabilization of the structure and loss of nucleolus localization; when associated with A-268.);MUTAGEN (W->A: Complete destabilization of the structure; when associated with A-290.);MUTAGEN (W->A: Partial destabilization of the structure. Complete destabilization of the structure; when associated with A- 288.);SITE (Interaction between pentamers (By similarity).);SITE (Breakpoint for translocation to form NPM1-MLF1.);MOTIF (Nuclear localization signal. {ECO:0000255}.);SITE (Interaction between pentamers. {ECO:0000250}.);SITE (Breakpoint for translocation to form NPM1-MLF1. {ECO:0000269|PubMed:8570204}.);MOD_RES (Phosphoserine. {ECO:0000244|PubMed:23186163}.);MOD_RES (Phosphotyrosine. {ECO:0000250|UniProtKB:Q61937}.);MOD_RES (Phosphoserine. {ECO:0000244|PubMed:17081983, ECO:0000244|PubMed:17924679, ECO:0000244|PubMed:18220336, ECO:0000244|PubMed:18669648, ECO:0000244|PubMed:18691976, ECO:0000244|PubMed:19690332, ECO:0000244|PubMed:20068231, ECO:0000244|PubMed:21406692, ECO:0000244|PubMed:23186163, ECO:0000244|PubMed:24275569}.);MOD_RES (Phosphothreonine. {ECO:0000244|PubMed:18669648}.);MOD_RES (Phosphothreonine. {ECO:0000244|PubMed:17081983, ECO:0000244|PubMed:18669648, ECO:0000244|PubMed:20068231, ECO:0000244|PubMed:23186163}.);MOD_RES (Phosphoserine; by CDK2. {ECO:0000244|PubMed:18220336, ECO:0000244|PubMed:18318008, ECO:0000244|PubMed:18669648, ECO:0000244|PubMed:18691976, ECO:0000244|PubMed:19369195, ECO:0000244|PubMed:19690332, ECO:0000244|PubMed:20068231, ECO:0000244|PubMed:21406692, ECO:0000244|PubMed:23186163, ECO:0000269|Ref.17}.);MOD_RES (Phosphoserine. {ECO:0000244|PubMed:20068231}.);MOD_RES (Phosphoserine. {ECO:0000244|PubMed:18669648, ECO:0000244|PubMed:20068231, ECO:0000244|PubMed:23186163}.);MOD_RES (N6-acetyllysine; alternate. {ECO:0000244|PubMed:16916647, ECO:0000244|PubMed:19608861}.);MOD_RES (N6-acetyllysine. {ECO:0000244|PubMed:16916647}.);MOD_RES (Phosphothreonine; by CDK1, CDK2 and CDK6. {ECO:0000244|PubMed:17924679, ECO:0000244|PubMed:20068231, ECO:0000269|PubMed:12058066, ECO:0000269|PubMed:20333249}.);MOD_RES (ADP-ribosylserine. {ECO:0000269|PubMed:28190768}.);MOD_RES (N6-acetyllysine. {ECO:0000244|PubMed:16916647, ECO:0000269|PubMed:16107701}.);MOD_RES (Phosphothreonine; by CDK1. {ECO:0000305|PubMed:12058066}.);MOD_RES (Phosphoserine. {ECO:0000244|PubMed:21406692}.);MOD_RES (N6-acetyllysine. {ECO:0000269|PubMed:16107701}.);MOD_RES (N6-acetyllysine; alternate. {ECO:0000269|PubMed:16107701}.);MOD_RES (Phosphothreonine; by CDK1. {ECO:0000244|PubMed:18669648, ECO:0000244|PubMed:23186163}.);MOD_RES (Phosphothreonine; by CDK1. {ECO:0000244|PubMed:18669648, ECO:0000244|PubMed:23186163, ECO:0000269|PubMed:12058066}.);MOD_RES (Phosphoserine. {ECO:0000244|PubMed:20068231, ECO:0000244|PubMed:23186163}.);MOD_RES (Phosphoserine. {ECO:0000244|PubMed:18669648, ECO:0000244|PubMed:20068231, ECO:0000244|PubMed:21406692, ECO:0000244|PubMed:23186163, ECO:0000244|PubMed:24275569}.);MOD_RES (Phosphoserine. {ECO:0000244|PubMed:17924679, ECO:0000244|PubMed:21406692, ECO:0000244|PubMed:23186163}.);MOD_RES (N6-acetyllysine; alternate. {ECO:0000244|PubMed:19608861, ECO:0000269|PubMed:16107701}.);MOD_RES (N6-acetyllysine; alternate. {ECO:0000244|PubMed:19608861}.);MOD_RES (N6-succinyllysine; alternate. {ECO:0000250|UniProtKB:Q61937}.);MOD_RES (Phosphothreonine. {ECO:0000244|PubMed:18220336, ECO:0000244|PubMed:20068231}.);CROSSLNK (Glycyl lysine isopeptide (Lys-Gly) (interchain with G-Cter in SUMO2). {ECO:0000244|PubMed:28112733}.);CROSSLNK (Glycyl lysine isopeptide (Lys-Gly) (interchain with G-Cter in SUMO2); alternate. {ECO:0000244|PubMed:28112733}.);CROSSLNK (Glycyl lysine isopeptide (Lys-Gly) (interchain with G-Cter in SUMO2). {ECO:0000244|PubMed:25772364, ECO:0000244|PubMed:28112733}.);CROSSLNK (Glycyl lysine isopeptide (Lys-Gly) (interchain with G-Cter in SUMO1); alternate. {ECO:0000244|PubMed:25114211}.);CROSSLNK (Glycyl lysine isopeptide (Lys-Gly) (interchain with G-Cter in SUMO2); alternate. {ECO:0000244|PubMed:25114211, ECO:0000244|PubMed:25218447, ECO:0000244|PubMed:28112733}.);CROSSLNK (Glycyl lysine isopeptide (Lys-Gly) (interchain with G-Cter in SUMO2); alternate. {ECO:0000244|PubMed:25218447, ECO:0000244|PubMed:28112733}.);CROSSLNK (Glycyl lysine isopeptide (Lys-Gly) (interchain with G-Cter in SUMO2); alternate. {ECO:0000244|PubMed:25114211, ECO:0000244|PubMed:28112733}.);CROSSLNK (Glycyl lysine isopeptide (Lys-Gly) (interchain with G-Cter in SUMO); alternate. {ECO:0000269|PubMed:15897463}.);MUTAGEN (T->A: Does not affect phosphorylation by PLK2. {ECO:0000269|PubMed:20352051}.);MUTAGEN (S->A: Does not affect phosphorylation by PLK2. {ECO:0000269|PubMed:20352051}.);MUTAGEN (T->A: Partial loss of phosphorylation. Does not affect phosphorylation by PLK2. {ECO:0000269|PubMed:12058066, ECO:0000269|PubMed:20352051}.);MUTAGEN (T->A: Partial loss of phosphorylation. {ECO:0000269|PubMed:12058066}.);MUTAGEN (T->A: Partial loss of phosphorylation; when associated with A-237. {ECO:0000269|PubMed:12058066}.);MUTAGEN (K->A: Partial destabilization of the structure. {ECO:0000269|PubMed:18511415}.);MUTAGEN (K->A: Increase in the stabilization of the structure. {ECO:0000269|PubMed:18511415}.);MUTAGEN (K->A: Increase in the stabilization of the structure and partial delocalization to the nucleoplasm. Complete delocalization to the nucleoplasm; when associated with A-267. {ECO:0000269|PubMed:18259216}.);MUTAGEN (K->R: No change in the sumoylation level. {ECO:0000269|PubMed:18259216}.);MUTAGEN (F->A: Complete destabilization of the structure and loss of nucleolus localization; when associated with A-276. {ECO:0000269|PubMed:18511415}.);MUTAGEN (F->A: Complete destabilization of the structure and loss of nucleolus localization; when associated with A-268. {ECO:0000269|PubMed:18511415}.);MUTAGEN (W->A: Complete destabilization of the structure; when associated with A-290. {ECO:0000269|PubMed:18511415}.);MUTAGEN (W->A: Partial destabilization of the structure. Complete destabilization of the structure; when associated with A- 288. {ECO:0000269|PubMed:18511415}.)
T-289	ENPYYDSR	KIYIDSNNNPERFLRENPYYDSRVVGKYCE	RFLR	sp|Q00610|CLH1_HUMAN	sp|Q00610|CLH1_HUMAN	CLTC	896	903	0.010074	111.06	4009	4009	-0.105295779	-0.205317885	-0.143896584	-0.232095681	-0.280742898	-0.442948766	-0.310233012	-0.019015599	0.189493987	-0.052986834	0.107587235	0.495158022	0.152906129	0.147895908	0.209162586	0.172970294	Q00610	ENPYYDSR	YES	Clathrin heavy chain on chromosome 17 Short=CLH-17	CLH1_HUMAN;Q00610;Clathrin heavy chain on chromosome 17 Short=CLH-17;CLTC;CLH17;CLTCL2;KIAA0034	(Human)	17		SNNNPERFLR	ENPYYDSRVV	RFLRENPY	896	1675			GRAB			REPEAT (CHCR 1.);REPEAT (CHCR 2.);INIT_MET (Removed.);MOD_RES (N-acetylalanine.);MOD_RES (Phosphotyrosine (By similarity).);MOD_RES (Phosphothreonine.);MOD_RES (Phosphotyrosine.);MOD_RES (N6-succinyllysine (By similarity).);MOD_RES (N6-acetyllysine.);REGION (Globular terminal domain.);REGION (WD40-like repeat 1.);REGION (WD40-like repeat 2.);REGION (WD40-like repeat 3.);REGION (WD40-like repeat 4.);REGION (WD40-like repeat 5.);REGION (WD40-like repeat 6.);REGION (WD40-like repeat 7.);REGION (Binding site for the uncoating ATPase, involved in lattice disassembly (Potential).);REGION (Flexible linker.);REGION (Distal segment.);INIT_MET (Removed. {ECO:0000244|PubMed:22223895, ECO:0000244|PubMed:22814378, ECO:0000244|PubMed:25944712, ECO:0000269|PubMed:12665801, ECO:0000269|Ref.7}.);REPEAT (CHCR 1. {ECO:0000255|PROSITE- ProRule:PRU01006, ECO:0000269|PubMed:21816279}.);REPEAT (CHCR 2. {ECO:0000255|PROSITE- ProRule:PRU01006, ECO:0000269|PubMed:21816279}.);REGION (Binding site for the uncoating ATPase, involved in lattice disassembly. {ECO:0000255}.);REGION (Involved in spindle localization and interaction with TACC3. {ECO:0000269|PubMed:23918938}.);MOD_RES (N-acetylalanine. {ECO:0000244|PubMed:22223895, ECO:0000244|PubMed:22814378, ECO:0000244|PubMed:25944712, ECO:0000269|Ref.7}.);MOD_RES (Phosphoserine. {ECO:0000244|PubMed:23186163}.);MOD_RES (Phosphothreonine. {ECO:0000250|UniProtKB:Q68FD5}.);MOD_RES (Phosphotyrosine. {ECO:0000250|UniProtKB:Q68FD5}.);MOD_RES (Phosphothreonine. {ECO:0000244|PubMed:18669648, ECO:0000244|PubMed:23186163, ECO:0000244|PubMed:24275569}.);MOD_RES (Phosphotyrosine. {ECO:0000244|PubMed:19690332}.);MOD_RES (N6-succinyllysine. {ECO:0000250|UniProtKB:Q68FD5}.);MOD_RES (N6-acetyllysine. {ECO:0000244|PubMed:19608861}.);MUTAGEN (P->N: Disrupts spindle localization. {ECO:0000269|PubMed:23918938}.);MUTAGEN (S->G: Disrupts spindle localization. {ECO:0000269|PubMed:23918938}.);MUTAGEN (T->A: Disrupts spindle localization. {ECO:0000269|PubMed:23918938}.);MUTAGEN (Q->A: Disrupts spindle localization. {ECO:0000269|PubMed:23918938}.);MUTAGEN (K->E: Disrupts spindle localization. {ECO:0000269|PubMed:23918938}.);MUTAGEN (R->E: Disrupts spindle localization; when associated with E-445, E-500 E-506 and E- 507. {ECO:0000269|PubMed:23918938}.);MUTAGEN (K->E: Disrupts spindle localization; when associated with E-444, E-500, E-506 and E-507. {ECO:0000269|PubMed:23918938}.);MUTAGEN (LRANV->ERGQC: Disrupts spindle localization and interaction with TACC3. {ECO:0000269|PubMed:23918938}.);MUTAGEN (R->E: Disrupts spindle localization; when associated with E-487, E-500, E-506 and E-507. {ECO:0000269|PubMed:23918938}.);MUTAGEN (K->E: Disrupts spindle localization; when associated with E-481, E-500, E-506 and E-507. {ECO:0000269|PubMed:23918938}.);MUTAGEN (K->E: Disrupts spindle localization; when associated with E-444, E-445, E-506 and E-507. {ECO:0000269|PubMed:23918938}.);MUTAGEN (K->E: Disrupts spindle localization; when associated with E-481, E-487, E-506 and E-507. {ECO:0000269|PubMed:23918938}.);MUTAGEN (K->E: Disrupts spindle localization; when associated with E-444, E-445, E-500 and E-507. {ECO:0000269|PubMed:23918938}.);MUTAGEN (K->E: Disrupts spindle localization; when associated with E-481, E-487, E-500 and E-507. {ECO:0000269|PubMed:23918938}.);MUTAGEN (K->E: Disrupts spindle localization; when associated with E-444, E-445, E-500 and E-506. {ECO:0000269|PubMed:23918938}.);MUTAGEN (K->E: Disrupts spindle localization; when associated with E-481, E-487, E-500 and E-506. {ECO:0000269|PubMed:23918938}.)	REPEAT (CHCR 3.);CHAIN (Clathrin heavy chain 1.);REGION (Heavy chain arm.);REGION (Proximal segment.);REPEAT (CHCR 3. {ECO:0000255|PROSITE- ProRule:PRU01006, ECO:0000269|PubMed:21816279}.)	REPEAT (CHCR 4.);REPEAT (CHCR 5.);REPEAT (CHCR 6.);REPEAT (CHCR 7.);MOD_RES (Phosphotyrosine (By similarity).);MOD_RES (N6-acetyllysine; alternate.);MOD_RES (N6-succinyllysine; alternate (By similarity).);MOD_RES (Phosphotyrosine.);MOD_RES (Phosphoserine.);MOD_RES (N6-acetyllysine.);REGION (Involved in binding clathrin light chain (By similarity).);REGION (Trimerization (By similarity).);REPEAT (CHCR 4. {ECO:0000255|PROSITE- ProRule:PRU01006, ECO:0000269|PubMed:21816279}.);REPEAT (CHCR 5. {ECO:0000255|PROSITE- ProRule:PRU01006, ECO:0000269|PubMed:21816279}.);REPEAT (CHCR 6. {ECO:0000255|PROSITE- ProRule:PRU01006, ECO:0000269|PubMed:21816279}.);REPEAT (CHCR 7. {ECO:0000255|PROSITE- ProRule:PRU01006, ECO:0000269|PubMed:21816279}.);REGION (Involved in binding clathrin light chain. {ECO:0000250}.);REGION (Trimerization. {ECO:0000250}.);MOD_RES (Phosphotyrosine. {ECO:0000250|UniProtKB:Q68FD5}.);MOD_RES (Phosphoserine. {ECO:0000250|UniProtKB:Q68FD5}.);MOD_RES (Phosphoserine. {ECO:0000244|PubMed:23186163}.);MOD_RES (N6-acetyllysine; alternate. {ECO:0000244|PubMed:19608861}.);MOD_RES (N6-succinyllysine; alternate. {ECO:0000250|UniProtKB:Q68FD5}.);MOD_RES (Phosphotyrosine. {ECO:0000244|PubMed:19690332}.);MOD_RES (Phosphoserine. {ECO:0000244|PubMed:19369195, ECO:0000244|PubMed:23186163, ECO:0000244|PubMed:24275569}.);MOD_RES (N6-acetyllysine. {ECO:0000244|PubMed:19608861}.)
T-290	EPAAAAPR	______________________________	____	sp|Q9NXH8|TOR4A_HUMAN	sp|Q9NXH8|TOR4A_HUMAN	TOR4A	9	16	0.019631	98.133	4019;4020;4021;4022;4023;4024	4019	0.057469836	0.159095363	0.265390648	0.140981232	0.043086383	-0.117614643	-0.344994914	-0.350202343	-0.332583574	-0.403464952	0.210121118	-0.080692248	0.220097691	0.106999349	0.018532982	0.146755836	Q9NXH8	EPAAAAPR	YES	Torsin-4A	TOR4A_HUMAN;Q9NXH8;Torsin-4A;Torsin family 4 member A;TOR4A;C9orf167	(Human)	9		MDRGQPSL	EPAAAAPRAS	QPSLEPAA	9	423							CHAIN (Torsin-4A.)	MOD_RES (Phosphoserine.);NP_BIND (ATP (Potential).);TRANSMEM (Helical; (Potential).);TRANSMEM (Helical. {ECO:0000255}.);NP_BIND (ATP. {ECO:0000255}.);MOD_RES (Phosphoserine. {ECO:0000244|PubMed:23186163}.);MOD_RES (Phosphoserine. {ECO:0000244|PubMed:18669648}.);MOD_RES (Phosphothreonine. {ECO:0000244|PubMed:23186163}.)			-130
T-291	EPAEQPGDGER	AQSSKADSLLAVVKREPAEQPGDGERTDCE	VVKR	sp|Q15424|SAFB1_HUMAN	sp|Q15424|SAFB1_HUMAN	SAFB	296	306	0.014932	76.228	4025	4025	-0.066296893	-0.340439132	-0.172328197	0.113509477	-0.289255799	0.04179763	0.172666754	0.569075377	0.1605262	-0.066895901	-0.178330133	-0.154189424	-0.035620099	-0.437854275	0.169912502	0.181208115	Q15424	EPAEQPGDGER	YES	Scaffold attachment factor B1	SAFB1_HUMAN;Q15424;Scaffold attachment factor B1;SAF-B;HSP27 estrogen response element-TATA box-binding protein Short=HSP27 ERE-TATA-binding protein;SAFB1;SAFB;HAP;HET	(Human)	19		ADSLLAVVKR	EPAEQPGDGE	VVKREPAE	296	915						MOD_RES (N-acetylalanine.);MOD_RES (Phosphoserine.);INIT_MET (Removed.);DOMAIN (SAP.);CROSSLNK (Glycyl lysine isopeptide (Lys-Gly) (interchain with G-Cter in SUMO).);INIT_MET (Removed. {ECO:0000244|PubMed:19413330, ECO:0000244|PubMed:20068231, ECO:0000244|PubMed:21406692, ECO:0000244|PubMed:22223895, ECO:0000244|PubMed:22814378, ECO:0000269|Ref.6}.);DOMAIN (SAP. {ECO:0000255|PROSITE- ProRule:PRU00186}.);MOD_RES (N-acetylalanine. {ECO:0000244|PubMed:19413330, ECO:0000244|PubMed:20068231, ECO:0000244|PubMed:21406692, ECO:0000244|PubMed:22223895, ECO:0000244|PubMed:22814378, ECO:0000269|Ref.6}.);MOD_RES (Phosphoserine. {ECO:0000250|UniProtKB:O88453}.);MOD_RES (Phosphoserine. {ECO:0000244|PubMed:18669648, ECO:0000244|PubMed:23186163}.);MOD_RES (Phosphoserine. {ECO:0000244|PubMed:23186163}.);MOD_RES (Phosphothreonine. {ECO:0000244|PubMed:24275569}.);MOD_RES (Phosphoserine. {ECO:0000244|PubMed:24275569}.);CROSSLNK (Glycyl lysine isopeptide (Lys-Gly) (interchain with G-Cter in SUMO2). {ECO:0000244|PubMed:25218447, ECO:0000244|PubMed:28112733}.);CROSSLNK (Glycyl lysine isopeptide (Lys-Gly) (interchain with G-Cter in SUMO2). {ECO:0000244|PubMed:28112733}.);CROSSLNK (Glycyl lysine isopeptide (Lys-Gly) (interchain with G-Cter in SUMO). {ECO:0000269|PubMed:21527249}.)	CHAIN (Scaffold attachment factor B1.)	MOD_RES (Phosphoserine.);MOD_RES (N6-acetyllysine.);COMPBIAS (Arg-rich.);COMPBIAS (Glu-rich.);COMPBIAS (Gly-rich.);REGION (Interaction with POLR2A.);REGION (Interaction with SAFB2.);DOMAIN (RRM.);MOTIF (Nuclear localization signal (Potential).);DOMAIN (RRM. {ECO:0000255|PROSITE- ProRule:PRU00176}.);REGION (Interaction with POLR2A. {ECO:0000269|PubMed:9671816}.);MOTIF (Nuclear localization signal. {ECO:0000255}.);MOD_RES (Phosphoserine. {ECO:0000244|PubMed:18669648, ECO:0000244|PubMed:20068231, ECO:0000244|PubMed:21406692}.);MOD_RES (Phosphoserine. {ECO:0000244|PubMed:18669648, ECO:0000244|PubMed:20068231}.);MOD_RES (Phosphoserine. {ECO:0000244|PubMed:20068231}.);MOD_RES (Phosphoserine. {ECO:0000244|PubMed:20068231, ECO:0000244|PubMed:23186163}.);MOD_RES (Phosphoserine. {ECO:0000244|PubMed:16964243, ECO:0000244|PubMed:20068231, ECO:0000244|PubMed:21406692, ECO:0000244|PubMed:23186163}.);MOD_RES (Phosphoserine. {ECO:0000244|PubMed:16964243, ECO:0000244|PubMed:17081983, ECO:0000244|PubMed:17924679, ECO:0000244|PubMed:20068231, ECO:0000244|PubMed:21406692, ECO:0000244|PubMed:23186163, ECO:0000244|PubMed:24275569}.);MOD_RES (N6-acetyllysine. {ECO:0000244|PubMed:19608861}.);MOD_RES (Omega-N-methylarginine. {ECO:0000244|PubMed:24129315}.);MOD_RES (Asymmetric dimethylarginine. {ECO:0000244|PubMed:24129315}.);CROSSLNK (Glycyl lysine isopeptide (Lys-Gly) (interchain with G-Cter in SUMO2). {ECO:0000244|PubMed:28112733}.);CROSSLNK (Glycyl lysine isopeptide (Lys-Gly) (interchain with G-Cter in SUMO2). {ECO:0000244|PubMed:25755297, ECO:0000244|PubMed:28112733}.);CROSSLNK (Glycyl lysine isopeptide (Lys-Gly) (interchain with G-Cter in SUMO2). {ECO:0000244|PubMed:25218447, ECO:0000244|PubMed:25755297, ECO:0000244|PubMed:28112733}.);CROSSLNK (Glycyl lysine isopeptide (Lys-Gly) (interchain with G-Cter in SUMO1); alternate. {ECO:0000244|PubMed:25114211}.);CROSSLNK (Glycyl lysine isopeptide (Lys-Gly) (interchain with G-Cter in SUMO2); alternate. {ECO:0000244|PubMed:25755297, ECO:0000244|PubMed:28112733}.)
T-292	EPTEQPVR	LRPPGGGSNFSLGFDEPTEQPVRKNKMASN	LGFD	sp|Q9UK76|JUPI1_HUMAN	sp|Q9UK76|JUPI1_HUMAN	JPT1	36	43	0.017246	101.33	4052	4052	0.316453866	0.346657785	0.463285095	0.38390396	0.495358928	0.466816356	0.337779643	-0.612902717	-0.567296259	-0.508096176	-0.551930788	-0.414432898	-0.468866349	-0.28949341	-0.207712227	-0.19581798	Q9UK76	EPTEQPVR	YES	Androgen-regulated protein 2	HN1_HUMAN;Q9UK76;Androgen-regulated protein 2;HN1;ARM2	(Human)	17		GGSNFSLGFD	EPTEQPVRKN	LGFDEPTE	36	154						MOD_RES (N-acetylmethionine.);MOD_RES (N-acetylthreonine; in Hematological and neurological expressed 1 protein, N- terminally processed.);INIT_MET (Removed; alternate.);INIT_MET (Removed; alternate. {ECO:0000244|PubMed:22814378, ECO:0000269|PubMed:16602700}.);MOD_RES (N-acetylmethionine. {ECO:0000244|PubMed:22814378}.);MOD_RES (N-acetylthreonine; in Hematological and neurological expressed 1 protein, N- terminally processed. {ECO:0000244|PubMed:22814378, ECO:0000269|PubMed:16602700}.);MOD_RES (Phosphoserine. {ECO:0000244|PubMed:23186163}.)	CHAIN (Hematological and neurological expressed 1 protein.);CHAIN (Hematological and neurological expressed 1 protein, N-terminally processed.);CHAIN (Jupiter microtubule associated homolog 1.);CHAIN (Jupiter microtubule associated homolog 1, N-terminally processed.)	MOD_RES (Phosphothreonine.);MOD_RES (Phosphoserine.);MOD_RES (N6-acetyllysine.);MOD_RES (Phosphothreonine. {ECO:0000244|PubMed:17924679, ECO:0000244|PubMed:18669648, ECO:0000244|PubMed:19690332, ECO:0000244|PubMed:20068231, ECO:0000244|PubMed:23186163}.);MOD_RES (Phosphoserine. {ECO:0000244|PubMed:23186163}.);MOD_RES (Phosphoserine. {ECO:0000244|PubMed:18669648, ECO:0000244|PubMed:23186163}.);MOD_RES (Phosphoserine. {ECO:0000244|PubMed:18669648, ECO:0000244|PubMed:19690332, ECO:0000244|PubMed:20068231, ECO:0000244|PubMed:21406692, ECO:0000244|PubMed:23186163, ECO:0000269|PubMed:16602700}.);MOD_RES (Phosphoserine. {ECO:0000244|PubMed:19690332, ECO:0000244|PubMed:20068231, ECO:0000244|PubMed:23186163, ECO:0000244|PubMed:24275569}.);MOD_RES (Phosphoserine. {ECO:0000244|PubMed:17081983, ECO:0000244|PubMed:20068231}.);MOD_RES (N6-acetyllysine. {ECO:0000244|PubMed:19608861}.)
T-293	EQAPGTAPCSR	LVLGLWLALLRSVAGEQAPGTAPCSRGSSW	SVAG	sp|Q9NP84|TNR12_HUMAN	sp|Q9NP84|TNR12_HUMAN	TNFRSF12A	28	38	6.15E-06	150.04	4055;4056;4057	4055	0.298830219	0.776240417	0.206627385	0.256704002	-0.128181948	-0.199568852	0.060533987	0.262859359	-0.221158754	-0.16831508	-0.31054983	-0.953299039	-0.293897743	0.029285638	-0.295443475	-0.061312776	Q9NP84	EQAPGTAPCSR	YES	Tumor necrosis factor receptor superfamily member 12A	TNR12_HUMAN;Q9NP84;Tumor necrosis factor receptor superfamily member 12A;Fibroblast growth factor-inducible immediate-early response protein 14 Short=FGF-inducible 14 ;Tweak-receptor Short=TweakR ;TNR12;TNFRSF12A;FN14	(Human)	16		WLALLRSVAG	EQAPGTAPCS	SVAGEQAP	28	129	X					SIGNAL (Potential.);SIGNAL ({ECO:0000255}.)		DISULFID ();CHAIN (Tumor necrosis factor receptor superfamily member 12A.);TOPO_DOM (Extracellular (Potential).);TOPO_DOM (Cytoplasmic (Potential).);TRANSMEM (Helical; (Potential).);REPEAT (TNFR-Cys; atypical.);TOPO_DOM (Extracellular. {ECO:0000255}.);TOPO_DOM (Cytoplasmic. {ECO:0000255}.);TRANSMEM (Helical. {ECO:0000255}.);DISULFID ({ECO:0000269|PubMed:19241374}.)	0		-74
T-294	EQQVPLVLWSSDR	PVFLSLAAAAAAAAAEQQVPLVLWSSDRDL	AAAA	sp|Q15904|VAS1_HUMAN	sp|Q15904|VAS1_HUMAN	ATP6AP1	42	54	1.85E-09	138.35	4070;4071	4070	-0.052117866	0.0511276	0.106228392	0.106228392	-0.129795205	-0.034291297	-0.034056292	0.188035426	0.188035426	0.188035426	-0.443172114	-0.247534382	-0.198529317	0.09364371	0.009268248	0.055213193	Q15904	EQQVPLVLWSSDR	YES	V-type proton ATPase subunit S1	VAS1_HUMAN;Q15904;V-type proton ATPase subunit S1;V-ATPase subunit S1;Protein XAP-3 ;V-ATPase Ac45 subunit ;V-ATPase S1 accessory protein ;Vacuolar proton pump subunit S1;VAS1;ATP6AP1;VATPS1;XAP3	(Human)	X		LAAAAAAAAA	EQQVPLVLWS	AAAAEQQV	42	470	X					SIGNAL (Potential.);SIGNAL ({ECO:0000255}.)		TRANSMEM (Helical; (Potential).);CHAIN (V-type proton ATPase subunit S1.);CARBOHYD (N-linked (GlcNAc...) (Potential).);CARBOHYD (N-linked (GlcNAc...).);TOPO_DOM (Vacuolar. {ECO:0000255}.);TOPO_DOM (Cytoplasmic. {ECO:0000255}.);TRANSMEM (Helical. {ECO:0000255}.);MOD_RES (Phosphoserine. {ECO:0000244|PubMed:23186163}.);CARBOHYD (N-linked (GlcNAc...) asparagine. {ECO:0000255}.);CARBOHYD (N-linked (GlcNAc...) asparagine. {ECO:0000269|PubMed:19159218}.);MUTAGEN (V->VKKNN: Retained in the endoplasmic reticulum when transfected into yeast cells. Restores V-ATPase-dependent growth in Voa1 mutant yeast. {ECO:0000269|PubMed:27231034}.)	0		-399
T-295	ESAGADTRPTVR	RGTGRPSVLLLPVRRESAGADTRPTVRPRN	PVRR	sp|O75489|NDUS3_HUMAN	sp|O75489|NDUS3_HUMAN	NDUFS3	37	48	1.12E-06	116.74	4082	4082	-0.171014592	-0.105202406	-0.08206488	-0.067317071	-0.306162159	-0.231646407	-0.067065234	0.045959929	0.041398152	0.146644097	0.090763895	0.016706252	0.190989328	0.200835885	0.20775052	-0.033404644	O75489	ESAGADTRPTVR	YES	NADH dehydrogenase [ubiquinone] iron-sulfur protein 3, mitochondrial	NDUS3_HUMAN;O75489;NADH dehydrogenase [ubiquinone] iron-sulfur protein 3, mitochondrial;Complex I-30kD Short=CI-30kD ;NADH-ubiquinone oxidoreductase 30 kDa subunit;NDUS3;NDUFS3	(Human)	11		PSVLLLPVRR	ESAGADTRPT	PVRRESAG	37	264	X					TRANSIT (Mitochondrion.);TRANSIT (Mitochondrion. {ECO:0000269|PubMed:19892738}.)		CHAIN (NADH dehydrogenase [ubiquinone] iron- sulfur protein 3, mitochondrial.)
T-296	ESAGADTRPTVRPR	RGTGRPSVLLLPVRRESAGADTRPTVRPRN	PVRR	sp|O75489|NDUS3_HUMAN	sp|O75489|NDUS3_HUMAN	NDUFS3	37	50	3.36E-06	119.01	4083;4084;4085;4086;4087;4088;4089;4090;4091;4092;4093	4093	-0.135929051	-0.21843266	-0.12759804	-0.165590731	-0.045145732	0.444043194	-0.063332005	0.037705435	0.091978051	0.107525013	-0.061872477	-0.077693645	0.102856786	0.018762025	-0.05294976	0.015232775	O75489	ESAGADTRPTVRPR	YES	NADH dehydrogenase [ubiquinone] iron-sulfur protein 3, mitochondrial	NDUS3_HUMAN;O75489;NADH dehydrogenase [ubiquinone] iron-sulfur protein 3, mitochondrial;Complex I-30kD Short=CI-30kD ;NADH-ubiquinone oxidoreductase 30 kDa subunit;NDUS3;NDUFS3	(Human)	11		PSVLLLPVRR	ESAGADTRPT	PVRRESAG	37	264	X					TRANSIT (Mitochondrion.);TRANSIT (Mitochondrion. {ECO:0000269|PubMed:19892738}.)		CHAIN (NADH dehydrogenase [ubiquinone] iron- sulfur protein 3, mitochondrial.)
T-297	ESETTTSLVLER	FRRPVLQVLRQFVRHESETTTSLVLERSLN	FVRH	sp|Q04837|SSBP_HUMAN	sp|Q04837|SSBP_HUMAN	SSBP1	17	28	4.94E-34	247.31	4100;4101;4102;4103;4104;4105;4106;4107;4108;4109;4110;4111	4100	-0.07087908	-0.090960832	-0.135720533	-0.040856111	-0.120999392	-0.055947323	-0.091372988	0.003206166	-0.037891811	-0.000722225	0.048910969	0.028492309	0.092798261	0.201614534	0.03385426	0.184234796	Q04837	ESETTTSLVLER	YES	Single-stranded DNA-binding protein, mitochondrial	SSBP_HUMAN;Q04837;Single-stranded DNA-binding protein, mitochondrial;Mt-SSB;PWP1-interacting protein 17;SSBP;SSBP1	(Human)	7		LQVLRQFVRH	ESETTTSLVL	FVRHESET	17	148	X			Subtiligase Based Positive Selection		TRANSIT (Mitochondrion.);TRANSIT (Mitochondrion. {ECO:0000244|PubMed:25944712, ECO:0000269|PubMed:19892738}.)		MOD_RES (Phosphoserine.);MOD_RES (N6-acetyllysine.);MOD_RES (N6-succinyllysine (By similarity).);DOMAIN (SSB.);CHAIN (Single-stranded DNA-binding protein, mitochondrial.);MOD_RES (Phosphoserine. {ECO:0000250|UniProtKB:Q9CYR0}.);MOD_RES (Phosphoserine. {ECO:0000244|PubMed:17525332, ECO:0000244|PubMed:23186163}.);MOD_RES (N6-acetyllysine. {ECO:0000244|PubMed:19608861}.);MOD_RES (N6-succinyllysine. {ECO:0000250|UniProtKB:Q9CYR0}.)
T-298	ETGAGKHVPR	KTIGGGDDSFNTFFSETGAGKHVPRAVFVD	TFFS	sp|Q9BQE3|TBA1C_HUMAN;sp|Q71U36|TBA1A_HUMAN;sp|P68363|TBA1B_HUMAN;sp|P0DPH8|TBA3D_HUMAN;sp|P0DPH7|TBA3C_HUMAN;sp|P68366|TBA4A_HUMAN	sp|Q9BQE3|TBA1C_HUMAN	TUBA1C	55	64	0.00020373	121.9	4149;4150	4150	-0.075960928	-0.188416369	-0.118398277	-0.167915539	0.018745384	0.241848626	0.288951626	0.14688884	0.037056671	0.182048922	-0.14664438	0.022396097	-0.109010404	-0.043946026	-0.108894911	-0.098751499	Q9BQE3	ETGAGKHVPR	YES	Tubulin alpha-1C chain	TBA1C_HUMAN;Q9BQE3;Tubulin alpha-1C chain;Alpha-tubulin 6 ;Tubulin alpha-6 chain;TBA1C;TUBA1C	(Human)	12		GDDSFNTFFS	ETGAGKHVPR	TFFSETGA	55	449						MOD_RES (Phosphoserine (By similarity).);MOD_RES (N6-acetyllysine. {ECO:0000269|PubMed:24906155}.)	CHAIN (Tubulin alpha-1C chain.);CHAIN (Detyrosinated tubulin alpha-1C chain. {ECO:0000305|PubMed:25908662, ECO:0000305|PubMed:29146869}.)	MOD_RES (Nitrated tyrosine (By similarity).);MOD_RES (Phosphotyrosine.);MOD_RES (Phosphoserine.);NP_BIND (GTP (Potential).);SITE (Involved in polymerization.);NP_BIND (GTP. {ECO:0000255}.);MOD_RES (Nitrated tyrosine. {ECO:0000250|UniProtKB:P68373}.);MOD_RES (Phosphotyrosine. {ECO:0000244|PubMed:19690332}.);MOD_RES (Phosphoserine. {ECO:0000244|PubMed:17081983, ECO:0000244|PubMed:18669648, ECO:0000244|PubMed:18691976, ECO:0000244|PubMed:19690332, ECO:0000244|PubMed:20068231, ECO:0000244|PubMed:21406692}.);MOD_RES (3'-nitrotyrosine. {ECO:0000250|UniProtKB:Q71U36}.)
T-299	ETNEIANANSR	SVLRCGKKKVWLDPNETNEIANANSRQQIR	LDPN	sp|P84098|RL19_HUMAN	sp|P84098|RL19_HUMAN	RPL19	28	38	1.84E-05	124.42	4161;4162	4161	0.268928425	0.300434145	0.329583567	0.326425827	0.519693065	0.542479194	0.51517205	-0.333376832	-0.47452176	-0.720777043	-0.518899893	-0.431851896	-0.410835914	-0.243650606	-0.342017273	-0.342570833	P84098	ETNEIANANSR	YES	60S ribosomal protein L19	RL19_HUMAN;P84098;60S ribosomal protein L19;RL19;RPL19	(Human)	17		GKKKVWLDPN	ETNEIANANS	LDPNETNE	28	196			GRAB			MOD_RES (Citrulline (By similarity).);MOD_RES (Phosphoserine.);MOD_RES (Citrulline. {ECO:0000250}.);MOD_RES (Phosphoserine. {ECO:0000244|PubMed:18669648}.)	CHAIN (60S ribosomal protein L19.)	MOD_RES (Citrulline (By similarity).);MOD_RES (Phosphothreonine.);MOD_RES (Citrulline. {ECO:0000250}.);MOD_RES (Phosphoserine. {ECO:0000244|PubMed:23186163}.);MOD_RES (Phosphothreonine. {ECO:0000244|PubMed:18669648, ECO:0000244|PubMed:23186163}.);CROSSLNK (Glycyl lysine isopeptide (Lys-Gly) (interchain with G-Cter in SUMO1). {ECO:0000244|PubMed:25114211}.)
T-300	ETSAEDEGVSQR	VLDNYLTSPLPEEVDETSAEDEGVSQRKFL	EEVD	sp|O00299|CLIC1_HUMAN	sp|O00299|CLIC1_HUMAN	CLIC1	154	165	2.38E-10	179.57	4174;4175	4174	0.351599153	0.579115369	0.516919124	0.601296704	0.933024403	0.84102519	0.989452308	-0.812504397	-1.056813083	-1.827244159	-1.132477353	-0.969266309	-0.84108954	-0.903696242	-0.787847072	-0.677244426	O00299	ETSAEDEGVSQR	YES	Chloride intracellular channel protein 1	CLIC1_HUMAN;O00299;Chloride intracellular channel protein 1;Chloride channel ABP ;Nuclear chloride ion channel 27 Short=NCC27 ;Regulatory nuclear chloride ion channel protein Short=hRNCC;CLIC1;G6;NCC27	(Human)	6		LTSPLPEEVD	ETSAEDEGVS	EEVDETSA	154	241						DISULFID (Alternate.);TRANSMEM (Helical; Note=After insertion into the membrane; (Potential).);INIT_MET (Removed.);MOD_RES (N-acetylalanine.);MOD_RES (N6-acetyllysine.);MOD_RES (S-glutathionyl cysteine; alternate.);MUTAGEN (C->S: Loss of dimerization and of ion transport activity.);BINDING (Glutathione; via carbonyl oxygen.);BINDING (Glutathione.);REGION (Required for insertion into the membrane.);INIT_MET (Removed. {ECO:0000244|PubMed:19413330, ECO:0000244|PubMed:22223895, ECO:0000244|PubMed:22814378, ECO:0000269|Ref.10}.);TRANSMEM (Helical; Note=After insertion into the membrane. {ECO:0000255}.);BINDING (Glutathione; via carbonyl oxygen. {ECO:0000269|PubMed:11551966}.);BINDING (Glutathione. {ECO:0000269|PubMed:11551966}.);MOD_RES (N-acetylalanine. {ECO:0000244|PubMed:19413330, ECO:0000244|PubMed:22223895, ECO:0000244|PubMed:22814378, ECO:0000269|Ref.10}.);MOD_RES (N6-acetyllysine. {ECO:0000244|PubMed:19608861}.);MOD_RES (S-glutathionyl cysteine; alternate. {ECO:0000269|PubMed:14613939}.);MOD_RES (Phosphoserine. {ECO:0000244|PubMed:23186163}.);DISULFID (Alternate. {ECO:0000269|PubMed:14613939}.);MUTAGEN (C->S: Loss of dimerization and of ion transport activity. {ECO:0000269|PubMed:14613939}.)	DOMAIN (GST C-terminal.);CHAIN (Chloride intracellular channel protein 1.)	MOD_RES (Phosphotyrosine (By similarity).);MOD_RES (Phosphoserine. {ECO:0000244|PubMed:23186163}.);MOD_RES (Phosphotyrosine. {ECO:0000250|UniProtKB:Q9Z1Q5}.)			107
T-301	ETSVDPDMR	YAPGPLDTDMQQLARETSVDPDMRKGLQEL	QLAR	sp|P35270|SPRE_HUMAN	sp|P35270|SPRE_HUMAN	SPR	211	219	0.0025283	117.02	4176	4176	0.080724273	0.189639639	-0.017760816	-0.020530781	-0.050267907	-0.112386354	-0.290821873	-0.007379309	-0.010723083	-0.140244998	0.01826229	-0.067015764	-0.01605188	0.101688089	-0.023098775	0.277151774	P35270	ETSVDPDMR	YES	Sepiapterin reductase	SPRE_HUMAN;P35270;Sepiapterin reductase;SPR;SPRE	(Human)	2		LDTDMQQLAR	ETSVDPDMRK	QLARETSV	211	261						MOD_RES (N-acetylmethionine (By similarity).);NP_BIND (NADP.);REGION (Substrate binding (By similarity).);BINDING (Substrate (By similarity).);BINDING (NADP (By similarity).);BINDING (Substrate; via amide nitrogen (By similarity).);NP_BIND (NADP. {ECO:0000269|Ref.13}.);REGION (Substrate binding. {ECO:0000250}.);BINDING (Substrate. {ECO:0000250}.);BINDING (NADP. {ECO:0000250}.);BINDING (Substrate; via amide nitrogen. {ECO:0000250}.);MOD_RES (N-acetylmethionine. {ECO:0000250|UniProtKB:P18297}.);MOD_RES (Phosphoserine. {ECO:0000250|UniProtKB:P18297}.);MOD_RES (Phosphoserine. {ECO:0000244|PubMed:23186163}.)	CHAIN (Sepiapterin reductase.)	MOD_RES (Phosphoserine; by CaMK2; in vitro.);MUTAGEN (S->A: Abolishes phosphorylation by CaMK2. No effect on kinetic parameters.);BINDING (Substrate (By similarity).);BINDING (Substrate. {ECO:0000250}.);MOD_RES (Phosphoserine; by CaMK2; in vitro. {ECO:0000269|PubMed:11825621}.);MUTAGEN (S->A: Abolishes phosphorylation by CaMK2. No effect on kinetic parameters. {ECO:0000269|PubMed:11825621}.)
T-302	ETTTSLVLER	RPVLQVLRQFVRHESETTTSLVLERSLNRV	RHES	sp|Q04837|SSBP_HUMAN	sp|Q04837|SSBP_HUMAN	SSBP1	19	28	0.0016658	101.65	4178	4178	0.112268633	0.147295581	0.039441594	0.090374211	0.015223533	0.245483389	0.31262743	-0.213907898	-0.156825062	-0.240493885	-0.061154204	-0.006021191	0.188335427	-0.095779502	-0.351058098	-0.21432824	Q04837	ETTTSLVLER	YES	Single-stranded DNA-binding protein, mitochondrial	SSBP_HUMAN;Q04837;Single-stranded DNA-binding protein, mitochondrial;Mt-SSB;PWP1-interacting protein 17;SSBP;SSBP1	(Human)	7		VLRQFVRHES	ETTTSLVLER	RHESETTT	19	148						TRANSIT (Mitochondrion.);TRANSIT (Mitochondrion. {ECO:0000244|PubMed:25944712, ECO:0000269|PubMed:19892738}.)	CHAIN (Single-stranded DNA-binding protein, mitochondrial.)	MOD_RES (Phosphoserine.);MOD_RES (N6-acetyllysine.);MOD_RES (N6-succinyllysine (By similarity).);DOMAIN (SSB.);MOD_RES (Phosphoserine. {ECO:0000250|UniProtKB:Q9CYR0}.);MOD_RES (Phosphoserine. {ECO:0000244|PubMed:17525332, ECO:0000244|PubMed:23186163}.);MOD_RES (N6-acetyllysine. {ECO:0000244|PubMed:19608861}.);MOD_RES (N6-succinyllysine. {ECO:0000250|UniProtKB:Q9CYR0}.)
T-303	EVDIGIPDATGR	NSIDPALRRFGRFDREVDIGIPDATGRLEI	RFDR	sp|P55072|TERA_HUMAN	sp|P55072|TERA_HUMAN	VCP	366	377	6.30E-08	140.07	4187;4188;4189;4190;4191	4190	-0.119251948	0.044863582	0.045786154	-0.080072383	-0.142416197	-0.045514866	-0.008531508	0.047904889	0.037772967	0.071905197	-0.026780681	0.074014488	0.019462492	0.041567374	0.067471403	-0.052731292	P55072	EVDIGIPDATGR	YES	Transitional endoplasmic reticulum ATPase	TERA_HUMAN;P55072;Transitional endoplasmic reticulum ATPase;TER ATPase;15S Mg(2+)-ATPase p97 subunit ;Valosin-containing protein Short=VCP;TERA;VCP	(Human)	9		ALRRFGRFDR	EVDIGIPDAT	RFDREVDI	366	806						MOD_RES (N-acetylalanine.);MOD_RES (Phosphoserine.);MOD_RES (N6,N6,N6-trimethyllysine; by VCPKMT.);INIT_MET (Removed.);NP_BIND (ATP.);MUTAGEN (R->A: Minor effect on affinity for ATP and ADP.);MUTAGEN (R->A: Strongly increased affinity for ATP. Strongly reduced affinity for ADP.);MUTAGEN (K->Q: Impairs ERAD degradation of HMGCR and does not inhibit interaction with RHBDD1; when associated with Q-524.);MUTAGEN (K->A: Does not affect methylation by VCPKMT.);MUTAGEN (R->A: Does not affect methylation by VCPKMT.);MUTAGEN (E->A: Does not affect methylation by VCPKMT.);MUTAGEN (Missing: Strongly impairs methylation by VCPKMT.);MUTAGEN (K->L,Q,R: Abolishes methylation by VCPKMT.);MUTAGEN (T->A: Does not affect methylation by VCPKMT.);MUTAGEN (H->A: Does not affect methylation by VCPKMT.);MUTAGEN (G->A: Does not affect methylation by VCPKMT.);BINDING (ATP.);INIT_MET (Removed. {ECO:0000244|PubMed:19369195, ECO:0000244|PubMed:19413330, ECO:0000244|PubMed:21406692, ECO:0000244|PubMed:22223895, ECO:0000244|PubMed:25944712, ECO:0000269|PubMed:12665801, ECO:0000269|Ref.8}.);NP_BIND (ATP 1. {ECO:0000269|PubMed:20512113}.);BINDING (ATP 1. {ECO:0000269|PubMed:20512113}.);MOD_RES (N-acetylalanine. {ECO:0000244|PubMed:19369195, ECO:0000244|PubMed:19413330, ECO:0000244|PubMed:21406692, ECO:0000244|PubMed:22223895, ECO:0000244|PubMed:25944712, ECO:0000269|Ref.8}.);MOD_RES (Phosphoserine. {ECO:0000244|PubMed:18691976, ECO:0000244|PubMed:19369195, ECO:0000244|PubMed:21406692, ECO:0000244|PubMed:23186163}.);MOD_RES (Phosphoserine. {ECO:0000244|PubMed:23186163}.);MOD_RES (Phosphoserine. {ECO:0000244|PubMed:19369195}.);MOD_RES (N6,N6,N6-trimethyllysine; by VCPKMT. {ECO:0000269|PubMed:22948820, ECO:0000269|PubMed:23349634}.);CROSSLNK (Glycyl lysine isopeptide (Lys-Gly) (interchain with G-Cter in SUMO2). {ECO:0000244|PubMed:28112733}.);MUTAGEN (FRGD->ARGA: Abolishes interaction with NPLOC4; when associated with A-110. {ECO:0000269|PubMed:26471729}.);MUTAGEN (R->A: Minor effect on affinity for ATP and ADP. {ECO:0000269|PubMed:20512113}.);MUTAGEN (R->A: Strongly increased affinity for ATP. Strongly reduced affinity for ADP. {ECO:0000269|PubMed:20512113}.);MUTAGEN (Y->A: Abolishes interaction with NPLOC4; when associated with 52-A--A-55. {ECO:0000269|PubMed:26471729}.);MUTAGEN (K->Q: Impairs ERAD degradation of HMGCR and does not inhibit interaction with RHBDD1; when associated with Q-524. {ECO:0000269|PubMed:16168377, ECO:0000269|PubMed:22795130}.);MUTAGEN (E->Q: Defect in ubiquitin-dependent protein degradation by the proteasome; when associated with Q-578. {ECO:0000269|PubMed:20104022, ECO:0000269|PubMed:26471729}.);MUTAGEN (K->A: Does not affect methylation by VCPKMT. {ECO:0000269|PubMed:22948820}.);MUTAGEN (R->A: Does not affect methylation by VCPKMT. {ECO:0000269|PubMed:22948820}.);MUTAGEN (E->A: Does not affect methylation by VCPKMT. {ECO:0000269|PubMed:22948820}.);MUTAGEN (Missing: Strongly impairs methylation by VCPKMT. {ECO:0000269|PubMed:22948820}.);MUTAGEN (K->L,Q,R: Abolishes methylation by VCPKMT. {ECO:0000269|PubMed:22948820, ECO:0000269|PubMed:23349634}.);MUTAGEN (T->A: Does not affect methylation by VCPKMT. {ECO:0000269|PubMed:22948820}.);MUTAGEN (H->A: Does not affect methylation by VCPKMT. {ECO:0000269|PubMed:22948820}.);MUTAGEN (G->A: Does not affect methylation by VCPKMT. {ECO:0000269|PubMed:22948820}.)	CHAIN (Transitional endoplasmic reticulum ATPase.)	MOD_RES (Phosphothreonine.);MOD_RES (N6-acetyllysine (By similarity).);MOD_RES (N6-acetyllysine; alternate (By similarity).);MOD_RES (N6-succinyllysine; alternate (By similarity).);MOD_RES (Phosphoserine.);MOD_RES (Phosphotyrosine (By similarity).);REGION (Interaction with UBXN6.);MUTAGEN (K->A: Impairs catalytic activity of RNF19A toward SOD1 mutant. Does not inhibit interaction with RHBDD1; when associated with A-251.);MUTAGEN (K->Q: Impairs ERAD degradation of HMGCR; when associated with Q-251.);MUTAGEN (E->Q: Does not inhibit interaction with RHBDD1.);BINDING (ATP.);NP_BIND (ATP 2. {ECO:0000250|UniProtKB:Q01853}.);REGION (Interaction with UBXN6. {ECO:0000269|PubMed:18656546}.);MOTIF (PIM motif. {ECO:0000269|PubMed:24726327}.);BINDING (ATP 1. {ECO:0000269|PubMed:20512113}.);MOD_RES (Phosphothreonine. {ECO:0000244|PubMed:18691976}.);MOD_RES (Phosphoserine. {ECO:0000244|PubMed:23186163}.);MOD_RES (N6-acetyllysine. {ECO:0000250|UniProtKB:Q01853}.);MOD_RES (N6-acetyllysine; alternate. {ECO:0000250|UniProtKB:Q01853}.);MOD_RES (N6-succinyllysine; alternate. {ECO:0000250|UniProtKB:Q01853}.);MOD_RES (Phosphoserine. {ECO:0000244|PubMed:19690332}.);MOD_RES (Phosphoserine. {ECO:0000244|PubMed:18691976}.);MOD_RES (Phosphotyrosine. {ECO:0000250|UniProtKB:Q01853}.);MUTAGEN (K->A: Impairs catalytic activity of RNF19A toward SOD1 mutant. Does not inhibit interaction with RHBDD1; when associated with A-251. {ECO:0000269|PubMed:15456787, ECO:0000269|PubMed:16168377, ECO:0000269|PubMed:22795130}.);MUTAGEN (K->Q: Impairs ERAD degradation of HMGCR; when associated with Q-251. {ECO:0000269|PubMed:15456787, ECO:0000269|PubMed:16168377, ECO:0000269|PubMed:22795130}.);MUTAGEN (E->Q: Does not inhibit interaction with RHBDD1. Increased interaction with CAV1 and UBXN6. Impaired autophagic function. Defect in ubiquitin-dependent protein degradation by the proteasome; when associated with Q-305. Increases interaction with ZFAND1 in an arsenite- dependent manner. {ECO:0000269|PubMed:20104022, ECO:0000269|PubMed:21822278, ECO:0000269|PubMed:22795130, ECO:0000269|PubMed:26471729, ECO:0000269|PubMed:29804830}.)
T-304	EVENQILTR	VGWEQLLTTIARTINEVENQILTRDAKGIS	RTIN	sp|O43707|ACTN4_HUMAN;sp|P12814|ACTN1_HUMAN	sp|O43707|ACTN4_HUMAN	ACTN4	749	757	0.0073051	103.26	4200	4200	0.384181219	0.298190741	0.238432413	0.191800389	0.547598034	0.493330445	0.591396923	-0.265736104	-0.536748582	-0.482526036	-0.317319895	-0.55594308	-0.47569071	-0.370335865	-0.500575894	-0.237533501	O43707	EVENQILTR	YES	Alpha-actinin-4	ACTN4_HUMAN;O43707;Alpha-actinin-4;F-actin cross-linking protein ;Non-muscle alpha-actinin 4;ACTN4	(Human)	19		LLTTIARTIN	EVENQILTRD	RTINEVEN	749	911						COMPBIAS (Poly-Gly.);CROSSLNK (Glycyl lysine isopeptide (Lys-Gly) (interchain with G-Cter in ubiquitin).);REPEAT (Spectrin 1.);REPEAT (Spectrin 2.);REPEAT (Spectrin 3.);DOMAIN (Actin-binding.);DOMAIN (CH 1.);DOMAIN (CH 2.);MOD_RES (N6-acetyllysine.);REGION (Polyphosphoinositide (PIP2)-binding (Potential).);DOMAIN (Calponin-homology (CH) 1. {ECO:0000255|PROSITE-ProRule:PRU00044}.);DOMAIN (Calponin-homology (CH) 2. {ECO:0000255|PROSITE-ProRule:PRU00044}.);REPEAT (Spectrin 1. {ECO:0000255}.);REPEAT (Spectrin 2. {ECO:0000255}.);REPEAT (Spectrin 3. {ECO:0000255}.);REGION (Actin-binding.);REGION (Interaction with VCL. {ECO:0000244|PDB:1YDI, ECO:0000269|PubMed:15988023}.);REGION (Polyphosphoinositide (PIP2)-binding. {ECO:0000255}.);MOTIF (LXXLL motif. {ECO:0000269|PubMed:22351778}.);COMPBIAS (Poly-Gly. {ECO:0000255}.);MOD_RES (Phosphotyrosine. {ECO:0000250|UniProtKB:P12814}.);MOD_RES (N6-acetyllysine. {ECO:0000244|PubMed:19608861}.);MOD_RES (N6-acetyllysine. {ECO:0000250|UniProtKB:P12814}.);MOD_RES (Phosphothreonine. {ECO:0000244|PubMed:24275569}.);MOD_RES (Phosphoserine. {ECO:0000250|UniProtKB:P12814}.);MUTAGEN (LL->AA: Reduced interaction with RARA. Loss of the transcriptional coac tivator activity toward RARA. {ECO:0000269|PubMed:22351778}.)	REPEAT (Spectrin 4.);CHAIN (Alpha-actinin-4.);REGION (Mediates interaction with MICALL2 (By similarity).);REPEAT (Spectrin 4. {ECO:0000255}.);REGION (Mediates interaction with MICALL2. {ECO:0000250|UniProtKB:P57780}.)	CA_BIND (1 (Potential).);CA_BIND (2 (Potential).);DOMAIN (EF-hand 1.);DOMAIN (EF-hand 2.);MOD_RES (N6-acetyllysine (By similarity).);DOMAIN (EF-hand 1. {ECO:0000255|PROSITE- ProRule:PRU00448}.);DOMAIN (EF-hand 2. {ECO:0000255|PROSITE- ProRule:PRU00448}.);CA_BIND (1. {ECO:0000255|PROSITE- ProRule:PRU00448}.);CA_BIND (2. {ECO:0000255|PROSITE- ProRule:PRU00448}.);MOD_RES (N6-acetyllysine. {ECO:0000250|UniProtKB:P57780}.);MOD_RES (Phosphoserine. {ECO:0000250|UniProtKB:Q9Z1P2}.)
T-305	EVLHGNQR	MSSKVSRDTLYEAVREVLHGNQRKRRKFLE	EAVR	sp|P62906|RL10A_HUMAN	sp|P62906|RL10A_HUMAN	RPL10A	16	23	0.005198	139.28	4213;4214	4214	-0.162954123	0.180718073	-0.061731479	0.208745064	-0.075028692	0.114238357	-0.351385255	0.079072424	-0.044924157	-0.321487255	-0.081899204	0.053563125	-0.052862137	0.11189094	0.165163599	0.096913902	P62906	EVLHGNQR	YES	60S ribosomal protein L10a	RL10A_HUMAN;P62906;60S ribosomal protein L10a;CSA-19 ;Neural precursor cell expressed developmentally down-regulated protein 6 Short=NEDD-6;RL10A;RPL10A;NEDD6	(Human)	6		SRDTLYEAVR	EVLHGNQRKR	EAVREVLH	16	217						MOD_RES (N-acetylserine (Probable).);MOD_RES (Phosphotyrosine (By similarity).);INIT_MET (Removed.);INIT_MET (Removed. {ECO:0000269|PubMed:12962325}.);MOD_RES (N-acetylserine. {ECO:0000305|PubMed:12962325}.);MOD_RES (Phosphotyrosine. {ECO:0000250|UniProtKB:P53026}.)	CHAIN (60S ribosomal protein L10a.)	MOD_RES (N6-acetyllysine (By similarity).);MOD_RES (N6-acetyllysine.);MOD_RES (N6-acetyllysine. {ECO:0000250|UniProtKB:P53026}.);MOD_RES (N6-acetyllysine. {ECO:0000244|PubMed:19608861}.);MOD_RES (N6-acetyllysine; alternate. {ECO:0000244|PubMed:19608861}.);CROSSLNK (Glycyl lysine isopeptide (Lys-Gly) (interchain with G-Cter in SUMO1); alternate. {ECO:0000244|PubMed:25114211}.);CROSSLNK (Glycyl lysine isopeptide (Lys-Gly) (interchain with G-Cter in SUMO2); alternate. {ECO:0000244|PubMed:25114211, ECO:0000244|PubMed:28112733}.);CROSSLNK (Glycyl lysine isopeptide (Lys-Gly) (interchain with G-Cter in SUMO2). {ECO:0000244|PubMed:28112733}.)
T-306	EVLVAGFGR	FVPNDGCLNFIEENDEVLVAGFGRKGHAVG	EEND	sp|P62266|RS23_HUMAN	sp|P62266|RS23_HUMAN	RPS23	99	107	0.0023965	133.6	4217	4217	0.152775195	-0.010600769	0.048783979	0.074352684	-0.106871882	-0.028162246	0.17626355	-0.111148118	0.126825516	-0.271315961	-0.13628063	-0.282135783	-0.043133324	0.088803386	0.328716702	-0.15096695	P62266	EVLVAGFGR	YES	40S ribosomal protein S23	RS23_HUMAN;P62266;40S ribosomal protein S23;RS23;RPS23	(Human)	5		GCLNFIEEND	EVLVAGFGRK	EENDEVLV	99	143						MOD_RES (N6-succinyllysine (By similarity).);MOD_RES (3-hydroxyproline.);INIT_MET (Removed.);INIT_MET (Removed. {ECO:0000269|PubMed:8706699}.);MOD_RES (N6-succinyllysine. {ECO:0000250|UniProtKB:P62267}.);MOD_RES (3-hydroxyproline. {ECO:0000269|PubMed:24550447, ECO:0000269|PubMed:24550462, ECO:0000269|PubMed:28257692}.);CROSSLNK (Glycyl lysine isopeptide (Lys-Gly) (interchain with G-Cter in SUMO2). {ECO:0000244|PubMed:28112733}.)	CHAIN (40S ribosomal protein S23.)	MOD_RES (N6-acetyllysine.);MOD_RES (N6-acetyllysine. {ECO:0000244|PubMed:19608861}.)
T-307	EVLVSAPR	LLQLRLALLVAAGAPEVLVSAPRSLVWGPG	AGAP	sp|Q7Z4H8|PLGT3_HUMAN	sp|Q7Z4H8|PLGT3_HUMAN	POGLUT3	24	31	0.003415	148.38	4218	4218	-0.499314083	-0.152781311	-0.049641972	-0.297408028	-0.096764891	-0.041745432	-0.05685449	0.271184428	0.228450803	0.061458697	-0.028013875	-0.013620683	0.060486732	0.154690507	0.187632989	0.080012698	Q7Z4H8	EVLVSAPR	YES	PLGT3_HUMAN	KDEL2_HUMAN;Q7Z4H8;KDELC2	(Human)	11		LALLVAAGAP	EVLVSAPRSL	AGAPEVLV	24	507						SIGNAL (Potential.);SIGNAL ({ECO:0000255}.)	CHAIN (KDEL motif-containing protein 2.);CHAIN (Protein O-glucosyltransferase 3.)	CARBOHYD (N-linked (GlcNAc...).);MOTIF (Prevents secretion from ER (Potential).);REPEAT (Filamin.);MOTIF (Prevents secretion from ER. {ECO:0000255|PROSITE-ProRule:PRU10138}.);CARBOHYD (N-linked (GlcNAc...) asparagine. {ECO:0000269|PubMed:19159218}.)	3
T-308	EVTIVNILTNR	DALNIETAIKTKGVDEVTIVNILTNRSNAQ	KGVD	sp|P07355|ANXA2_HUMAN	sp|P07355|ANXA2_HUMAN	ANXA2	53	63	1.38E-05	133.07	4225;4226	4225	-0.1181762	0.169150546	0.227548396	0.441763616	1.052398905	0.397668399	0.895471516	-0.564264961	-1.225204833	-0.768857029	-0.315516495	-0.870434275	-0.205964646	-1.241212276	-0.179410907	-0.060291089	P07355	EVTIVNILTNR	YES	Placental anticoagulant protein IV Short=PAP-IV	ANXA2_HUMAN;P07355;Placental anticoagulant protein IV Short=PAP-IV ;p36;ANXA2;ANX2L4;CAL1H;LPC2D	(Human)	15		ETAIKTKGVD	EVTIVNILTN	KGVDEVTI	53	339						INIT_MET (Removed.);MOD_RES (N-acetylserine.);MOD_RES (Phosphotyrosine; by SRC.);MOD_RES (Phosphoserine; by PKC.);MOD_RES (N6-acetyllysine (By similarity).);MUTAGEN (Y->A: Abolishes heat stress-induced cell surface localization.);REGION (S100A10-binding site (Potential).);INIT_MET (Removed. {ECO:0000269|Ref.7}.);REGION (S100A10-binding site. {ECO:0000255}.);MOD_RES (N-acetylserine. {ECO:0000269|Ref.7}.);MOD_RES (Phosphotyrosine; by SRC. {ECO:0000269|PubMed:15302870}.);MOD_RES (Phosphoserine; by PKC. {ECO:0000269|PubMed:2946940}.);MOD_RES (N6-acetyllysine; alternate. {ECO:0000250|UniProtKB:P07356}.);CROSSLNK (Glycyl lysine isopeptide (Lys-Gly) (interchain with G-Cter in SUMO1); alternate. {ECO:0000244|PubMed:25114211}.);CROSSLNK (Glycyl lysine isopeptide (Lys-Gly) (interchain with G-Cter in SUMO2); alternate. {ECO:0000244|PubMed:28112733}.);MUTAGEN (Y->A: Abolishes heat stress-induced cell surface localization. {ECO:0000269|PubMed:15302870}.);MUTAGEN (KAYTNFDAE->SAYTNFNAS: No effect on interaction with PCSK9. {ECO:0000269|PubMed:22848640}.);MUTAGEN (RDALNIETAIK->SDALNIHTAIM: Slightly decreases interaction with PCSK9. {ECO:0000269|PubMed:22848640}.)	REPEAT (Annexin 1.);CHAIN (Annexin A2.)	REPEAT (Annexin 2.);REPEAT (Annexin 3.);REPEAT (Annexin 4.);MOD_RES (N6-acetyllysine (By similarity).);MOD_RES (Phosphotyrosine (By similarity).);MOD_RES (N6-acetyllysine. {ECO:0000250|UniProtKB:P07356}.);MOD_RES (Phosphoserine. {ECO:0000244|PubMed:23186163}.);MOD_RES (Phosphotyrosine. {ECO:0000250|UniProtKB:P07356}.);MUTAGEN (RRTKK->AATAA: Strongly decreases interaction with PCSK9. {ECO:0000269|PubMed:18799458, ECO:0000269|PubMed:22848640}.);MUTAGEN (RRTK->AATA: Decreases interaction with PCSK9. Strongly decreases interaction with PCSK9; when associated with K-88. {ECO:0000269|PubMed:18799458}.);MUTAGEN (KKELA->GKPLD: No effect on interaction with PCSK9. {ECO:0000269|PubMed:18799458}.);MUTAGEN (K->A: Strongly decreases interaction with PCSK9; when associated with 77-A--A-80. {ECO:0000269|PubMed:18799458}.)
T-309	EYEQLSSEALEAAR	AKVDEFPLCGHMVSDEYEQLSSEALEAARI	MVSD	sp|P27635|RL10_HUMAN;sp|Q96L21|RL10L_HUMAN	sp|P27635|RL10_HUMAN	RPL10	56	69	8.99E-07	130.66	4231;4232	4232	0.014384776	0.088725518	0.088725518	0.088725518	0.014384776	-0.023249841	-0.354878875	-0.354878875	0.036654944	0.036654944	-0.144728906	0.036654944	-0.144728906	0.161559462	0.161559462	0.161559462	P27635	EYEQLSSEALEAAR	YES	60S ribosomal protein L10	RL10_HUMAN;P27635;60S ribosomal protein L10;Laminin receptor homolog ;Protein QM ;Tumor suppressor QM;RL10;RPL10;DXS648E;QM	(Human)	X		FPLCGHMVSD	EYEQLSSEAL	MVSDEYEQ	56	214			GRAB			MOD_RES (Citrulline (By similarity).);INIT_MET (Removed.);INIT_MET (Removed. {ECO:0000269|PubMed:12962325}.);MOD_RES (Citrulline. {ECO:0000250}.)	CHAIN (60S ribosomal protein L10.)	CROSSLNK (Glycyl lysine isopeptide (Lys-Gly) (interchain with G-Cter in ubiquitin).);CROSSLNK (Glycyl lysine isopeptide (Lys-Gly) (interchain with G-Cter in SUMO2). {ECO:0000244|PubMed:28112733}.)
T-310	EYTINIHKR	EKKKGRSAINEVVTREYTINIHKRIHGVGF	VVTR	sp|P62899|RL31_HUMAN	sp|P62899|RL31_HUMAN	RPL31	24	32	0.0058822	107.15	4243;4244	4244	0.052899919	0.160207651	-0.052619333	-0.024821127	-0.048176608	-0.012582848	-0.174522945	0.331560826	0.175600687	-0.298431987	-0.226591214	-0.100282223	0.007789443	0.143496563	-0.086941854	0.019469932	P62899	EYTINIHKR	YES	60S ribosomal protein L31	RL31_HUMAN;P62899;60S ribosomal protein L31;RL31;RPL31	(Human)	2		RSAINEVVTR	EYTINIHKRI	VVTREYTI	24	125						MOD_RES (N-acetylmethionine.);MOD_RES (N-acetylmethionine. {ECO:0000244|PubMed:22814378}.);MOD_RES (Phosphoserine. {ECO:0000250|UniProtKB:P62900}.)	CHAIN (60S ribosomal protein L31.)	MOD_RES (N6-succinyllysine (By similarity).);MOD_RES (N6-acetyllysine; alternate.);MOD_RES (N6-succinyllysine; alternate (By similarity).);MOD_RES (Phosphoserine.);MOD_RES (N6-succinyllysine. {ECO:0000250|UniProtKB:P62900}.);MOD_RES (N6-acetyllysine; alternate. {ECO:0000244|PubMed:19608861}.);MOD_RES (N6-succinyllysine; alternate. {ECO:0000250|UniProtKB:P62900}.);MOD_RES (Phosphoserine. {ECO:0000244|PubMed:17081983, ECO:0000244|PubMed:18669648, ECO:0000244|PubMed:21406692}.)
T-311	FAGAAGGPSPVAAAR	GGRPQPLLPTQSRAGFAGAAGGPSPVAAAR	SRAG	sp|Q9H7Z7|PGES2_HUMAN	sp|Q9H7Z7|PGES2_HUMAN	PTGES2	38	52	1.69E-08	147.74	4247;4248	4247	-0.107455078	0.412805956	0.191949594	0.331394698	-0.051403206	-0.241020201	-0.035037274	-0.009709176	0.015691377	0.159914212	-0.336543528	-0.208013204	-0.140253985	0.003789585	-0.019071818	-0.189604419	Q9H7Z7	FAGAAGGPSPVAAAR	YES	Prostaglandin E synthase 2	PGES2_HUMAN;Q9H7Z7;Prostaglandin E synthase 2;Microsomal prostaglandin E synthase 2 Short=mPGES-2;PGES2;PTGES2;C9orf15	(Human)	9		PLLPTQSRAG	FAGAAGGPSP	SRAGFAGA	38	377							CHAIN (Prostaglandin E synthase 2.);TOPO_DOM (Lumenal (Potential).);TOPO_DOM (Lumenal. {ECO:0000255}.)	REGION (Glutathione binding (By similarity).);DOMAIN (Glutaredoxin.);DOMAIN (GST C-terminal.);CHAIN (Prostaglandin E synthase 2 truncated form (By similarity).);MUTAGEN (C->S: Loss of function.);MUTAGEN (C->S: Does not strongly affect enzyme activity.);BINDING (Glutathione; via amide nitrogen and carbonyl oxygen (By similarity).);TOPO_DOM (Cytoplasmic (Potential).);TRANSMEM (Helical; (Potential).);SITE (Cleavage (By similarity).);CHAIN (Prostaglandin E synthase 2 truncated form. {ECO:0000250}.);TOPO_DOM (Cytoplasmic. {ECO:0000255}.);TRANSMEM (Helical. {ECO:0000255}.);DOMAIN (Glutaredoxin. {ECO:0000255|PROSITE- ProRule:PRU00686}.);REGION (Glutathione binding. {ECO:0000250}.);BINDING (Glutathione; via amide nitrogen and carbonyl oxygen. {ECO:0000250}.);SITE (Cleavage. {ECO:0000250}.);MOD_RES (Phosphoserine. {ECO:0000244|PubMed:23186163}.);MUTAGEN (C->S: Loss of function. {ECO:0000269|PubMed:12804604}.);MUTAGEN (C->S: Slightly decreased enzyme activity. {ECO:0000269|PubMed:12804604}.)			-37
T-312	FAGDDAPR	AALVVDNGSGMCKAGFAGDDAPRAVFPSIV	CKAG	sp|P60709|ACTB_HUMAN;sp|P63267|ACTH_HUMAN;sp|P68032|ACTC_HUMAN;sp|P62736|ACTA_HUMAN;sp|P68133|ACTS_HUMAN;sp|P63261|ACTG_HUMAN;sp|Q6S8J3|POTEE_HUMAN;sp|A5A3E0|POTEF_HUMAN;sp|P0CG38|POTEI_HUMAN;sp|P0CG39|POTEJ_HUMAN	sp|P60709|ACTB_HUMAN	ACTB	21	28	0.0061667	124.08	4249;4250	4249	-0.088522122	0.007403108	-0.382429781	0.077249765	0.33926206	0.010671819	-0.00065711	-0.141381185	-0.170870496	-0.191671634	0.308323576	0.301354275	0.164950014	-0.223048815	0.110926296	-0.393607707	P60709	FAGDDAPR	YES	Beta-actin	ACTB_HUMAN;P60709;Beta-actin;ACTB	(Human)	7		DNGSGMCKAG	FAGDDAPRAV	CKAGFAGD	21	375				Subtiligase Based Positive Selection		INIT_MET (Removed; alternate.);MOD_RES (N-acetylmethionine.);MOD_RES (N-acetylaspartate; in Actin, cytoplasmic 1, N-terminally processed.);INIT_MET (Removed; alternate. {ECO:0000244|PubMed:19413330, ECO:0000244|PubMed:22223895, ECO:0000244|PubMed:22814378, ECO:0000244|PubMed:25944712, ECO:0000269|PubMed:12665801, ECO:0000269|Ref.8}.);MOD_RES (N-acetylmethionine. {ECO:0000244|PubMed:22814378}.);MOD_RES (N-acetylaspartate; in Actin, cytoplasmic 1, N-terminally processed. {ECO:0000244|PubMed:19413330, ECO:0000244|PubMed:22223895, ECO:0000244|PubMed:22814378, ECO:0000244|PubMed:25944712, ECO:0000269|PubMed:29581253, ECO:0000269|PubMed:30028079, ECO:0000269|Ref.8}.)	CHAIN (Actin, cytoplasmic 1.);CHAIN (Actin, cytoplasmic 1, N-terminally processed.);CHAIN (Actin, cytoplasmic 1, N-terminally processed. {ECO:0000305|PubMed:29581253}.)	MOD_RES (Methionine (R)-sulfoxide (By similarity).);MOD_RES (Tele-methylhistidine (By similarity).);MOD_RES (N6-methyllysine.);MOD_RES (Methionine (R)-sulfoxide. {ECO:0000250|UniProtKB:P60710}.);MOD_RES (Tele-methylhistidine. {ECO:0000269|PubMed:30526847, ECO:0000269|PubMed:30626964, ECO:0000269|PubMed:30785395}.);MOD_RES (N6-methyllysine. {ECO:0000269|PubMed:23673617}.);CROSSLNK ((Microbial infection) Isoglutamyl lysine isopeptide (Lys-Glu) (interchain with E- 270); by Vibrio toxins RtxA and VgrG1. {ECO:0000305|PubMed:19015515}.);CROSSLNK ((Microbial infection) Isoglutamyl lysine isopeptide (Glu-Lys) (interchain with K- 50); by Vibrio toxins RtxA and VgrG1. {ECO:0000305|PubMed:19015515}.);MUTAGEN (Y->A: Decreased interaction with SETD3. {ECO:0000269|PubMed:30785395}.);MUTAGEN (I->A: Decreased interaction with SETD3. {ECO:0000269|PubMed:30785395}.);MUTAGEN (I->A: Impaired methylation by SETD3. {ECO:0000269|PubMed:30626964}.);MUTAGEN (H->A: Abolished methylation by SETD3. {ECO:0000269|PubMed:30785395}.);MUTAGEN (G->A: Impaired methylation by SETD3. {ECO:0000269|PubMed:30626964}.);MUTAGEN (W->E: Does not affect methylation by SETD3. {ECO:0000269|PubMed:30626964}.);MUTAGEN (D->A: Decreased interaction with SETD3. {ECO:0000269|PubMed:30785395}.);MUTAGEN (M->A: Decreased interaction with SETD3. {ECO:0000269|PubMed:30785395}.)
T-313	FAVEAANYQDTIGR	TNESLERQMREMEENFAVEAANYQDTIGRL	MEEN	sp|P08670|VIME_HUMAN	sp|P08670|VIME_HUMAN	VIM	351	364	1.51E-18	194.98	4266;4267	4266	0.158491552	0.121843446	0.241332818	0.241332818	0.528471717	0.442346306	0.518875399	-0.349459359	-0.349459359	-0.349459359	-0.452631301	-0.458936195	-0.442812492	-0.277187066	-0.138374269	-0.127791803	P08670	FAVEAANYQDTIGR	YES	Vimentin	VIME_HUMAN;P08670;Vimentin;VIME;VIM	(Human)	10		ERQMREMEEN	FAVEAANYQD	MEENFAVE	351	466						REGION (Head.);REGION (Coil 1A.);REGION (Linker 1.);REGION (Coil 1B.);REGION (Linker 12.);MOD_RES (N-acetylserine.);MOD_RES (Phosphoserine.);MOD_RES (Phosphoserine; by PKA and PKC; alternate.);MOD_RES (Phosphoserine; by PKC.);MOD_RES (Phosphothreonine.);MOD_RES (Phosphoserine; by PKC (By similarity).);MOD_RES (Phosphothreonine; alternate.);MOD_RES (Phosphoserine; alternate.);MOD_RES (Phosphotyrosine.);MOD_RES (Phosphoserine; by CaMK2, PKA, PKC and ROCK2.);MOD_RES (Phosphoserine (By similarity).);MOD_RES (Phosphoserine; by CDK5 and CDK1.);MOD_RES (Phosphoserine; by PKA and PKC (By similarity).);MOD_RES (Phosphoserine; by AURKB and ROCK2.);MOD_RES (N6-acetyllysine; alternate.);MOD_RES (N6-succinyllysine; alternate (By similarity).);MOD_RES (N6-acetyllysine; alternate (By similarity).);MOD_RES (N6-acetyllysine.);MOD_RES (N6-acetyllysine (By similarity).);INIT_MET (Removed.);CARBOHYD (O-linked (GlcNAc); alternate.);COILED ();INIT_MET (Removed. {ECO:0000269|Ref.13}.);COILED ({ECO:0000269|PubMed:20176112}.);MOTIF ([IL]-x-C-x-x-[DE] motif. {ECO:0000305|PubMed:25417112}.);MOD_RES (N-acetylserine. {ECO:0000269|Ref.13}.);MOD_RES (Phosphoserine. {ECO:0000244|PubMed:18669648, ECO:0000269|PubMed:14762106}.);MOD_RES (Phosphoserine; by PKA and PKC; alternate. {ECO:0000269|PubMed:14762106}.);MOD_RES (Phosphoserine. {ECO:0000269|PubMed:14762106}.);MOD_RES (Phosphoserine; by PKC. {ECO:0000269|PubMed:14762106}.);MOD_RES (Phosphothreonine. {ECO:0000244|PubMed:20068231, ECO:0000244|PubMed:24275569}.);MOD_RES (Phosphoserine. {ECO:0000244|PubMed:18669648, ECO:0000244|PubMed:23186163, ECO:0000244|PubMed:24275569}.);MOD_RES (Phosphoserine. {ECO:0000244|PubMed:23186163}.);MOD_RES (Phosphoserine; by PKC; alternate. {ECO:0000244|PubMed:18669648}.);MOD_RES (Phosphoserine; by CaMK2, PKA, PKC and ROCK2. {ECO:0000244|PubMed:18669648, ECO:0000244|PubMed:23186163, ECO:0000244|PubMed:24275569, ECO:0000269|PubMed:14762106}.);MOD_RES (Phosphoserine; by PKC. {ECO:0000244|PubMed:18669648, ECO:0000244|PubMed:20068231, ECO:0000244|PubMed:23186163, ECO:0000269|PubMed:14762106}.);MOD_RES (Phosphoserine. {ECO:0000244|PubMed:20068231, ECO:0000244|PubMed:23186163}.);MOD_RES (Phosphoserine. {ECO:0000244|PubMed:18669648, ECO:0000244|PubMed:19690332, ECO:0000244|PubMed:20068231, ECO:0000244|PubMed:21406692, ECO:0000244|PubMed:23186163}.);MOD_RES (Phosphotyrosine. {ECO:0000250|UniProtKB:P20152}.);MOD_RES (Phosphoserine. {ECO:0000250|UniProtKB:P31000}.);MOD_RES (Phosphoserine; by CDK5 and CDK1. {ECO:0000244|PubMed:16964243, ECO:0000244|PubMed:18669648, ECO:0000244|PubMed:19690332, ECO:0000244|PubMed:20068231, ECO:0000244|PubMed:23186163, ECO:0000269|PubMed:21465480, ECO:0000269|Ref.14}.);MOD_RES (Phosphotyrosine. {ECO:0000244|PubMed:18669648, ECO:0000244|PubMed:19690332, ECO:0000244|PubMed:23186163}.);MOD_RES (Phosphoserine; by AURKB and ROCK2. {ECO:0000244|PubMed:18669648, ECO:0000269|PubMed:12458200, ECO:0000269|PubMed:14762106}.);MOD_RES (Phosphoserine. {ECO:0000244|PubMed:18669648, ECO:0000244|PubMed:20068231, ECO:0000244|PubMed:23186163, ECO:0000269|PubMed:14762106}.);MOD_RES (Phosphoserine. {ECO:0000244|PubMed:18669648, ECO:0000244|PubMed:20068231, ECO:0000244|PubMed:24275569}.);MOD_RES (Phosphoserine. {ECO:0000244|PubMed:24275569}.);MOD_RES (Phosphotyrosine. {ECO:0000244|PubMed:15592455}.);MOD_RES (N6-acetyllysine; alternate. {ECO:0000244|PubMed:19608861}.);MOD_RES (N6-succinyllysine; alternate. {ECO:0000250|UniProtKB:P20152}.);MOD_RES (N6-acetyllysine; alternate. {ECO:0000250|UniProtKB:P20152}.);MOD_RES (Phosphoserine. {ECO:0000244|PubMed:18669648, ECO:0000244|PubMed:20068231, ECO:0000244|PubMed:21406692}.);MOD_RES (N6-acetyllysine. {ECO:0000250|UniProtKB:P20152}.);MOD_RES (Phosphoserine. {ECO:0000244|PubMed:17081983, ECO:0000244|PubMed:20068231, ECO:0000244|PubMed:23186163, ECO:0000244|PubMed:24275569}.);MOD_RES (Phosphoserine. {ECO:0000250|UniProtKB:P20152}.);CARBOHYD (O-linked (GlcNAc) serine; alternate. {ECO:0000269|PubMed:20068230}.);CARBOHYD (O-linked (GlcNAc) threonine. {ECO:0000269|PubMed:20068230}.);CROSSLNK (Glycyl lysine isopeptide (Lys-Gly) (interchain with G-Cter in SUMO2). {ECO:0000244|PubMed:28112733}.);CROSSLNK (Glycyl lysine isopeptide (Lys-Gly) (interchain with G-Cter in SUMO2); alternate. {ECO:0000244|PubMed:28112733}.)	REGION (Rod.);REGION (Coil 2.);CHAIN (Vimentin.);COILED ();DOMAIN (IF rod. {ECO:0000255|PROSITE- ProRule:PRU01188}.);COILED ({ECO:0000269|PubMed:20176112}.)	REGION (Tail.);MOD_RES (N6-acetyllysine.);MOD_RES (Phosphoserine.);MOD_RES (Phosphothreonine.);MOD_RES (N6-acetyllysine; alternate.);MOD_RES (N6-succinyllysine; alternate (By similarity).);SITE (Stutter.);MOD_RES (N6-acetyllysine; alternate. {ECO:0000244|PubMed:19608861}.);MOD_RES (Phosphoserine. {ECO:0000244|PubMed:18669648}.);MOD_RES (Phosphoserine. {ECO:0000244|PubMed:17081983, ECO:0000244|PubMed:17924679, ECO:0000244|PubMed:18669648, ECO:0000244|PubMed:18691976, ECO:0000244|PubMed:20068231}.);MOD_RES (Phosphoserine. {ECO:0000244|PubMed:20068231, ECO:0000244|PubMed:23186163, ECO:0000244|PubMed:24275569}.);MOD_RES (Phosphoserine. {ECO:0000244|PubMed:20068231, ECO:0000244|PubMed:23186163, ECO:0000269|PubMed:14762106}.);MOD_RES (Phosphothreonine. {ECO:0000244|PubMed:20068231, ECO:0000244|PubMed:24275569}.);MOD_RES (Phosphoserine. {ECO:0000244|PubMed:20068231, ECO:0000244|PubMed:23186163, ECO:0000244|PubMed:24275569, ECO:0000269|PubMed:14762106}.);MOD_RES (Phosphothreonine. {ECO:0000244|PubMed:20068231, ECO:0000244|PubMed:23186163}.);MOD_RES (Phosphoserine. {ECO:0000244|PubMed:23186163}.);MOD_RES (N6-succinyllysine; alternate. {ECO:0000250|UniProtKB:P20152}.);MOD_RES (Phosphothreonine. {ECO:0000244|PubMed:23186163}.);MOD_RES (Phosphothreonine. {ECO:0000269|PubMed:14762106}.);MOD_RES (Phosphoserine. {ECO:0000244|PubMed:18669648, ECO:0000244|PubMed:20068231, ECO:0000244|PubMed:21406692, ECO:0000244|PubMed:23186163, ECO:0000269|PubMed:14762106}.);CROSSLNK (Glycyl lysine isopeptide (Lys-Gly) (interchain with G-Cter in SUMO2); alternate. {ECO:0000244|PubMed:28112733}.);CROSSLNK (Glycyl lysine isopeptide (Lys-Gly) (interchain with G-Cter in SUMO2). {ECO:0000244|PubMed:28112733}.);CROSSLNK (Glycyl lysine isopeptide (Lys-Gly) (interchain with G-Cter in SUMO1); alternate. {ECO:0000244|PubMed:25114211}.);CROSSLNK (Glycyl lysine isopeptide (Lys-Gly) (interchain with G-Cter in SUMO2); alternate. {ECO:0000244|PubMed:25114211, ECO:0000244|PubMed:28112733}.)
T-314	FDIAVDGEPLGR	______________________________	____	sp|P62937|PPIA_HUMAN	sp|P62937|PPIA_HUMAN	PPIA	8	19	7.44E-05	106.4	4270;4271	4271	-0.468378451	0.291200207	0.097451291	0.179815228	-0.354887904	-0.483905673	-0.257456425	-0.1192152	0.196214156	0.174671684	-0.570144057	-0.331307495	-0.09697806	0.286357438	0.312573324	0.543493133	P62937	FDIAVDGEPLGR	YES	Peptidyl-prolyl cis-trans isomerase A	PPIA_HUMAN;P62937;Peptidyl-prolyl cis-trans isomerase A;PPIase A;Cyclophilin A ;Cyclosporin A-binding protein ;Rotamase A;PPIA;CYPA	(Human)	7		MVNPTVF	FDIAVDGEPL	PTVFFDIA	8	165			MMP11			MOD_RES (N-acetylmethionine.);MOD_RES (N-acetylvaline; partial; in Peptidyl- prolyl cis-trans isomerase A, N- terminally processed.);INIT_MET (Removed; alternate.);INIT_MET (Removed; alternate. {ECO:0000244|PubMed:19413330, ECO:0000244|PubMed:22223895, ECO:0000244|PubMed:25944712, ECO:0000269|PubMed:12665801, ECO:0000269|PubMed:25489052, ECO:0000269|PubMed:7657784, ECO:0000269|Ref.11, ECO:0000269|Ref.12}.);MOD_RES (N-acetylmethionine. {ECO:0000244|PubMed:19413330, ECO:0000244|PubMed:22223895, ECO:0000244|PubMed:22814378, ECO:0000244|PubMed:25944712}.);MOD_RES (N-acetylvaline; partial; in Peptidyl- prolyl cis-trans isomerase A, N- terminally processed. {ECO:0000244|PubMed:19413330, ECO:0000244|PubMed:25944712, ECO:0000269|PubMed:25489052, ECO:0000269|Ref.12}.)	DOMAIN (PPIase cyclophilin-type.);CHAIN (Peptidyl-prolyl cis-trans isomerase A.);CHAIN (Peptidyl-prolyl cis-trans isomerase A, N- terminally processed.);DOMAIN (PPIase cyclophilin-type. {ECO:0000255|PROSITE-ProRule:PRU00156}.)	MOD_RES (N6-acetyllysine; alternate.);MOD_RES (N6-acetyllysine.);MOD_RES (Phosphothreonine.);MOD_RES (N6-acetyllysine (By similarity).);MUTAGEN (W->A: 200-fold decrease of sensitivity to CsA.);MUTAGEN (W->F: 75-fold decrease of sensitivity to CsA.);CARBOHYD (N-linked (GlcNAc...) (Potential).);CROSSLNK (Glycyl lysine isopeptide (Lys-Gly) (interchain with G-Cter in ubiquitin); alternate.);MOD_RES (N6-acetyllysine; alternate. {ECO:0000244|PubMed:19608861}.);MOD_RES (N6-acetyllysine. {ECO:0000244|PubMed:19608861}.);MOD_RES (Phosphoserine. {ECO:0000244|PubMed:23186163}.);MOD_RES (Phosphothreonine. {ECO:0000244|PubMed:20068231}.);MOD_RES (N6-acetyllysine. {ECO:0000244|PubMed:19608861, ECO:0000269|PubMed:20364129}.);MOD_RES (N6-acetyllysine. {ECO:0000250|UniProtKB:P17742}.);CARBOHYD (N-linked (GlcNAc...) asparagine. {ECO:0000255}.);CROSSLNK (Glycyl lysine isopeptide (Lys-Gly) (interchain with G-Cter in SUMO2); alternate. {ECO:0000244|PubMed:28112733}.);MUTAGEN (W->A: 200-fold decrease of sensitivity to CsA. {ECO:0000269|PubMed:2001362}.);MUTAGEN (W->E: Loss of peptidyl-prolyl cis-trans isomerase activity. {ECO:0000269|PubMed:20676357}.);MUTAGEN (W->F: 75-fold decrease of sensitivity to CsA. {ECO:0000269|PubMed:2001362}.);MUTAGEN (W->H: No effect on peptidyl-prolyl cis- trans isomerase activity. {ECO:0000269|PubMed:20676357}.)
T-315	FDPTWESLDAR	LLLPPPPCPAHSATRFDPTWESLDARQLPA	SATR	sp|Q9BTY2|FUCO2_HUMAN	sp|Q9BTY2|FUCO2_HUMAN	FUCA2	34	44	1.21E-05	136.57	4272;4273	4272	-0.085703227	0.009711159	-0.215306387	0.018247718	-0.276759476	-0.398061286	-0.089057765	0.181266935	-0.093535804	-0.075753573	0.148874369	0.109861893	0.300388987	0.226958724	0.079357765	-0.020039977	Q9BTY2	FDPTWESLDAR	YES	Alpha-L-fucoside fucohydrolase 2 Short=Alpha-L-fucosidase 2	FUCO2_HUMAN;Q9BTY2;Alpha-L-fucoside fucohydrolase 2 Short=Alpha-L-fucosidase 2;FUCA2	(Human)	6		PPCPAHSATR	FDPTWESLDA	SATRFDPT	34	467						SIGNAL (Potential.);SIGNAL ({ECO:0000255}.)	CHAIN (Plasma alpha-L-fucosidase.)	CARBOHYD (N-linked (GlcNAc...) (Potential).);CARBOHYD (N-linked (GlcNAc...).);SITE (May be important for catalysis (By similarity).);SITE (May be important for catalysis. {ECO:0000255|PROSITE-ProRule:PRU10054}.);MOD_RES (Phosphoserine; by FAM20C. {ECO:0000269|PubMed:26091039}.);CARBOHYD (N-linked (GlcNAc...) asparagine. {ECO:0000255}.);CARBOHYD (N-linked (GlcNAc...) asparagine. {ECO:0000269|PubMed:19159218}.)	5
T-316	FGGNPPVTGPR	PPPQIPPGLRPRFCAFGGNPPVTGPRSALA	RFCA	sp|O15446|RPA34_HUMAN	sp|O15446|RPA34_HUMAN	CD3EAP	152	162	0.0027012	90.696	4276	4276	-0.099351458	-0.092946256	-0.241586653	-0.344301556	0.021566082	-0.034708623	-0.214200727	0.121197562	-0.223113398	-0.023582857	0.303344784	0.178663266	0.105030662	0.161378529	0.055775023	0.156861776	O15446	FGGNPPVTGPR	YES	DNA-directed RNA polymerase I subunit RPA34	RPA34_HUMAN;O15446;DNA-directed RNA polymerase I subunit RPA34;A34.5 ;Antisense to ERCC-1 protein Short=ASE-1 ;CD3-epsilon-associated protein Short=CAST Short=CD3E-associated protein ;RNA polymerase I-associated factor PAF49;RPA34;CD3EAP;ASE1;CAST;PAF49	(Human)	19		PPGLRPRFCA	FGGNPPVTGP	RFCAFGGN	152	510						MOD_RES (N-acetylmethionine.);MOD_RES (Phosphoserine.);MOD_RES (Phosphotyrosine.);MOD_RES (N-acetylmethionine. {ECO:0000244|PubMed:19413330, ECO:0000244|PubMed:22814378}.);MOD_RES (Phosphoserine. {ECO:0000244|PubMed:18669648}.);MOD_RES (Phosphotyrosine. {ECO:0000269|PubMed:16809778}.);MOD_RES (Phosphoserine. {ECO:0000244|PubMed:18669648, ECO:0000244|PubMed:23186163}.);MOD_RES (Phosphoserine. {ECO:0000244|PubMed:18669648, ECO:0000244|PubMed:19690332, ECO:0000244|PubMed:21406692, ECO:0000244|PubMed:23186163}.)	CHAIN (DNA-directed RNA polymerase I subunit RPA34.)	MOD_RES (Phosphoserine.);MOD_RES (Phosphothreonine.);COMPBIAS (Poly-Lys.);COMPBIAS (Poly-Gln.);MOD_RES (Phosphoserine. {ECO:0000244|PubMed:18669648, ECO:0000244|PubMed:20068231, ECO:0000244|PubMed:23186163}.);MOD_RES (Phosphoserine. {ECO:0000244|PubMed:18669648}.);MOD_RES (Phosphothreonine. {ECO:0000244|PubMed:18669648, ECO:0000244|PubMed:23186163}.);MOD_RES (Phosphoserine. {ECO:0000244|PubMed:17525332}.);MOD_RES (Phosphoserine. {ECO:0000244|PubMed:19690332}.);CROSSLNK (Glycyl lysine isopeptide (Lys-Gly) (interchain with G-Cter in SUMO1); alternate. {ECO:0000244|PubMed:25114211}.);CROSSLNK (Glycyl lysine isopeptide (Lys-Gly) (interchain with G-Cter in SUMO2); alternate. {ECO:0000244|PubMed:25218447, ECO:0000244|PubMed:25755297, ECO:0000244|PubMed:25772364, ECO:0000244|PubMed:28112733}.);CROSSLNK (Glycyl lysine isopeptide (Lys-Gly) (interchain with G-Cter in SUMO2); alternate. {ECO:0000244|PubMed:25218447, ECO:0000244|PubMed:25755297, ECO:0000244|PubMed:28112733}.)
T-317	FGGPSDSTGSNQNGER	SDNGPQNQRNAPRITFGGPSDSTGSNQNGE	PRIT	SARS2|N|Nucleoprotein	SARS2|N|Nucleoprotein		17	32	2.65E-24	189.07	4277;4278	4277	-0.46651946	-0.46651946	-0.46651946	-0.46651946	-0.46651946	-0.37135669	-0.539034426	-0.539034426	-0.539034426	-0.539034426	1.159989189	1.159989189	1.159989189	-0.479415547	-0.479415547	-0.479415547	N	FGGPSDSTGSNQNGER	no
T-318	FGIGQDIQPKR	AKKVVNPLFEKRPKNFGIGQDIQPKRDLTR	RPKN	sp|P62424|RL7A_HUMAN	sp|P62424|RL7A_HUMAN	RPL7A	39	49	0.00019132	107.85	4280	4280	0.281024684	0.191462123	0.307243442	0.307243442	0.441810063	0.311129081	0.468659794	0.468659794	-0.471554891	-0.603426874	-0.363601388	-0.603426874	-0.508238951	-0.249021697	-0.471554891	-0.471554891	P62424	FGIGQDIQPKR	YES	60S ribosomal protein L7a	RL7A_HUMAN;P62424;60S ribosomal protein L7a;PLA-X polypeptide ;Surfeit locus protein 3;RL7A;RPL7A;SURF-3;SURF3	(Human)	9		NPLFEKRPKN	FGIGQDIQPK	RPKNFGIG	39	266						MOD_RES (N6-acetyllysine.);INIT_MET (Removed (By similarity).);MOD_RES (N6-acetyllysine. {ECO:0000244|PubMed:19608861}.);CROSSLNK (Glycyl lysine isopeptide (Lys-Gly) (interchain with G-Cter in SUMO2). {ECO:0000244|PubMed:28112733}.)	CHAIN (60S ribosomal protein L7a.)	MOD_RES (N6-acetyllysine.);MOD_RES (N6-acetyllysine; alternate. {ECO:0000244|PubMed:19608861}.);MOD_RES (N6-acetyllysine. {ECO:0000244|PubMed:19608861}.);CROSSLNK (Glycyl lysine isopeptide (Lys-Gly) (interchain with G-Cter in SUMO2). {ECO:0000244|PubMed:28112733}.);CROSSLNK (Glycyl lysine isopeptide (Lys-Gly) (interchain with G-Cter in SUMO2); alternate. {ECO:0000244|PubMed:28112733}.)
T-319	FGPGPGSNFR	GGNFGFGDSRGGGGNFGPGPGSNFRGGSDG	GGGN	sp|P22626|ROA2_HUMAN	sp|P22626|ROA2_HUMAN	HNRNPA2B1	219	228	3.92E-05	158.07	4281	4281	0.486786727	0.008493626	0.442849144	0.395053061	0.54226526	0.063555653	-0.113290774	-0.275413001	0.027219557	-0.292560304	-0.142530687	-0.663670689	-0.163093131	-0.461170759	-0.32085805	-0.194762878	P22626	FGPGPGSNFR	YES	Heterogeneous nuclear ribonucleoproteins A2/B1	ROA2_HUMAN;P22626;Heterogeneous nuclear ribonucleoproteins A2/B1;hnRNP A2/B1;ROA2;HNRNPA2B1;HNRPA2B1	(Human)	7		FGDSRGGGGN	FGPGPGSNFR	GGGNFGPG	219	353			MEP1A			MOD_RES (N-acetylmethionine.);MOD_RES (Phosphoserine.);MOD_RES (N6,N6-dimethyllysine.);MOD_RES (N6-acetyllysine.);MOD_RES (Dimethylated arginine; alternate.);MOD_RES (Omega-N-methylarginine; alternate.);DOMAIN (RRM 1.);DOMAIN (RRM 2.);MOTIF (Nuclear localization signal (Potential).);DOMAIN (RRM 1. {ECO:0000255|PROSITE- ProRule:PRU00176}.);DOMAIN (RRM 2. {ECO:0000255|PROSITE- ProRule:PRU00176}.);MOTIF (Nuclear localization signal. {ECO:0000255}.);MOD_RES (N-acetylmethionine. {ECO:0000244|PubMed:22814378, ECO:0000269|Ref.6}.);MOD_RES (Phosphothreonine. {ECO:0000244|PubMed:23186163}.);MOD_RES (Phosphoserine. {ECO:0000244|PubMed:23186163, ECO:0000244|PubMed:24275569}.);MOD_RES (Omega-N-methylarginine. {ECO:0000250|UniProtKB:O88569}.);MOD_RES (Phosphoserine. {ECO:0000244|PubMed:19690332, ECO:0000244|PubMed:20068231, ECO:0000244|PubMed:24275569}.);MOD_RES (N6,N6-dimethyllysine; alternate. {ECO:0000269|Ref.6}.);MOD_RES (Phosphoserine. {ECO:0000244|PubMed:20068231}.);MOD_RES (N6-acetyllysine; alternate. {ECO:0000244|PubMed:19608861}.);MOD_RES (Phosphoserine. {ECO:0000244|PubMed:23186163}.);MOD_RES (Asymmetric dimethylarginine; alternate. {ECO:0000250|UniProtKB:O88569}.);MOD_RES (Dimethylated arginine; alternate. {ECO:0000269|Ref.6}.);MOD_RES (Omega-N-methylarginine; alternate. {ECO:0000244|PubMed:15782174, ECO:0000244|PubMed:24129315, ECO:0000269|Ref.6}.);MOD_RES (Phosphoserine. {ECO:0000244|PubMed:19690332, ECO:0000244|PubMed:20068231, ECO:0000244|PubMed:21406692, ECO:0000244|PubMed:23186163, ECO:0000244|PubMed:24275569}.);MOD_RES (Omega-N-methylarginine; alternate. {ECO:0000244|PubMed:24129315, ECO:0000269|Ref.6}.);CROSSLNK (Glycyl lysine isopeptide (Lys-Gly) (interchain with G-Cter in SUMO2). {ECO:0000244|PubMed:28112733}.);CROSSLNK (Glycyl lysine isopeptide (Lys-Gly) (interchain with G-Cter in SUMO2); alternate. {ECO:0000244|PubMed:28112733}.);CROSSLNK (Glycyl lysine isopeptide (Lys-Gly) (interchain with G-Cter in SUMO2). {ECO:0000244|PubMed:25218447, ECO:0000244|PubMed:25755297, ECO:0000244|PubMed:28112733}.);CROSSLNK (Glycyl lysine isopeptide (Lys-Gly) (interchain with G-Cter in SUMO2). {ECO:0000244|PubMed:25218447}.);MUTAGEN (F->S: Does not affect hydrogel-binding. {ECO:0000269|PubMed:26544936}.)	COMPBIAS (Gly-rich.);CHAIN (Heterogeneous nuclear ribonucleoproteins A2/B1.);REGION (Low complexity (LC) region. {ECO:0000269|PubMed:26544936}.)	MOD_RES (Phosphoserine.);MOD_RES (Phosphotyrosine.);REGION (Nuclear targeting sequence (By similarity).);REGION (Nuclear targeting sequence. {ECO:0000250}.);MOD_RES (Phosphoserine. {ECO:0000244|PubMed:20068231, ECO:0000244|PubMed:21406692, ECO:0000244|PubMed:23186163, ECO:0000244|PubMed:24275569}.);MOD_RES (Omega-N-methylarginine. {ECO:0000244|PubMed:24129315}.);MOD_RES (Phosphoserine. {ECO:0000244|PubMed:20068231, ECO:0000244|PubMed:21406692, ECO:0000244|PubMed:24275569}.);MOD_RES (Phosphoserine. {ECO:0000244|PubMed:21406692}.);MOD_RES (Phosphoserine. {ECO:0000244|PubMed:17924679, ECO:0000244|PubMed:18220336, ECO:0000244|PubMed:18669648, ECO:0000244|PubMed:18691976, ECO:0000244|PubMed:19369195, ECO:0000244|PubMed:19690332, ECO:0000244|PubMed:20068231, ECO:0000244|PubMed:21406692, ECO:0000244|PubMed:23186163}.);MOD_RES (Asymmetric dimethylarginine; alternate. {ECO:0000250|UniProtKB:A7VJC2}.);MOD_RES (Omega-N-methylarginine; alternate. {ECO:0000244|PubMed:24129315}.);MOD_RES (Phosphoserine. {ECO:0000244|PubMed:21406692, ECO:0000244|PubMed:23186163}.);MOD_RES (Phosphotyrosine. {ECO:0000244|PubMed:21406692, ECO:0000244|PubMed:23186163}.);MOD_RES (Phosphoserine. {ECO:0000244|PubMed:17924679, ECO:0000244|PubMed:18220336, ECO:0000244|PubMed:18669648, ECO:0000244|PubMed:20068231, ECO:0000244|PubMed:23186163, ECO:0000244|PubMed:24275569}.);MOD_RES (Phosphoserine. {ECO:0000244|PubMed:18669648, ECO:0000244|PubMed:19690332, ECO:0000244|PubMed:20068231, ECO:0000244|PubMed:21406692, ECO:0000244|PubMed:23186163, ECO:0000244|PubMed:24275569}.);MOD_RES (Phosphotyrosine. {ECO:0000244|PubMed:24275569}.);MUTAGEN (F->S: Does not affect hydrogel-binding. {ECO:0000269|PubMed:26544936}.);MUTAGEN (Y->S: Does not affect hydrogel-binding. {ECO:0000269|PubMed:26544936}.);MUTAGEN (Y->S: Slightly affects hydrogel-binding. {ECO:0000269|PubMed:26544936}.);MUTAGEN (Y->S: Impairs hydrogel-binding. {ECO:0000269|PubMed:26544936}.);MUTAGEN (F->S: Impairs hydrogel-binding. {ECO:0000269|PubMed:26544936}.)
T-320	FGPMKGGNFGGR	GSYNDFGNYNNQSSNFGPMKGGNFGGRSSG	QSSN	sp|P09651|ROA1_HUMAN;sp|Q32P51|RA1L2_HUMAN	sp|P09651|ROA1_HUMAN	HNRNPA1	325	336	0.00011065	101.48	4282	4282	0.276839441	0.426119896	0.624499835	0.388150173	0.202101187	-0.31550217	-0.07319124	-0.054673717	0.221263621	-0.166158011	-0.20635736	-0.4119882	-0.284660031	-0.40795038	-0.385323001	-0.490750719	P09651	FGPMKGGNFGGR	YES	Heterogeneous nuclear ribonucleoprotein A1	ROA1_HUMAN;P09651;Heterogeneous nuclear ribonucleoprotein A1;hnRNP A1;Helix-destabilizing protein ;hnRNP core protein A1;ROA1;HNRNPA1	(Human)	12		FGNYNNQSSN	FGPMKGGNFG	QSSNFGPM	325	372						MOD_RES (N-acetylmethionine.);MOD_RES (N-acetylserine; in Heterogeneous nuclear ribonucleoprotein A1, N-terminally processed.);MOD_RES (Phosphoserine.);MOD_RES (N6-acetyllysine.);MOD_RES (Phosphoserine; by MKNK2.);MOD_RES (Asymmetric dimethylarginine; alternate (By similarity).);MOD_RES (Dimethylated arginine; alternate.);MOD_RES (Omega-N-methylarginine; alternate.);INIT_MET (Removed; alternate.);REGION (Globular A domain.);REGION (Globular B domain.);REGION (RNA-binding RGG-box.);DOMAIN (RRM 1.);DOMAIN (RRM 2.);CROSSLNK (Glycyl lysine isopeptide (Lys-Gly) (interchain with G-Cter in SUMO).);INIT_MET (Removed; alternate. {ECO:0000244|PubMed:20068231, ECO:0000244|PubMed:22814378, ECO:0000269|Ref.9}.);DOMAIN (RRM 1. {ECO:0000255|PROSITE- ProRule:PRU00176}.);DOMAIN (RRM 2. {ECO:0000255|PROSITE- ProRule:PRU00176}.);MOD_RES (N-acetylmethionine. {ECO:0000244|PubMed:22814378}.);MOD_RES (N-acetylserine; in Heterogeneous nuclear ribonucleoprotein A1, N-terminally processed. {ECO:0000244|PubMed:20068231, ECO:0000244|PubMed:22814378, ECO:0000269|Ref.9}.);MOD_RES (Phosphoserine. {ECO:0000244|PubMed:20068231, ECO:0000244|PubMed:23186163}.);MOD_RES (N6-acetyllysine; alternate. {ECO:0000244|PubMed:19608861}.);MOD_RES (Phosphoserine. {ECO:0000244|PubMed:20068231, ECO:0000244|PubMed:21406692, ECO:0000244|PubMed:23186163}.);MOD_RES (Phosphoserine. {ECO:0000244|PubMed:18669648, ECO:0000244|PubMed:20068231, ECO:0000244|PubMed:21406692, ECO:0000244|PubMed:23186163}.);MOD_RES (Phosphoserine. {ECO:0000250|UniProtKB:P49312}.);MOD_RES (Phosphoserine; by MKNK2. {ECO:0000269|PubMed:16111636}.);MOD_RES (Asymmetric dimethylarginine; alternate. {ECO:0000250|UniProtKB:P09867}.);MOD_RES (Dimethylated arginine; alternate. {ECO:0000244|PubMed:15782174}.);MOD_RES (Omega-N-methylarginine; alternate. {ECO:0000250|UniProtKB:P49312}.);MOD_RES (Phosphoserine. {ECO:0000244|PubMed:21406692}.);MOD_RES (Asymmetric dimethylarginine; alternate. {ECO:0000244|PubMed:24129315, ECO:0000269|Ref.9}.);MOD_RES (Omega-N-methylarginine; alternate. {ECO:0000244|PubMed:24129315, ECO:0000269|Ref.9}.);MOD_RES (Asymmetric dimethylarginine; alternate. {ECO:0000244|PubMed:24129315}.);MOD_RES (Omega-N-methylarginine; alternate. {ECO:0000244|PubMed:24129315}.);MOD_RES (Asymmetric dimethylarginine; alternate. {ECO:0000250|UniProtKB:P04256}.);CROSSLNK (Glycyl lysine isopeptide (Lys-Gly) (interchain with G-Cter in SUMO2); alternate. {ECO:0000244|PubMed:28112733}.);CROSSLNK (Glycyl lysine isopeptide (Lys-Gly) (interchain with G-Cter in SUMO2). {ECO:0000244|PubMed:25755297, ECO:0000244|PubMed:28112733}.);CROSSLNK (Glycyl lysine isopeptide (Lys-Gly) (interchain with G-Cter in SUMO2). {ECO:0000244|PubMed:28112733}.);CROSSLNK (Glycyl lysine isopeptide (Lys-Gly) (interchain with G-Cter in SUMO). {ECO:0000269|PubMed:15161980}.)	COMPBIAS (Gly-rich.);REGION (Nuclear targeting sequence (M9).);CHAIN (Heterogeneous nuclear ribonucleoprotein A1.);CHAIN (Heterogeneous nuclear ribonucleoprotein A1, N-terminally processed.)	MOD_RES (N6-acetyllysine.);MOD_RES (Phosphoserine; by MKNK2.);MOD_RES (Phosphoserine.);MUTAGEN (G->A: No nuclear import nor export.);MUTAGEN (P->A: No nuclear import nor export.);MUTAGEN (GG->LL: Normal nuclear import and export.);MOD_RES (Omega-N-methylarginine. {ECO:0000244|PubMed:24129315}.);MOD_RES (Phosphoserine. {ECO:0000244|PubMed:23186163}.);MOD_RES (N6-acetyllysine; alternate. {ECO:0000244|PubMed:19608861}.);MOD_RES (Phosphoserine; by MKNK2. {ECO:0000269|PubMed:16111636}.);MOD_RES (Phosphoserine; by MKNK2. {ECO:0000244|PubMed:23186163, ECO:0000269|PubMed:16111636}.);MOD_RES (Phosphoserine. {ECO:0000244|PubMed:21406692, ECO:0000244|PubMed:23186163}.);MOD_RES (Phosphoserine. {ECO:0000244|PubMed:18669648, ECO:0000244|PubMed:21406692, ECO:0000244|PubMed:23186163}.);CROSSLNK (Glycyl lysine isopeptide (Lys-Gly) (interchain with G-Cter in SUMO2); alternate. {ECO:0000244|PubMed:28112733}.);MUTAGEN (G->A: No nuclear import nor export. {ECO:0000269|PubMed:7730395}.);MUTAGEN (P->A: No nuclear import nor export. {ECO:0000269|PubMed:7730395}.);MUTAGEN (GG->LL: Normal nuclear import and export. {ECO:0000269|PubMed:7730395}.)
T-321	FGSDQSENVDR	TWLGVWGVRTMQARGFGSDQSENVDRGAGS	QARG	sp|Q9UII2|ATIF1_HUMAN	sp|Q9UII2|ATIF1_HUMAN	ATP5IF1	25	35	8.51E-17	220.82	4283;4284	4283	0.055552514	0.136094265	0.163753184	0.050885818	-0.111386445	-0.157820233	-0.138681894	0.025845372	0.012035367	0.095917756	-0.622745427	-0.555888405	-0.497472898	0.306094012	0.399895372	0.363236981	Q9UII2	FGSDQSENVDR	YES	Inhibitor of F(1)F(o)-ATPase Short=IF(1) Short=IF1	ATIF1_HUMAN;Q9UII2;Inhibitor of F(1)F(o)-ATPase Short=IF(1) Short=IF1;ATPIF1	(Human)	1		WGVRTMQARG	FGSDQSENVD	QARGFGSD	25	106				unknown;Subtiligase Based Positive Selection			TRANSIT (Mitochondrion.);TRANSIT (Mitochondrion. {ECO:0000244|PubMed:25944712, ECO:0000269|PubMed:19892738}.)	MOD_RES (N6-succinyllysine (By similarity).);CHAIN (ATPase inhibitor, mitochondrial.);COILED (Potential.);REGION (N-terminal inhibitory region (By similarity).);REGION (Antiparallel alpha-helical coiled coil region (By similarity).);REGION (N-terminal inhibitory region. {ECO:0000250}.);REGION (Antiparallel alpha-helical coiled coil region. {ECO:0000250}.);COILED ({ECO:0000255}.);MOD_RES (Phosphoserine. {ECO:0000244|PubMed:23186163}.);MOD_RES (N6-succinyllysine. {ECO:0000250|UniProtKB:O35143}.)
T-322	FGVNEDLADSDAR	RNALLSLAKGDRSEDFGVNEDLADSDARAL	RSED	sp|P04083|ANXA1_HUMAN	sp|P04083|ANXA1_HUMAN	ANXA1	192	204	9.96E-19	203.51	4286;4287;4288	4287	0.311085365	0.332301501	0.387308908	0.551360077	0.522807344	0.535156833	0.506052202	-0.605024804	-0.619005663	-0.671395792	-0.451242343	-0.832609719	-0.275096953	-0.418940922	-0.16370713	-0.465113611	P04083	FGVNEDLADSDAR	YES	p35	ANXA1_HUMAN;P04083;p35;ANXA1;LPC1	(Human)	9		SLAKGDRSED	FGVNEDLADS	RSEDFGVN	192	346						CROSSLNK (Isoglutamyl lysine isopeptide (Gln-Lys) (interchain with K-?).);REPEAT (Annexin 1.);REPEAT (Annexin 2.);INIT_MET (Removed.);MOD_RES (N-acetylalanine.);MOD_RES (Phosphoserine; by TRPM7.);MOD_RES (Phosphotyrosine; by EGFR.);MOD_RES (Phosphothreonine.);MOD_RES (Phosphoserine; by PKC.);MOD_RES (Phosphoserine.);MOD_RES (N6-acetyllysine (By similarity).);INIT_MET (Removed. {ECO:0000269|PubMed:3303336}.);METAL (Calcium 1; via carbonyl oxygen. {ECO:0000250|UniProtKB:P19619}.);METAL (Calcium 1. {ECO:0000250|UniProtKB:P19619}.);METAL (Calcium 2; via carbonyl oxygen. {ECO:0000250|UniProtKB:P19619}.);METAL (Calcium 2. {ECO:0000250|UniProtKB:P19619}.);METAL (Calcium 3; via carbonyl oxygen. {ECO:0000250|UniProtKB:P19619}.);METAL (Calcium 4; via carbonyl oxygen. {ECO:0000250|UniProtKB:P19619}.);METAL (Calcium 4. {ECO:0000250|UniProtKB:P19619}.);METAL (Calcium 3. {ECO:0000250|UniProtKB:P19619}.);MOD_RES (N-acetylalanine. {ECO:0000269|PubMed:3303336}.);MOD_RES (Phosphoserine; by TRPM7. {ECO:0000269|PubMed:15485879}.);MOD_RES (Phosphotyrosine; by EGFR. {ECO:0000269|PubMed:2457390}.);MOD_RES (Phosphoserine; by PKC. {ECO:0000269|PubMed:2457390}.);MOD_RES (Phosphoserine. {ECO:0000244|PubMed:23186163, ECO:0000244|PubMed:24275569}.);MOD_RES (Phosphoserine. {ECO:0000244|PubMed:20068231, ECO:0000244|PubMed:23186163}.);MOD_RES (Phosphothreonine. {ECO:0000244|PubMed:23186163}.);MOD_RES (N6-acetyllysine. {ECO:0000250|UniProtKB:P10107}.);MUTAGEN (S->A: Abolishes secretion and modulation of exocytosis. {ECO:0000269|PubMed:19625660}.);MUTAGEN (S->A: No effect on secretion and modulation of exocytosis. {ECO:0000269|PubMed:19625660}.);MUTAGEN (S->A: Abolishes secretion and nearly abolishes modulation of exocytosis. {ECO:0000269|PubMed:19625660}.)	CHAIN (Annexin A1.)	REPEAT (Annexin 3.);REPEAT (Annexin 4.);MOD_RES (N6-acetyllysine.);METAL (Calcium 5; via carbonyl oxygen. {ECO:0000250|UniProtKB:P19619}.);METAL (Calcium 6. {ECO:0000250|UniProtKB:P19619}.);METAL (Calcium 5. {ECO:0000250|UniProtKB:P19619}.);METAL (Calcium 6; via carbonyl oxygen. {ECO:0000250|UniProtKB:P19619}.);METAL (Calcium 7; via carbonyl oxygen. {ECO:0000250|UniProtKB:P19619}.);METAL (Calcium 8; via carbonyl oxygen. {ECO:0000250|UniProtKB:P19619}.);METAL (Calcium 7. {ECO:0000250|UniProtKB:P19619}.);METAL (Calcium 8. {ECO:0000250|UniProtKB:P19619}.);MOD_RES (N6-acetyllysine. {ECO:0000244|PubMed:19608861}.);DISULFID ({ECO:0000250|UniProtKB:P19619}.);CROSSLNK (Glycyl lysine isopeptide (Lys-Gly) (interchain with G-Cter in SUMO1); alternate. {ECO:0000244|PubMed:25114211}.);CROSSLNK (Glycyl lysine isopeptide (Lys-Gly) (interchain with G-Cter in SUMO2); alternate. {ECO:0000244|PubMed:25772364, ECO:0000244|PubMed:28112733}.);CROSSLNK (Glycyl lysine isopeptide (Lys-Gly) (interchain with G-Cter in SUMO1). {ECO:0000250|UniProtKB:P10107}.);CROSSLNK (Glycyl lysine isopeptide (Lys-Gly) (interchain with G-Cter in SUMO1). {ECO:0000244|PubMed:25114211}.)
T-323	FHFTVDGNKR	LAKAWPTVLQTGTRGFHFTVDGNKRASAKV	GTRG	sp|P31040|SDHA_HUMAN	sp|P31040|SDHA_HUMAN	SDHA	33	42	0.0067023	90.108	4289;4290;4291	4290	0.340048257	0.354768018	0.263359217	0.379844251	0.299285908	0.047221678	0.161237459	0.026728672	-0.116998374	-0.053678256	-0.719574018	-0.790099834	-0.62640341	-0.045356114	-0.048160578	-0.155171742	P31040	FHFTVDGNKR	YES	Succinate dehydrogenase [ubiquinone] flavoprotein subunit, mitochondrial	SDHA_HUMAN;P31040;Succinate dehydrogenase [ubiquinone] flavoprotein subunit, mitochondrial;Flavoprotein subunit of complex II Short=Fp;SDHA;SDH2;SDHF	(Human)	5		PTVLQTGTRG	FHFTVDGNKR	GTRGFHFT	33	664				unknown;Subtiligase Based Positive Selection			TRANSIT (Mitochondrion (By similarity).);TRANSIT (Mitochondrion. {ECO:0000250|UniProtKB:Q0QF01}.)	MOD_RES (Tele-8alpha-FAD histidine (By similarity).);MOD_RES (N6-acetyllysine (By similarity).);MOD_RES (N6-acetyllysine; alternate.);MOD_RES (N6-succinyllysine; alternate (By similarity).);MOD_RES (Phosphotyrosine; by SRC.);MOD_RES (N6-acetyllysine; alternate (By similarity).);MOD_RES (N6-acetyllysine.);MOD_RES (N6-succinyllysine (By similarity).);ACT_SITE (Proton acceptor (By similarity).);NP_BIND (FAD (By similarity).);CHAIN (Succinate dehydrogenase [ubiquinone] flavoprotein subunit, mitochondrial.);BINDING (FAD (By similarity).);BINDING (Substrate (By similarity).);NP_BIND (FAD. {ECO:0000250|UniProtKB:Q0QF01}.);ACT_SITE (Proton acceptor. {ECO:0000250|UniProtKB:Q9YHT1}.);BINDING (FAD. {ECO:0000250|UniProtKB:Q0QF01}.);BINDING (Substrate. {ECO:0000250|UniProtKB:Q0QF01}.);MOD_RES (Tele-8alpha-FAD histidine. {ECO:0000250|UniProtKB:Q0QF01}.);MOD_RES (N6-acetyllysine. {ECO:0000250|UniProtKB:Q8K2B3}.);MOD_RES (N6-acetyllysine; alternate. {ECO:0000244|PubMed:19608861}.);MOD_RES (N6-succinyllysine; alternate. {ECO:0000250|UniProtKB:Q8K2B3}.);MOD_RES (Phosphotyrosine; by SRC. {ECO:0000269|PubMed:22823520}.);MOD_RES (N6-acetyllysine; alternate. {ECO:0000250|UniProtKB:Q8K2B3}.);MOD_RES (N6-acetyllysine. {ECO:0000244|PubMed:19608861}.);MOD_RES (N6-succinyllysine. {ECO:0000250|UniProtKB:Q8K2B3}.)
T-324	FIDEIDAVGR	RDLFALARKNAPCILFIDEIDAVGRKRGRG	PCIL	sp|Q9Y4W6|AFG32_HUMAN	sp|Q9Y4W6|AFG32_HUMAN	AFG3L2	405	414	0.0073214	89.047	4295	4295	0.002443427	0.1785448	0.162822094	-0.13582185	-0.182269499	-0.237393609	-0.314116668	-0.316767148	0.021454863	-0.057023844	0.183583979	0.10532376	0.224718356	-0.000465372	0.033418243	0.164540619	Q9Y4W6	FIDEIDAVGR	YES	AFG3-like protein 2	AFG32_HUMAN;Q9Y4W6;AFG3-like protein 2;Paraplegin-like protein;AFG32;AFG3L2;M41;M41.007	(Human)	18		LARKNAPCIL	FIDEIDAVGR	PCILFIDE	405	797						NP_BIND (ATP (Potential).);TRANSMEM (Helical; (Potential).);MOD_RES (N6-succinyllysine (By similarity).);TRANSIT (Mitochondrion. {ECO:0000250|UniProtKB:Q8JZQ2}.);PROPEP (Removed in mature form. {ECO:0000250|UniProtKB:Q8JZQ2}.);TRANSMEM (Helical. {ECO:0000255}.);NP_BIND (ATP. {ECO:0000255}.);MOD_RES (N6-succinyllysine. {ECO:0000250|UniProtKB:Q8JZQ2}.)	CHAIN (AFG3-like protein 2.)	ACT_SITE (By similarity.);METAL (Zinc; catalytic (By similarity).);ACT_SITE ({ECO:0000250|UniProtKB:Q9WZ49}.);METAL (Zinc; catalytic. {ECO:0000250|UniProtKB:Q9WZ49}.)		338	133
T-325	FLELDTNLPANR	______________________________	____	sp|P30046|DOPD_HUMAN;sp|A6NHG4|DDTL_HUMAN	sp|P30046|DOPD_HUMAN	DDT	3	14	0.0037258	80.979	4299	4299	-0.477609142	0.356722082	0.406660212	0.036719508	0.252644064	-0.091163352	-0.329683107	0.014650836	-0.06273339	-0.17894222	-0.348614469	-0.147355502	0.244541153	0.032883443	-0.179180515	0.129401198	P30046	FLELDTNLPANR	YES	D-dopachrome tautomerase	DOPD_HUMAN;P30046;D-dopachrome tautomerase ;Phenylpyruvate tautomerase II;DDT	(Human)	22		MP	FLELDTNLPA	MPFLEL	3	118						MOD_RES (N-acetylproline (By similarity).);INIT_MET (Removed.);INIT_MET (Removed. {ECO:0000250|UniProtKB:O35215, ECO:0000269|PubMed:12665801, ECO:0000269|PubMed:1286669}.);MOD_RES (N-acetylproline. {ECO:0000250|UniProtKB:O35215}.)	CHAIN (D-dopachrome decarboxylase.)	MOD_RES (N6-acetyllysine (By similarity).);MOD_RES (N6-acetyllysine. {ECO:0000250|UniProtKB:O35215}.)
T-326	FLIATGERPR	ATNNKGKEKIYSAERFLIATGERPRYLGIP	SAER	sp|Q16881|TRXR1_HUMAN	sp|Q16881|TRXR1_HUMAN	TXNRD1	307	316	0.001465	103.7	4300	4300	0.132528536	0.211773299	0.123223205	-0.104409657	-0.073805304	-0.222986545	0.02410039	0.108567467	-0.22320284	0.061019383	-0.222158852	-0.141965861	0.005164163	0.195292171	-0.108895069	0.117874152	Q16881	FLIATGERPR	YES	Thioredoxin reductase 1, cytoplasmic	TRXR1_HUMAN;Q16881;Thioredoxin reductase 1, cytoplasmic;TR;Gene associated with retinoic and interferon-induced mortality 12 protein Short=GRIM-12 Short=Gene associated with retinoic and IFN-induced mortality 12 protein ;KM-102-derived reductase-like factor ;Thioredoxin reductase TR1;TRXR1;TXNRD1;GRIM12;KDRF	(Human)	12		GKEKIYSAER	FLIATGERPR	SAERFLIA	307	649						MOD_RES (N6-succinyllysine (By similarity).);MOD_RES (Phosphotyrosine.);NP_BIND (FAD (By similarity).);DISULFID (Redox-active (By similarity).);DOMAIN (Glutaredoxin.);DOMAIN (Glutaredoxin. {ECO:0000255|PROSITE- ProRule:PRU00686}.);NP_BIND (FAD. {ECO:0000250}.);MOD_RES (N6-succinyllysine. {ECO:0000250|UniProtKB:Q9JMH6}.);MOD_RES (Phosphotyrosine. {ECO:0000244|PubMed:15592455}.);DISULFID (Redox-active. {ECO:0000250}.)	CHAIN (Thioredoxin reductase 1, cytoplasmic.)	ACT_SITE (Proton acceptor (By similarity).);NON_STD (Selenocysteine.);CROSSLNK (Cysteinyl-selenocysteine (Cys-Sec) (By similarity).);ACT_SITE (Proton acceptor. {ECO:0000250}.);NON_STD (Selenocysteine. {ECO:0000269|PubMed:8650234}.);CROSSLNK (Cysteinyl-selenocysteine (Cys-Sec). {ECO:0000250}.)
T-327	FLIPVESNSPR	LGATVLISAAPFFVLFLIPVESNSPRHRSL	FFVL	sp|Q92504|S39A7_HUMAN	sp|Q92504|S39A7_HUMAN	SLC39A7	154	164	9.35E-06	142.83	4301;4302	4302	0.012197124	0.274559848	0.256626349	-0.227402208	-0.212069227	-0.315394137	-0.221525368	0.134201683	-0.105450735	-0.037757395	0.163274702	0.066661536	0.095235422	0.085105801	-0.208791277	0.064734215	Q92504	FLIPVESNSPR	YES	Zinc transporter SLC39A7	S39A7_HUMAN;Q92504;Zinc transporter SLC39A7;Histidine-rich membrane protein Ke4 ;Really interesting new gene 5 protein ;Solute carrier family 39 member 7 ;Zrt-, Irt-like protein 7 Short=ZIP7;S39A7;SLC39A7;HKE4;RING5	(Human)	6		LISAAPFFVL	FLIPVESNSP	FFVLFLIP	154	469						COMPBIAS (His-rich.);TRANSMEM (Helical; (Potential).);TRANSMEM (Helical. {ECO:0000255}.)	CHAIN (Zinc transporter SLC39A7.);TRANSMEM (Helical; (Potential).);TRANSMEM (Helical. {ECO:0000255}.)	MOD_RES (Phosphoserine; by CK2.);COMPBIAS (His-rich.);MUTAGEN (S->A: Loss of phosphorylation in response to Zn(2+) treatment and of cytosolic Zn(2+) release; when associated with A- 276.);MUTAGEN (S->A: Loss of phosphorylation in response to Zn(2+) treatment and of cytosolic Zn(2+) release; when associated with A- 275.);TRANSMEM (Helical; (Potential).);CROSSLNK (Glycyl lysine isopeptide (Lys-Gly) (interchain with G-Cter in ubiquitin) (By similarity).);TRANSMEM (Helical. {ECO:0000255}.);MOD_RES (Phosphoserine; by CK2. {ECO:0000244|PubMed:20068231, ECO:0000269|PubMed:22317921}.);MUTAGEN (S->A: Loss of phosphorylation in response to Zn(2+) treatment and of cytosolic Zn(2+) release; when associated with A- 276. {ECO:0000269|PubMed:22317921}.);MUTAGEN (S->A: Loss of phosphorylation in response to Zn(2+) treatment and of cytosolic Zn(2+) release; when associated with A- 275. {ECO:0000269|PubMed:22317921}.)			-283
T-328	FLIVAHDDGR	GNVTCEREVPGPDCRFLIVAHDDGRWSLQS	PDCR	sp|Q16658|FSCN1_HUMAN	sp|Q16658|FSCN1_HUMAN	FSCN1	91	100	0.00090563	109.42	4303	4303	-0.001233223	0.077247067	-0.153123953	0.051445988	0.098195373	-5.18E-06	0.033118977	0.070694509	-0.377636722	-0.321580481	0.261712074	0.123338966	0.066465231	-0.245064506	0.042004927	0.121492935	Q16658	FLIVAHDDGR	YES	55 kDa actin-bundling protein	FSCN1_HUMAN;Q16658;55 kDa actin-bundling protein ;Singed-like protein ;FSCN1;FAN1;HSN;SNL	(Human)	7		EREVPGPDCR	FLIVAHDDGR	PDCRFLIV	91	493						MOD_RES (N-acetylthreonine.);MOD_RES (Phosphoserine.);MOD_RES (Phosphoserine; by PKC.);MOD_RES (N6-acetyllysine (By similarity).);MUTAGEN (S->A: Loss of phosphorylation.);INIT_MET (Removed.);INIT_MET (Removed. {ECO:0000244|PubMed:22223895, ECO:0000269|Ref.9}.);MOD_RES (N-acetylthreonine. {ECO:0000244|PubMed:22223895, ECO:0000269|Ref.9}.);MOD_RES (Phosphoserine. {ECO:0000244|PubMed:18669648}.);MOD_RES (Phosphoserine; by PKC. {ECO:0000269|PubMed:8999969, ECO:0000305|PubMed:22155786}.);MOD_RES (N6-acetyllysine. {ECO:0000250|UniProtKB:Q61553}.);MUTAGEN (K->E: Decreased actin-binding and loss of actin-bundling activity; when associated with E-43 and E-398. Decreased actin- binding and loss of actin-bundling activity; when associated with E-43; E- 100 and E-109. {ECO:0000269|PubMed:21685497}.);MUTAGEN (F->A: Strongly decreases actin-bundling activity. {ECO:0000269|PubMed:23184945}.);MUTAGEN (SASS->AAAA: Abolishes axon growth cone collapse in response to NGF. {ECO:0000269|PubMed:22155786}.);MUTAGEN (S->A: Loss of phosphorylation. {ECO:0000269|PubMed:8999969}.);MUTAGEN (S->D: Phosphomimetic mutant that strongly decreases actin-bundling activity. {ECO:0000269|PubMed:23184945}.);MUTAGEN (K->E: Decreased actin-binding and loss of actin-bundling activity; when associated with E-22 and E-398. Decreased actin- binding and loss of actin-bundling activity; when associated with E-22; E- 100 and E-109. {ECO:0000269|PubMed:21685497}.);MUTAGEN (E->A: Strongly decreases actin-bundling activity. {ECO:0000269|PubMed:23184945}.)	CHAIN (Fascin.)	MUTAGEN (H->A: Decreased actin-bundling activity.);MUTAGEN (K->A: Decreased actin-bundling activity.);MUTAGEN (A->W: Decreased actin-bundling activity.);MOD_RES (Phosphoserine. {ECO:0000244|PubMed:23186163}.);MOD_RES (Phosphothreonine. {ECO:0000244|PubMed:23186163}.);MOD_RES (Phosphothreonine. {ECO:0000250|UniProtKB:P85845}.);CROSSLNK (Glycyl lysine isopeptide (Lys-Gly) (interchain with G-Cter in SUMO2). {ECO:0000244|PubMed:25218447}.);MUTAGEN (R->E: Mildly decreased actin-binding and actin-bundling activity; when associated with E-109 and E-247. Decreased actin- binding and loss of actin-bundling activity; when associated with E-22; E-43 and E-109. {ECO:0000269|PubMed:21685497}.);MUTAGEN (R->E: Mildly decreased actin-binding and actin-bundling activity; when associated with E-100 and E-247. Decreased actin- binding and loss of actin-bundling activity; when associated with E-22; E-43 and E-100. {ECO:0000269|PubMed:21685497}.);MUTAGEN (RKR->AAA: Strongly decreases actin- bundling activity. {ECO:0000269|PubMed:23184945}.);MUTAGEN (KR->EE: No significant effect on actin- binding and actin-bundling activity; when associated with E-313. {ECO:0000269|PubMed:21685497}.);MUTAGEN (KVGK->AVGA: Decreases actin-bundling activity. {ECO:0000269|PubMed:23184945}.);MUTAGEN (K->E: Mildly decreased actin-binding and actin-bundling activity; when associated with E-100 and E-109. {ECO:0000269|PubMed:21685497}.);MUTAGEN (R->E: Decreased actin-binding and actin- bundling activity; when associated with E-353 and E-358. {ECO:0000269|PubMed:21685497}.);MUTAGEN (K->E: No significant effect on actin- binding and actin-bundling activity; when associated with 150-E-E-151. {ECO:0000269|PubMed:21685497}.);MUTAGEN (R->E: No significant effect on actin- binding and actin-bundling activity; when associated with E-348 and Q-464. {ECO:0000269|PubMed:21685497}.);MUTAGEN (R->E: No significant effect on actin- binding and actin-bundling activity; when associated with E-341 and Q-464. {ECO:0000269|PubMed:21685497}.);MUTAGEN (K->E: Decreased actin-binding and actin- bundling activity; when associated with E-271 and E-358. {ECO:0000269|PubMed:21685497}.);MUTAGEN (K->A: Strongly decreases actin-bundling activity. {ECO:0000269|PubMed:23184945}.);MUTAGEN (K->E: Decreased actin-binding and actin- bundling activity; when associated with E-271 and E-353. {ECO:0000269|PubMed:21685497}.);MUTAGEN (H->A: Decreased actin-bundling activity. {ECO:0000269|PubMed:20393565}.);MUTAGEN (R->E: Decreased actin-binding and loss of actin-bundling activity; when associated with E-22 and E-43. {ECO:0000269|PubMed:21685497}.);MUTAGEN (K->Q: No significant effect on actin- binding and actin-bundling activity; when associated with E-341 and E-348. {ECO:0000269|PubMed:21685497}.);MUTAGEN (K->A: Decreased actin-bundling activity. {ECO:0000269|PubMed:20393565}.);MUTAGEN (A->W: Decreased actin-bundling activity. {ECO:0000269|PubMed:20393565}.)
T-329	FNLDTREDNVIR	LLYLSAGLLSRLGAAFNLDTREDNVIRKYG	LGAA	sp|P23229|ITA6_HUMAN	sp|P23229|ITA6_HUMAN	ITGA6	24	35	7.31E-08	136.38	4306	4306	-0.016601695	-0.121487389	-0.20513376	-0.066376459	-0.13279057	-0.029121708	0.06694103	-0.135657664	0.132763066	0.008330428	0.013664872	-0.004018194	0.131429045	0.249362515	0.018713329	0.019838932	P23229	FNLDTREDNVIR	YES	Integrin alpha-6	ITA6_HUMAN;P23229;Integrin alpha-6;CD49 antigen-like family member F ;VLA-6 ;ITA6;ITGA6	(Human)	2		AGLLSRLGAA	FNLDTREDNV	LGAAFNLD	24	1130	X					SIGNAL ();SIGNAL ({ECO:0000269|PubMed:1953640, ECO:0000269|PubMed:2542022, ECO:0000269|PubMed:2649503}.)		DISULFID (By similarity.);DISULFID (Interchain (between heavy and light chains) (By similarity).);TOPO_DOM (Extracellular (Potential).);TOPO_DOM (Cytoplasmic (Potential).);CHAIN (Integrin alpha-6.);CHAIN (Integrin alpha-6 heavy chain (Potential).);CHAIN (Processed integrin alpha-6.);CHAIN (Integrin alpha-6 light chain (Potential).);CARBOHYD (N-linked (GlcNAc...) (Potential).);CARBOHYD (N-linked (GlcNAc...).);TRANSMEM (Helical; (Potential).);MOTIF (GFFKR motif.);REGION (Interaction with HPS5.);REPEAT (FG-GAP 1.);REPEAT (FG-GAP 2.);REPEAT (FG-GAP 3.);REPEAT (FG-GAP 4.);REPEAT (FG-GAP 5.);REPEAT (FG-GAP 6.);REPEAT (FG-GAP 7.);LIPID (S-palmitoyl cysteine; by DHHC3.);SITE (Cleavage; by PLAU in invasive prostate cancer.);CA_BIND (Potential.);CHAIN (Integrin alpha-6 heavy chain. {ECO:0000255}.);CHAIN (Integrin alpha-6 light chain. {ECO:0000255}.);TOPO_DOM (Extracellular. {ECO:0000255}.);TOPO_DOM (Cytoplasmic. {ECO:0000255}.);TRANSMEM (Helical. {ECO:0000255}.);REPEAT (FG-GAP 1. {ECO:0000255|PROSITE- ProRule:PRU00803}.);REPEAT (FG-GAP 2. {ECO:0000255|PROSITE- ProRule:PRU00803}.);REPEAT (FG-GAP 3. {ECO:0000255|PROSITE- ProRule:PRU00803}.);REPEAT (FG-GAP 4. {ECO:0000255|PROSITE- ProRule:PRU00803}.);REPEAT (FG-GAP 5. {ECO:0000255|PROSITE- ProRule:PRU00803}.);REPEAT (FG-GAP 6. {ECO:0000255|PROSITE- ProRule:PRU00803}.);REPEAT (FG-GAP 7. {ECO:0000255|PROSITE- ProRule:PRU00803}.);CA_BIND ({ECO:0000255}.);SITE (Cleavage; by PLAU in invasive prostate cancer. {ECO:0000269|PubMed:17303120}.);LIPID (S-palmitoyl cysteine; by DHHC3. {ECO:0000269|PubMed:15611341, ECO:0000269|PubMed:22314500}.);CARBOHYD (N-linked (GlcNAc...) asparagine. {ECO:0000255}.);CARBOHYD (N-linked (GlcNAc...) asparagine. {ECO:0000269|PubMed:16263699}.);CARBOHYD (N-linked (GlcNAc...) asparagine. {ECO:0000269|PubMed:19159218}.);DISULFID ({ECO:0000250}.);DISULFID (Interchain (between heavy and light chains). {ECO:0000250}.)	0		-1053
T-330	FNPFVTSDR	______________________________	____	sp|Q9UNX3|RL26L_HUMAN;sp|P61254|RL26_HUMAN	sp|Q9UNX3|RL26L_HUMAN	RPL26L1	3	11	0.0027046	115.86	4310	4310	-0.075222862	0.145010643	-0.125987489	-0.190242257	-0.078476352	0.018250169	0.011463364	0.083971696	-0.077280368	0.030756523	0.628328198	-0.158529576	-0.155079421	0.107189502	-0.219331554	-0.185640834	Q9UNX3	FNPFVTSDR	YES	60S ribosomal protein L26-like 1	RL26L_HUMAN;Q9UNX3;60S ribosomal protein L26-like 1;RL26L;RPL26L1;RPL26P1	(Human)	5		MK	FNPFVTSDRS	MKFNPF	3	145							CHAIN (60S ribosomal protein L26-like 1.)	CROSSLNK (Glycyl lysine isopeptide (Lys-Gly) (interchain with G-Cter in SUMO2). {ECO:0000244|PubMed:25218447, ECO:0000244|PubMed:28112733}.);CROSSLNK (Glycyl lysine isopeptide (Lys-Gly) (interchain with G-Cter in SUMO2). {ECO:0000244|PubMed:28112733}.)
T-331	FNSSDTVTSPQR	AAFAPAAAEPKLFGGFNSSDTVTSPQRAGP	LFGG	sp|P12931|SRC_HUMAN	sp|P12931|SRC_HUMAN	SRC	67	78	1.98E-08	140.39	4311;4312	4312	-2.667114817	-2.027029498	-2.356496678	-1.567324336	-1.708657577	-1.076948786	-1.431364942	0.240905164	0.100078127	0.36060665	1.596222259	1.818843125	1.670701928	-2.54863613	-2.765136875	-1.630318651	P12931	FNSSDTVTSPQR	YES	Proto-oncogene c-Src	SRC_HUMAN;P12931;Proto-oncogene c-Src ;pp60c-src Short=p60-Src;SRC;SRC1	(Human)	20		AAAEPKLFGG	FNSSDTVTSP	LFGGFNSS	67	536						MOD_RES (Phosphoserine.);INIT_MET (Removed.);LIPID (N-myristoyl glycine.);MOD_RES (Phosphoserine. {ECO:0000244|PubMed:18088087, ECO:0000244|PubMed:19369195, ECO:0000244|PubMed:23186163, ECO:0000244|PubMed:24275569}.);LIPID (N-myristoyl glycine. {ECO:0000269|PubMed:7525268}.)	CHAIN (Proto-oncogene tyrosine-protein kinase Src.)	MOD_RES (Phosphoserine.);MOD_RES (Phosphothreonine.);MOD_RES (Phosphoserine; by CDK5.);MOD_RES (Phosphotyrosine (By similarity).);MOD_RES (Phosphotyrosine; by autocatalysis; alternate.);MOD_RES (Phosphotyrosine; by FAK2; alternate (By similarity).);MOD_RES (Phosphotyrosine.);MOD_RES (Phosphotyrosine; by CSK.);ACT_SITE (Proton acceptor.);NP_BIND (ATP.);DOMAIN (SH3.);DOMAIN (SH2.);DOMAIN (Protein kinase.);MUTAGEN (K->M: Kinase inactive. Abolishes ubiquitination promoted by CBLC.);BINDING (ATP.);DOMAIN (SH3. {ECO:0000255|PROSITE- ProRule:PRU00192}.);DOMAIN (SH2. {ECO:0000255|PROSITE- ProRule:PRU00191}.);DOMAIN (Protein kinase. {ECO:0000255|PROSITE- ProRule:PRU00159}.);MOD_RES (Phosphoserine; by CDK5. {ECO:0000244|PubMed:23186163, ECO:0000269|PubMed:21442427}.);MOD_RES (Phosphotyrosine. {ECO:0000250|UniProtKB:P05480}.);MOD_RES (Phosphotyrosine; by autocatalysis. {ECO:0000269|PubMed:14661060, ECO:0000269|PubMed:18936167, ECO:0000269|PubMed:19307596, ECO:0000269|PubMed:26936507, ECO:0000269|PubMed:6273838}.);MOD_RES (Phosphotyrosine; by FAK2. {ECO:0000250}.);MOD_RES (Phosphotyrosine; by CSK. {ECO:0000244|PubMed:19369195, ECO:0000269|PubMed:19307596, ECO:0000269|PubMed:26936507, ECO:0000269|PubMed:7525268, ECO:0000269|PubMed:7929427}.);MUTAGEN (K->M: Kinase inactive. Abolishes ubiquitination promoted by CBLC. {ECO:0000269|PubMed:14661060}.);MUTAGEN (P->E: Kinase active. Interacts with PDLIM4; when associated with E-307 and F- 419. {ECO:0000269|PubMed:19307596}.);MUTAGEN (P->E: Kinase active. Interacts with PDLIM4; when associated with E-302 and F- 419. {ECO:0000269|PubMed:19307596}.);MUTAGEN (Y->F: Loss of kinase activity. Loss of interaction with PDLIM4. {ECO:0000269|PubMed:19307596}.)
T-332	FNTLQTKLR	HKPPKVQEKCQLEINFNTLQTKLRLSNRPA	LEIN	sp|O43707|ACTN4_HUMAN;sp|Q08043|ACTN3_HUMAN;sp|P35609|ACTN2_HUMAN;sp|P12814|ACTN1_HUMAN	sp|O43707|ACTN4_HUMAN	ACTN4	357	365	0.001876	141.1	4313	4313	0.432016996	0.305874815	0.329394974	0.451075219	0.652320194	0.587274343	0.558551489	-0.833768185	-0.767586193	-0.517471472	-0.585555303	-0.552999889	-0.348257485	-0.273821435	-0.484640389	-0.470138077	O43707	FNTLQTKLR	YES	Alpha-actinin-4	ACTN4_HUMAN;O43707;Alpha-actinin-4;F-actin cross-linking protein ;Non-muscle alpha-actinin 4;ACTN4	(Human)	19		VQEKCQLEIN	FNTLQTKLRL	LEINFNTL	357	911						COMPBIAS (Poly-Gly.);DOMAIN (Actin-binding.);DOMAIN (CH 1.);DOMAIN (CH 2.);MOD_RES (N6-acetyllysine.);REGION (Polyphosphoinositide (PIP2)-binding (Potential).);DOMAIN (Calponin-homology (CH) 1. {ECO:0000255|PROSITE-ProRule:PRU00044}.);DOMAIN (Calponin-homology (CH) 2. {ECO:0000255|PROSITE-ProRule:PRU00044}.);REGION (Actin-binding.);REGION (Interaction with VCL. {ECO:0000244|PDB:1YDI, ECO:0000269|PubMed:15988023}.);REGION (Polyphosphoinositide (PIP2)-binding. {ECO:0000255}.);MOTIF (LXXLL motif. {ECO:0000269|PubMed:22351778}.);COMPBIAS (Poly-Gly. {ECO:0000255}.);MOD_RES (Phosphotyrosine. {ECO:0000250|UniProtKB:P12814}.);MOD_RES (N6-acetyllysine. {ECO:0000244|PubMed:19608861}.);MOD_RES (N6-acetyllysine. {ECO:0000250|UniProtKB:P12814}.);MOD_RES (Phosphothreonine. {ECO:0000244|PubMed:24275569}.);MUTAGEN (LL->AA: Reduced interaction with RARA. Loss of the transcriptional coac tivator activity toward RARA. {ECO:0000269|PubMed:22351778}.)	REPEAT (Spectrin 1.);CHAIN (Alpha-actinin-4.);REPEAT (Spectrin 1. {ECO:0000255}.)	CROSSLNK (Glycyl lysine isopeptide (Lys-Gly) (interchain with G-Cter in ubiquitin).);CA_BIND (1 (Potential).);CA_BIND (2 (Potential).);REPEAT (Spectrin 2.);REPEAT (Spectrin 3.);REPEAT (Spectrin 4.);DOMAIN (EF-hand 1.);DOMAIN (EF-hand 2.);MOD_RES (N6-acetyllysine.);MOD_RES (N6-acetyllysine (By similarity).);REGION (Mediates interaction with MICALL2 (By similarity).);DOMAIN (EF-hand 1. {ECO:0000255|PROSITE- ProRule:PRU00448}.);DOMAIN (EF-hand 2. {ECO:0000255|PROSITE- ProRule:PRU00448}.);REPEAT (Spectrin 2. {ECO:0000255}.);REPEAT (Spectrin 3. {ECO:0000255}.);REPEAT (Spectrin 4. {ECO:0000255}.);CA_BIND (1. {ECO:0000255|PROSITE- ProRule:PRU00448}.);CA_BIND (2. {ECO:0000255|PROSITE- ProRule:PRU00448}.);REGION (Mediates interaction with MICALL2. {ECO:0000250|UniProtKB:P57780}.);MOD_RES (N6-acetyllysine. {ECO:0000244|PubMed:19608861}.);MOD_RES (Phosphoserine. {ECO:0000250|UniProtKB:P12814}.);MOD_RES (N6-acetyllysine. {ECO:0000250|UniProtKB:P57780}.);MOD_RES (Phosphoserine. {ECO:0000250|UniProtKB:Q9Z1P2}.)
T-333	FSLGFDEPTEQPVR	RNSSRVLRPPGGGSNFSLGFDEPTEQPVRK	GGSN	sp|Q9UK76|JUPI1_HUMAN	sp|Q9UK76|JUPI1_HUMAN	JPT1	30	43	1.73E-12	155.48	4324;4325	4325	0.15495159	0.15495159	0.15495159	0.15495159	0.15495159	-0.346026152	-0.431469251	-0.431469251	-0.431469251	-0.431469251	0.15495159	0.15495159	0.15495159	0.15495159	0.15495159	0.15495159	Q9UK76	FSLGFDEPTEQPVR	YES	Androgen-regulated protein 2	HN1_HUMAN;Q9UK76;Androgen-regulated protein 2;HN1;ARM2	(Human)	17		VLRPPGGGSN	FSLGFDEPTE	GGSNFSLG	30	154				Subtiligase Based Positive Selection		MOD_RES (N-acetylmethionine.);MOD_RES (N-acetylthreonine; in Hematological and neurological expressed 1 protein, N- terminally processed.);INIT_MET (Removed; alternate.);INIT_MET (Removed; alternate. {ECO:0000244|PubMed:22814378, ECO:0000269|PubMed:16602700}.);MOD_RES (N-acetylmethionine. {ECO:0000244|PubMed:22814378}.);MOD_RES (N-acetylthreonine; in Hematological and neurological expressed 1 protein, N- terminally processed. {ECO:0000244|PubMed:22814378, ECO:0000269|PubMed:16602700}.);MOD_RES (Phosphoserine. {ECO:0000244|PubMed:23186163}.)	CHAIN (Hematological and neurological expressed 1 protein.);CHAIN (Hematological and neurological expressed 1 protein, N-terminally processed.);CHAIN (Jupiter microtubule associated homolog 1.);CHAIN (Jupiter microtubule associated homolog 1, N-terminally processed.)	MOD_RES (Phosphothreonine.);MOD_RES (Phosphoserine.);MOD_RES (N6-acetyllysine.);MOD_RES (Phosphoserine. {ECO:0000244|PubMed:23186163}.);MOD_RES (Phosphothreonine. {ECO:0000244|PubMed:17924679, ECO:0000244|PubMed:18669648, ECO:0000244|PubMed:19690332, ECO:0000244|PubMed:20068231, ECO:0000244|PubMed:23186163}.);MOD_RES (Phosphoserine. {ECO:0000244|PubMed:18669648, ECO:0000244|PubMed:23186163}.);MOD_RES (Phosphoserine. {ECO:0000244|PubMed:18669648, ECO:0000244|PubMed:19690332, ECO:0000244|PubMed:20068231, ECO:0000244|PubMed:21406692, ECO:0000244|PubMed:23186163, ECO:0000269|PubMed:16602700}.);MOD_RES (Phosphoserine. {ECO:0000244|PubMed:19690332, ECO:0000244|PubMed:20068231, ECO:0000244|PubMed:23186163, ECO:0000244|PubMed:24275569}.);MOD_RES (Phosphoserine. {ECO:0000244|PubMed:17081983, ECO:0000244|PubMed:20068231}.);MOD_RES (N6-acetyllysine. {ECO:0000244|PubMed:19608861}.)
T-334	FSVVADTPELQR	QVRYKEEFEKNKGKGFSVVADTPELQRIKK	KGKG	sp|Q14847|LASP1_HUMAN	sp|Q14847|LASP1_HUMAN	LASP1	98	109	2.09E-08	157.68	4328	4328	0.058073939	0.313773461	0.046751158	-0.083763932	-0.380324124	-0.166411791	-0.302485404	-0.038244698	-0.221609651	-0.036081132	-0.027215173	-0.102119767	0.455420229	-0.102719472	-0.22864696	0.478868159	Q14847	FSVVADTPELQR	YES	Metastatic lymph node gene 50 protein Short=MLN 50	LASP1_HUMAN;Q14847;Metastatic lymph node gene 50 protein Short=MLN 50;LASP-1;LASP1;MLN50	(Human)	17		EEFEKNKGKG	FSVVADTPEL	KGKGFSVV	98	261						MOD_RES (N-acetylmethionine.);MOD_RES (N6-acetyllysine.);MOD_RES (Phosphothreonine.);REPEAT (Nebulin 1.);DOMAIN (LIM zinc-binding.);DOMAIN (LIM zinc-binding. {ECO:0000255|PROSITE- ProRule:PRU00125}.);MOD_RES (N-acetylmethionine. {ECO:0000269|PubMed:12665801}.);MOD_RES (N6-acetyllysine. {ECO:0000244|PubMed:19608861}.);MOD_RES (Phosphothreonine. {ECO:0000244|PubMed:18669648, ECO:0000244|PubMed:19690332, ECO:0000244|PubMed:20068231, ECO:0000244|PubMed:23186163}.);MOD_RES (N6-methyllysine. {ECO:0000244|PubMed:24129315}.)	CHAIN (LIM and SH3 domain protein 1.);REPEAT (Nebulin 2.)	COMPBIAS (Poly-Gly.);MOD_RES (Phosphothreonine.);MOD_RES (N6-succinyllysine (By similarity).);MOD_RES (Phosphoserine.);DOMAIN (SH3.);DOMAIN (SH3. {ECO:0000255|PROSITE- ProRule:PRU00192}.);MOD_RES (Phosphoserine. {ECO:0000244|PubMed:23186163}.);MOD_RES (Phosphothreonine. {ECO:0000244|PubMed:17924679, ECO:0000244|PubMed:18669648, ECO:0000244|PubMed:19690332, ECO:0000244|PubMed:20068231, ECO:0000244|PubMed:23186163}.);MOD_RES (N6-succinyllysine. {ECO:0000250|UniProtKB:Q61792}.);MOD_RES (Phosphoserine. {ECO:0000244|PubMed:20068231}.);MOD_RES (Phosphoserine. {ECO:0000244|PubMed:18088087, ECO:0000244|PubMed:18669648, ECO:0000244|PubMed:20068231, ECO:0000244|PubMed:23186163, ECO:0000244|PubMed:24275569}.)
T-335	FTPSLSETVNR	LMLQSSPTFQHAVCLFTPSLSETVNRDGPR	AVCL	sp|Q92621|NU205_HUMAN	sp|Q92621|NU205_HUMAN	NUP205	1782	1792	5.04E-06	152.54	4334	4334	-0.103967113	0.398596714	-0.207595213	0.009633296	0.262610679	-0.001437361	-0.58609251	-0.29441142	0.265617749	0.084235804	0.157556835	-0.104313349	0.06790823	-0.281584056	-0.126680738	0.142326065	Q92621	FTPSLSETVNR	YES	Nuclear pore complex protein Nup205	NU205_HUMAN;Q92621;Nuclear pore complex protein Nup205;205 kDa nucleoporin ;Nucleoporin Nup205;NU205;NUP205;C7orf14;KIAA0225	(Human)	7		SPTFQHAVCL	FTPSLSETVN	AVCLFTPS	1782	2012						MOD_RES (N-acetylalanine.);MOD_RES (Phosphothreonine.);INIT_MET (Removed.);INIT_MET (Removed. {ECO:0000244|PubMed:19413330, ECO:0000244|PubMed:22223895}.);MOD_RES (N-acetylalanine. {ECO:0000244|PubMed:19413330, ECO:0000244|PubMed:22223895}.);MOD_RES (Phosphothreonine. {ECO:0000244|PubMed:18691976, ECO:0000244|PubMed:23186163}.);MOD_RES (Phosphoserine. {ECO:0000244|PubMed:23186163}.)	CHAIN (Nuclear pore complex protein Nup205.)	MOD_RES (Phosphoserine.);MOD_RES (Phosphoserine. {ECO:0000244|PubMed:18691976, ECO:0000244|PubMed:19690332, ECO:0000244|PubMed:20068231, ECO:0000244|PubMed:23186163, ECO:0000244|PubMed:24275569}.);MOD_RES (Phosphoserine. {ECO:0000244|PubMed:19690332, ECO:0000244|PubMed:20068231, ECO:0000244|PubMed:23186163}.)
T-336	FTSLNHER	NHPDKKIVAYSSMILFTSLNHERMKELEEN	SMIL	sp|Q9UBB4|ATX10_HUMAN	sp|Q9UBB4|ATX10_HUMAN	ATXN10	182	189	0.0031341	149.82	4335	4335	-0.206165129	0.435747328	0.204895898	-0.031033808	-0.075462248	-0.15246391	-0.230614944	-0.026161447	0.025100121	-0.042648482	0.006586844	0.028642272	0.013923891	-0.249437867	0.051054829	0.092455453	Q9UBB4	FTSLNHER	YES	Brain protein E46 homolog	ATX10_HUMAN;Q9UBB4;Brain protein E46 homolog ;Spinocerebellar ataxia type 10 protein;ATXN10	(Human)	22		KIVAYSSMIL	FTSLNHERMK	SMILFTSL	182	475						MOD_RES (Phosphoserine.);MOD_RES (Omega-N-methylarginine. {ECO:0000250|UniProtKB:P28658}.);MOD_RES (Phosphoserine. {ECO:0000244|PubMed:20068231}.)	CHAIN (Ataxin-10.)	MOD_RES (Phosphoserine. {ECO:0000244|PubMed:23186163}.)
T-337	FVAPEVLKR	RAENGLLMTPCYTANFVAPEVLKRQGYDAA	YTAN	sp|P51812|KS6A3_HUMAN;sp|Q15349|KS6A2_HUMAN;sp|Q15418|KS6A1_HUMAN	sp|P51812|KS6A3_HUMAN	RPS6KA3	584	592	0.0078011	101.9	4336	4336	0.101678322	0.900649816	0.672896204	0.133354212	-0.258669666	-0.271220714	-0.308718099	-0.048231945	-0.331670977	0.035264474	-0.060168371	-0.002009776	-0.162994521	-0.499961538	-0.56706537	-0.188362118	P51812	FVAPEVLKR	YES	Ribosomal protein S6 kinase alpha-3	KS6A3_HUMAN;P51812;Ribosomal protein S6 kinase alpha-3;S6K-alpha-3;90 kDa ribosomal protein S6 kinase 3 Short=p90-RSK 3 Short=p90RSK3 ;Insulin-stimulated protein kinase 1 Short=ISPK-1 ;MAP kinase-activated protein kinase 1b Short=MAPK-activated protein kinase 1b Short=MAPKAP kinase 1b Short=MAPKAPK-1b ;Ribosomal S6 kinase 2 Short=RSK-2 ;pp90RSK2;KS6A3;RPS6KA3;ISPK1;MAPKAPK1B;RSK2	(Human)	X		LLMTPCYTAN	FVAPEVLKRQ	YTANFVAP	584	740						MOD_RES (Phosphoserine; by PDPK1 (Probable).);MOD_RES (Phosphothreonine.);MOD_RES (Phosphoserine.);MOD_RES (Phosphoserine; by autocatalysis and MAPKAPK2.);MOD_RES (Phosphotyrosine; by FGFR3 (By similarity).);NP_BIND (ATP (By similarity).);BINDING (ATP (By similarity).);ACT_SITE (Proton acceptor (By similarity).);DOMAIN (Protein kinase 1.);DOMAIN (AGC-kinase C-terminal.);DOMAIN (Protein kinase 1. {ECO:0000255|PROSITE- ProRule:PRU00159}.);NP_BIND (ATP. {ECO:0000255|PROSITE- ProRule:PRU00159}.);ACT_SITE (Proton acceptor. {ECO:0000250}.);BINDING (ATP. {ECO:0000255|PROSITE- ProRule:PRU00159}.);MOD_RES (Phosphoserine; by PDPK1. {ECO:0000250|UniProtKB:P18654, ECO:0000305}.);MOD_RES (Phosphothreonine. {ECO:0000244|PubMed:18669648, ECO:0000244|PubMed:18691976, ECO:0000244|PubMed:19369195, ECO:0000244|PubMed:21406692, ECO:0000244|PubMed:23186163}.);MOD_RES (Phosphoserine. {ECO:0000244|PubMed:18669648, ECO:0000244|PubMed:18691976, ECO:0000244|PubMed:19369195, ECO:0000244|PubMed:21406692, ECO:0000244|PubMed:23186163, ECO:0000244|PubMed:24275569}.);MOD_RES (Phosphoserine. {ECO:0000244|PubMed:18669648, ECO:0000244|PubMed:18691976, ECO:0000244|PubMed:19369195}.);MOD_RES (Phosphoserine; by autocatalysis and MAPKAPK2. {ECO:0000244|PubMed:18691976, ECO:0000244|PubMed:19369195, ECO:0000244|PubMed:24275569}.);MOD_RES (Phosphoserine. {ECO:0000244|PubMed:18691976, ECO:0000244|PubMed:19369195, ECO:0000244|PubMed:19690332, ECO:0000244|PubMed:23186163, ECO:0000244|PubMed:24275569}.);MOD_RES (Phosphotyrosine; by FGFR3. {ECO:0000250|UniProtKB:P18654}.);MOD_RES (Phosphoserine. {ECO:0000244|PubMed:18691976}.)	CHAIN (Ribosomal protein S6 kinase alpha-3.);DOMAIN (Protein kinase 2.);DOMAIN (Protein kinase 2. {ECO:0000255|PROSITE- ProRule:PRU00159}.)	MOD_RES (Phosphoserine.);MOD_RES (Phosphoserine. {ECO:0000244|PubMed:16964243, ECO:0000244|PubMed:18691976, ECO:0000244|PubMed:19369195, ECO:0000244|PubMed:20068231, ECO:0000244|PubMed:23186163, ECO:0000244|PubMed:24275569}.)
T-338	FVLDEADEMLSR	DMLNRRYLSPKYIKMFVLDEADEMLSRGFK	YIKM	sp|P60842|IF4A1_HUMAN;sp|Q14240|IF4A2_HUMAN	sp|P60842|IF4A1_HUMAN	EIF4A1	179	190	1.75E-13	189.58	4337;4338;4339;4340;4341;4342;4343	4343	0.186836748	0.400080583	0.194539873	-0.017203703	-0.133493929	-0.15413791	-0.094478616	-0.011409497	-0.069362284	-0.026615029	0.164028603	0.198193376	0.251316947	-0.323948522	-0.534463935	-0.342665217	P60842	FVLDEADEMLSR	YES	Eukaryotic initiation factor 4A-I	IF4A1_HUMAN;P60842;Eukaryotic initiation factor 4A-I;eIF-4A-I;ATP-dependent RNA helicase eIF4A-1;IF4A1;EIF4A1;DDX2A;EIF4A	(Human)	17		RYLSPKYIKM	FVLDEADEML	YIKMFVLD	179	406				Subtiligase Based Positive Selection		MOTIF (Q motif.);MOD_RES (N-acetylserine.);MOD_RES (Phosphoserine.);MOD_RES (N6-acetyllysine.);NP_BIND (ATP (By similarity).);INIT_MET (Removed.);INIT_MET (Removed. {ECO:0000244|PubMed:21406692}.);NP_BIND (ATP. {ECO:0000255|PROSITE- ProRule:PRU00541}.);MOD_RES (N-acetylserine. {ECO:0000244|PubMed:21406692}.);MOD_RES (Phosphoserine. {ECO:0000244|PubMed:21406692}.);MOD_RES (N6-acetyllysine. {ECO:0000244|PubMed:19608861}.);MOD_RES (Phosphothreonine. {ECO:0000244|PubMed:23186163}.);CROSSLNK (Glycyl lysine isopeptide (Lys-Gly) (interchain with G-Cter in SUMO2). {ECO:0000244|PubMed:28112733}.)	CHAIN (Eukaryotic initiation factor 4A-I.);DOMAIN (Helicase ATP-binding.);DOMAIN (Helicase ATP-binding. {ECO:0000255|PROSITE-ProRule:PRU00541}.)	MOTIF (DEAD box.);MOD_RES (N6-acetyllysine (By similarity).);DOMAIN (Helicase C-terminal.);DOMAIN (Helicase C-terminal. {ECO:0000255|PROSITE-ProRule:PRU00542}.);MOD_RES (N6-acetyllysine. {ECO:0000250|UniProtKB:P60843}.);MOD_RES (N6-acetyllysine; alternate. {ECO:0000250|UniProtKB:P60843}.);CROSSLNK (Glycyl lysine isopeptide (Lys-Gly) (interchain with G-Cter in SUMO2). {ECO:0000244|PubMed:28112733}.);CROSSLNK (Glycyl lysine isopeptide (Lys-Gly) (interchain with G-Cter in SUMO2); alternate. {ECO:0000244|PubMed:28112733}.)
T-339	FVPQQEAWVVER	PRRASSGLPRNTVVLFVPQQEAWVVERMGR	TVVL	sp|Q9UJZ1|STML2_HUMAN	sp|Q9UJZ1|STML2_HUMAN	STOML2	40	51	2.09E-05	113.65	4346;4347	4346	0.442318983	0.254179871	-0.03380642	-0.257573601	-0.009038233	-0.335926332	0.284657101	-0.691826816	-0.063508122	-0.582478446	0.24567148	-0.029758947	0.233208307	0.138997868	0.010654829	-0.092301201	Q9UJZ1	FVPQQEAWVVER	YES	Stomatin-like protein 2, mitochondrial	STML2_HUMAN;Q9UJZ1;Stomatin-like protein 2, mitochondrial;SLP-2;EPB72-like protein 2 ;Paraprotein target 7 Short=Paratarg-7;STML2;STOML2;SLP2	(Human)	9		SGLPRNTVVL	FVPQQEAWVV	TVVLFVPQ	40	356						MOD_RES (Phosphoserine; by PKC/PRKCZ.);TRANSIT (Mitochondrion (Probable).);TRANSIT (Mitochondrion. {ECO:0000305}.);MOD_RES (Phosphoserine; by PKC/PRKCZ. {ECO:0000269|PubMed:21791414}.)	CHAIN (Stomatin-like protein 2, mitochondrial.)	MOD_RES (Phosphotyrosine.);MOD_RES (N6-acetyllysine; alternate.);MOD_RES (N6-succinyllysine; alternate (By similarity).);MOD_RES (N6-acetyllysine.);COILED (Potential.);COILED ({ECO:0000255}.);MOD_RES (Phosphotyrosine. {ECO:0000244|PubMed:15592455}.);MOD_RES (N6-acetyllysine; alternate. {ECO:0000244|PubMed:19608861}.);MOD_RES (N6-succinyllysine; alternate. {ECO:0000250|UniProtKB:Q99JB2}.);MOD_RES (N6-acetyllysine. {ECO:0000244|PubMed:19608861}.);MOD_RES (Phosphothreonine. {ECO:0000244|PubMed:23186163, ECO:0000244|PubMed:24275569}.);MOD_RES (Phosphoserine. {ECO:0000244|PubMed:23186163, ECO:0000244|PubMed:24275569}.)
T-340	FVTEEMINPYR	LYSGLFAYGGWNYLNFVTEEMINPYRNLPL	NYLN	sp|Q01650|LAT1_HUMAN	sp|Q01650|LAT1_HUMAN	SLC7A5	262	272	3.61E-06	157.78	4349;4350	4350	0.04620117	0.348089443	0.441187634	-0.10075766	-0.361744821	-0.273332166	-0.180429489	-0.097778137	-0.077761138	0.043316263	-0.052788044	0.063895981	-0.092931365	0.070233215	-0.126845105	0.12575893	Q01650	FVTEEMINPYR	YES	4F2 light chain Short=4F2 LC Short=4F2LC	LAT1_HUMAN;Q01650;4F2 light chain Short=4F2 LC Short=4F2LC ;CD98 light chain ;L-type amino acid transporter 1 Short=hLAT1 ;Solute carrier family 7 member 5 ;y+ system cationic amino acid transporter;SLC7A5;CD98LC;LAT1	(Human)	16		FAYGGWNYLN	FVTEEMINPY	NYLNFVTE	262	507						CARBOHYD (N-linked (GlcNAc...) (Potential).);TRANSMEM (Helical; (Potential).);MOD_RES (Phosphoserine.);MOD_RES (Phosphothreonine.);CROSSLNK (Glycyl lysine isopeptide (Lys-Gly) (interchain with G-Cter in ubiquitin).);TOPO_DOM (Cytoplasmic. {ECO:0000305}.);TOPO_DOM (Extracellular. {ECO:0000305}.);TRANSMEM (Helical. {ECO:0000269|PubMed:30867591}.);MOD_RES (Phosphoserine. {ECO:0000244|PubMed:19369195, ECO:0000244|PubMed:20068231, ECO:0000244|PubMed:21406692, ECO:0000244|PubMed:23186163}.);MOD_RES (Phosphoserine. {ECO:0000244|PubMed:23186163}.);MOD_RES (Phosphothreonine. {ECO:0000244|PubMed:20068231, ECO:0000244|PubMed:23186163}.);DISULFID (Interchain (with C-210 in SLC3A2). {ECO:0000269|PubMed:30867591}.);MUTAGEN (Y->A: Strongly decreased transport activity. {ECO:0000269|PubMed:30867591}.);MUTAGEN (A->V: Nearly abolishes transport activity. {ECO:0000269|PubMed:30867591}.);MUTAGEN (F->A: Nearly abolishes transport activity. {ECO:0000269|PubMed:30867591}.);MUTAGEN (W->A: Nearly abolishes transport activity. {ECO:0000269|PubMed:30867591}.);MUTAGEN (N->A: Decreased transport activity. {ECO:0000269|PubMed:30867591}.);MUTAGEN (N->D: Nearly abolishes transport activity. {ECO:0000269|PubMed:30867591}.)	CHAIN (Large neutral amino acids transporter small subunit 1.);TRANSMEM (Helical; (Potential).);TRANSMEM (Helical. {ECO:0000269|PubMed:30867591}.)	CARBOHYD (N-linked (GlcNAc...) (Potential).);TRANSMEM (Helical; (Potential).);TOPO_DOM (Cytoplasmic. {ECO:0000305}.);TOPO_DOM (Extracellular. {ECO:0000305}.);TRANSMEM (Helical. {ECO:0000269|PubMed:30867591}.);MUTAGEN (E->K: Decreased transport activity. {ECO:0000269|PubMed:30867591}.);MUTAGEN (P->L: Nearly abolishes transport activity. {ECO:0000269|PubMed:30867591}.);MUTAGEN (Missing: Nearly abolishes transport activity. {ECO:0000269|PubMed:30867591}.)			191
T-341	FVTGNKILR	IGVILRDSHGVAQVRFVTGNKILRILKSKG	AQVR	sp|P62277|RS13_HUMAN	sp|P62277|RS13_HUMAN	RPS13	65	73	0.0093106	98.044	4351	4351	0.097477799	0.033068506	-0.098799758	-0.021510577	-0.09347237	0.116820604	-0.024184686	0.016469613	-0.064452508	0.032789931	-0.131273785	-0.047344484	0.085326425	0.132867714	-0.097649646	0.027787628	P62277	FVTGNKILR	YES	40S ribosomal protein S13	RS13_HUMAN;P62277;40S ribosomal protein S13;RS13;RPS13	(Human)	11		RDSHGVAQVR	FVTGNKILRI	AQVRFVTG	65	151						MOD_RES (N6-acetyllysine; alternate.);MOD_RES (N6-succinyllysine; alternate (By similarity).);MOD_RES (N6-succinyllysine (By similarity).);MOD_RES (Phosphotyrosine.);INIT_MET (Removed.);INIT_MET (Removed. {ECO:0000269|PubMed:8706699}.);MOD_RES (N6-acetyllysine; alternate. {ECO:0000244|PubMed:19608861}.);MOD_RES (N6-succinyllysine; alternate. {ECO:0000250|UniProtKB:P62301}.);MOD_RES (Phosphoserine. {ECO:0000244|PubMed:23186163}.);MOD_RES (N6-succinyllysine. {ECO:0000250|UniProtKB:P62301}.);MOD_RES (Phosphotyrosine. {ECO:0000244|PubMed:15592455}.);CROSSLNK (Glycyl lysine isopeptide (Lys-Gly) (interchain with G-Cter in SUMO2). {ECO:0000244|PubMed:28112733}.)	CHAIN (40S ribosomal protein S13.)
T-342	FVTPTPLGTR	AKEAAQYGKKVMVLDFVTPTPLGTRWGLGG	MVLD	sp|Q16881|TRXR1_HUMAN	sp|Q16881|TRXR1_HUMAN	TXNRD1	193	202	0.0073794	88.948	4352	4352	0.230160717	0.070051867	0.257058356	0.167077489	0.354648336	0.389315621	0.329254457	-0.178289517	-0.235915516	-0.385423861	-0.583900147	-0.145946277	-0.255046273	-0.127005469	-0.161190189	-0.156374416	Q16881	FVTPTPLGTR	YES	Thioredoxin reductase 1, cytoplasmic	TRXR1_HUMAN;Q16881;Thioredoxin reductase 1, cytoplasmic;TR;Gene associated with retinoic and interferon-induced mortality 12 protein Short=GRIM-12 Short=Gene associated with retinoic and IFN-induced mortality 12 protein ;KM-102-derived reductase-like factor ;Thioredoxin reductase TR1;TRXR1;TXNRD1;GRIM12;KDRF	(Human)	12		QYGKKVMVLD	FVTPTPLGTR	MVLDFVTP	193	649						DOMAIN (Glutaredoxin.);DOMAIN (Glutaredoxin. {ECO:0000255|PROSITE- ProRule:PRU00686}.)	NP_BIND (FAD (By similarity).);CHAIN (Thioredoxin reductase 1, cytoplasmic.);NP_BIND (FAD. {ECO:0000250}.)	MOD_RES (N6-succinyllysine (By similarity).);MOD_RES (Phosphotyrosine.);ACT_SITE (Proton acceptor (By similarity).);DISULFID (Redox-active (By similarity).);NON_STD (Selenocysteine.);CROSSLNK (Cysteinyl-selenocysteine (Cys-Sec) (By similarity).);ACT_SITE (Proton acceptor. {ECO:0000250}.);NON_STD (Selenocysteine. {ECO:0000269|PubMed:8650234}.);MOD_RES (N6-succinyllysine. {ECO:0000250|UniProtKB:Q9JMH6}.);MOD_RES (Phosphotyrosine. {ECO:0000244|PubMed:15592455}.);DISULFID (Redox-active. {ECO:0000250}.);CROSSLNK (Cysteinyl-selenocysteine (Cys-Sec). {ECO:0000250}.)
T-343	FVYPLDFAR	GNLASGGAAGATSLCFVYPLDFARTRLAAD	TSLC	sp|P05141|ADT2_HUMAN;sp|P12235|ADT1_HUMAN;sp|P12236|ADT3_HUMAN	sp|P05141|ADT2_HUMAN	SLC25A5	130	138	0.0025292	116.9	4353	4353	0.331630045	0.370633629	0.694313962	-0.128035459	-0.565393857	-0.404974595	-0.192347413	-0.014263994	-0.225777721	-0.131663361	0.076239306	0.167088435	-0.036696038	-0.358253777	-0.06016342	-0.058933955	P05141	FVYPLDFAR	YES	ADP/ATP translocase 2	ADT2_HUMAN;P05141;ADP/ATP translocase 2;ADP,ATP carrier protein, fibroblast isoform ;Adenine nucleotide translocator 2 Short=ANT 2 ;Solute carrier family 25 member 5;SLC25A5	(Human)	X		GGAAGATSLC	FVYPLDFART	TSLCFVYP	130	298						REPEAT (Solcar 1.);TRANSMEM (Helical; Name=1; (By similarity).);TRANSMEM (Helical; Name=2; (By similarity).);INIT_MET (Removed; alternate.);MOD_RES (N-acetylmethionine.);MOD_RES (N-acetylthreonine; in ADP/ATP translocase 2, N-terminally processed.);MOD_RES (N6-malonyllysine.);MOD_RES (N6-succinyllysine (By similarity).);MOD_RES (N6,N6-dimethyllysine; alternate.);MOD_RES (N6-methyllysine; alternate.);MOD_RES (N6-acetyllysine; alternate.);MOD_RES (N6-succinyllysine; alternate (By similarity).);BINDING (Nucleotide (By similarity).);INIT_MET (Removed; alternate. {ECO:0000244|PubMed:19413330, ECO:0000244|PubMed:22223895, ECO:0000244|PubMed:25944712, ECO:0000269|Ref.7, ECO:0000269|Ref.8}.);TRANSMEM (Helical; Name=1. {ECO:0000250|UniProtKB:P02722}.);TRANSMEM (Helical; Name=2. {ECO:0000250|UniProtKB:P02722}.);BINDING (ADP. {ECO:0000250|UniProtKB:P02722}.);MOD_RES (N-acetylmethionine. {ECO:0000244|PubMed:19413330}.);MOD_RES (N-acetylthreonine; in ADP/ATP translocase 2, N-terminally processed. {ECO:0000244|PubMed:19413330, ECO:0000244|PubMed:22223895, ECO:0000244|PubMed:25944712, ECO:0000269|Ref.7, ECO:0000269|Ref.8}.);MOD_RES (Phosphoserine. {ECO:0000250|UniProtKB:Q09073}.);MOD_RES (N6-malonyllysine. {ECO:0000269|PubMed:21908771}.);MOD_RES (N6-succinyllysine. {ECO:0000250|UniProtKB:P51881}.);MOD_RES (N6,N6,N6-trimethyllysine; alternate. {ECO:0000244|PubMed:24129315}.);MOD_RES (N6,N6-dimethyllysine; alternate. {ECO:0000269|Ref.8}.);MOD_RES (N6-methyllysine; alternate. {ECO:0000269|Ref.8}.);MOD_RES (N6-acetyllysine; alternate. {ECO:0000244|PubMed:19608861}.);MOD_RES (N6-succinyllysine; alternate. {ECO:0000250|UniProtKB:P51881}.)	REPEAT (Solcar 2.);TRANSMEM (Helical; Name=3; (By similarity).);CHAIN (ADP/ATP translocase 2.);CHAIN (ADP/ATP translocase 2, N-terminally processed.);TRANSMEM (Helical; Name=3. {ECO:0000250|UniProtKB:P02722}.)	MOTIF (Substrate recognition (By similarity).);REPEAT (Solcar 3.);TRANSMEM (Helical; Name=4; (By similarity).);TRANSMEM (Helical; Name=5; (By similarity).);TRANSMEM (Helical; Name=6; (By similarity).);MOD_RES (N6-acetyllysine; alternate (By similarity).);MOD_RES (N6-malonyllysine; alternate.);MOD_RES (N6-succinyllysine; alternate (By similarity).);MOD_RES (N6-acetyllysine.);MOD_RES (N6-acetyllysine (By similarity).);TRANSMEM (Helical; Name=4. {ECO:0000250|UniProtKB:P02722}.);TRANSMEM (Helical; Name=5. {ECO:0000250|UniProtKB:P02722}.);TRANSMEM (Helical; Name=6. {ECO:0000250|UniProtKB:P02722}.);REGION (Important for transport activity. {ECO:0000250|UniProtKB:P12235}.);MOTIF (Nucleotide carrier signature motif. {ECO:0000250|UniProtKB:P02722}.);BINDING (ADP. {ECO:0000250|UniProtKB:P02722}.);MOD_RES (N6-acetyllysine; alternate. {ECO:0000250|UniProtKB:P51881}.);MOD_RES (N6-malonyllysine; alternate. {ECO:0000269|PubMed:21908771}.);MOD_RES (N6-methyllysine; alternate. {ECO:0000244|PubMed:24129315}.);MOD_RES (N6-succinyllysine; alternate. {ECO:0000250|UniProtKB:P51881}.);MOD_RES (N6-acetyllysine. {ECO:0000244|PubMed:19608861}.);MOD_RES (N6-acetyllysine. {ECO:0000250|UniProtKB:P51881}.)			30
T-344	FYNEDLAEVASLPR	SRLSGLRALSITNVLFYNEDLAEVASLPRL	TNVL	sp|Q9C0D3|ZY11B_HUMAN	sp|Q9C0D3|ZY11B_HUMAN	ZYG11B	174	187	1.03E-12	161.76	4354	4354	0.082431537	0.082431537	0.082431537	0.082431537	0.082431537	-0.684364097	-0.100473081	-0.100473081	-0.100473081	-0.100473081	0.082431537	0.082431537	0.082431537	0.082431537	0.082431537	0.082431537	Q9C0D3	FYNEDLAEVASLPR	YES	Protein zyg-11 homolog B	ZY11B_HUMAN;Q9C0D3;Protein zyg-11 homolog B;ZY11B;ZYG11B;KIAA1730	(Human)	1		LRALSITNVL	FYNEDLAEVA	TNVLFYNE	174	744						MUTAGEN (L->S: Abolishes interaction with TCEB1.);MUTAGEN (L->S: Abolishes interaction with TCEB1. {ECO:0000269|PubMed:17304241}.)	CHAIN (Protein zyg-11 homolog B.)	REPEAT (LRR 1.);REPEAT (LRR 2.);REPEAT (LRR 3.)
T-345	FYQDGPGR	GPHRWGPCGGSWAQKFYQDGPGRGLGEEDI	WAQK	sp|Q96D53|COQ8B_HUMAN	sp|Q96D53|COQ8B_HUMAN	COQ8B	45	52	2.96E-05	178.6	4355	4355	-0.335824937	-0.178113283	-0.154143366	-0.171713228	-0.212821123	-0.074071787	-0.028760464	0.246312705	0.079885145	0.037864703	0.013919336	0.110179754	-0.024199964	0.176082938	0.139897131	0.227165554	Q96D53	FYQDGPGR	YES	COQ8B_HUMAN	ADCK4_HUMAN;Q96D53;ADCK4	(Human)	19		GPCGGSWAQK	FYQDGPGRGL	WAQKFYQD	45	544				Subtiligase Based Positive Selection			CHAIN (AarF domain-containing protein kinase 4.);CHAIN (Atypical kinase COQ8B, mitochondrial.)	DOMAIN (Protein kinase.);TRANSMEM (Helical; (Potential).);TRANSMEM (Helical. {ECO:0000255}.);NP_BIND (ATP. {ECO:0000250|UniProtKB:Q8NI60}.);MOTIF (KxGQ motif. {ECO:0000250|UniProtKB:Q8NI60}.);MOTIF (AAAS motif. {ECO:0000250|UniProtKB:Q8NI60}.);ACT_SITE (Proton acceptor. {ECO:0000250|UniProtKB:Q8NI60}.);BINDING (ATP. {ECO:0000250|UniProtKB:Q8NI60}.)			-64
T-346	GAEASADLR	VAEPAENEQDEQDENGAEASADLRADAMAK	QDEN	sp|P26038|MOES_HUMAN	sp|P26038|MOES_HUMAN	MSN	487	495	0.0091138	98.299	4365	4365	0.304594661	0.136276259	0.037113042	0.192250379	0.399592789	0.479662729	0.362562299	-0.103027643	-0.247090337	-0.042246134	-0.139420934	-0.638171122	-0.452262756	-0.308322462	-0.393337391	-0.147306341	P26038	GAEASADLR	YES	Membrane-organizing extension spike protein	MOES_HUMAN;P26038;Membrane-organizing extension spike protein;MSN	(Human)	X		ENEQDEQDEN	GAEASADLRA	QDENGAEA	487	577				Subtiligase Based Positive Selection		MOD_RES (N6-acetyllysine.);MOD_RES (Phosphotyrosine.);MOD_RES (N6-acetyllysine (By similarity).);DOMAIN (FERM.);INIT_MET (Removed.);INIT_MET (Removed. {ECO:0000269|PubMed:12665801, ECO:0000269|PubMed:1924289}.);DOMAIN (FERM. {ECO:0000255|PROSITE- ProRule:PRU00084}.);MOTIF ([IL]-x-C-x-x-[DE] motif. {ECO:0000305|PubMed:25417112}.);MOD_RES (Phosphoserine. {ECO:0000244|PubMed:23186163}.);MOD_RES (N6-acetyllysine. {ECO:0000244|PubMed:19608861}.);MOD_RES (N6-succinyllysine. {ECO:0000250|UniProtKB:P26043}.);MOD_RES (Phosphotyrosine. {ECO:0000244|PubMed:19690332}.);MOD_RES (S-nitrosocysteine. {ECO:0000269|PubMed:25417112}.);MOD_RES (N6-acetyllysine. {ECO:0000250|UniProtKB:P26041}.);MUTAGEN (I->M: Inhibits S-nitrosylation of Cys- 117; when associated with M-120. {ECO:0000269|PubMed:25417112}.);MUTAGEN (E->M: Inhibits S-nitrosylation of Cys- 117; when associated with M-115. {ECO:0000269|PubMed:25417112}.)	CHAIN (Moesin.)	MOD_RES (Phosphothreonine; by ROCK2 and STK10.);MUTAGEN (Y->R: Impairs phosphorylation by STK10.);MUTAGEN (T->A: Abolishes phosphorylation by STK10.);MUTAGEN (T->D: Phosphomimetic mutant.);MOD_RES (Phosphoserine. {ECO:0000244|PubMed:23186163}.);MOD_RES (Phosphothreonine; by ROCK2 and STK10. {ECO:0000269|PubMed:19255442}.);MUTAGEN (Y->R: Impairs phosphorylation by STK10. {ECO:0000269|PubMed:19255442}.);MUTAGEN (T->A: Abolishes phosphorylation by STK10. {ECO:0000269|PubMed:19255442}.);MUTAGEN (T->D: Completely abolishes the interaction between N- and C-terminal domains. {ECO:0000269|PubMed:10212266}.);MUTAGEN (T->D: Phosphomimetic mutant. {ECO:0000269|PubMed:19255442}.)
T-347	GAEEGEDGDRVPR	HSLPDVLEEASEEEDGAEEGEDGDRVPRGL	EEED	sp|Q9Y3T9|NOC2L_HUMAN	sp|Q9Y3T9|NOC2L_HUMAN	NOC2L	126	138	9.54E-15	176.05	4366	4366	0.405233866	0.20297396	0.450542988	0.265514158	0.519828181	0.537393524	0.301879127	-0.409305743	-0.393122753	-0.630348917	-0.773222533	-0.289388624	-0.510512272	-0.310268182	-0.149449853	-0.210521203	Q9Y3T9	GAEEGEDGDRVPR	YES	Nucleolar complex protein 2 homolog	NOC2L_HUMAN;Q9Y3T9;Nucleolar complex protein 2 homolog;Protein NOC2 homolog;NOC2-like protein ;Novel INHAT repressor;NOC2L;NIR	(Human)	1		VLEEASEEED	GAEEGEDGDR	EEEDGAEE	126	749						COMPBIAS (Poly-Glu.);MOD_RES (Phosphoserine.);MOD_RES (Phosphoserine. {ECO:0000244|PubMed:18669648, ECO:0000244|PubMed:18691976, ECO:0000244|PubMed:20068231, ECO:0000244|PubMed:21406692, ECO:0000244|PubMed:23186163, ECO:0000244|PubMed:24275569}.);MOD_RES (Phosphoserine. {ECO:0000244|PubMed:21406692, ECO:0000244|PubMed:23186163}.);MOD_RES (Phosphoserine. {ECO:0000244|PubMed:17081983}.)	CHAIN (Nucleolar complex protein 2 homolog.)	COMPBIAS (Asp/Glu-rich (acidic).);MOD_RES (Phosphoserine.);MOD_RES (Phosphothreonine.);MOD_RES (Phosphoserine. {ECO:0000244|PubMed:18669648, ECO:0000244|PubMed:19690332, ECO:0000244|PubMed:20068231, ECO:0000244|PubMed:21406692, ECO:0000244|PubMed:23186163}.);MOD_RES (Phosphoserine. {ECO:0000244|PubMed:18669648, ECO:0000244|PubMed:19690332, ECO:0000244|PubMed:23186163}.);MOD_RES (Phosphothreonine. {ECO:0000244|PubMed:18669648}.);MOD_RES (Phosphoserine. {ECO:0000244|PubMed:24275569}.)
T-348	GAFGKPQGTVAR	MLSCAGADRLQTGMRGAFGKPQGTVARVHI	TGMR	sp|P27635|RL10_HUMAN;sp|Q96L21|RL10L_HUMAN	sp|P27635|RL10_HUMAN	RPL10	117	128	1.14E-05	114.93	4368	4368	0.030304578	-0.128632156	-0.167491625	0.040206658	-0.029375464	-0.076675595	-0.074125573	-0.022552125	0.103685742	0.034354518	-0.127260782	-0.024209756	-0.083990079	0.092756528	0.289522672	0.074922428	P27635	GAFGKPQGTVAR	YES	60S ribosomal protein L10	RL10_HUMAN;P27635;60S ribosomal protein L10;Laminin receptor homolog ;Protein QM ;Tumor suppressor QM;RL10;RPL10;DXS648E;QM	(Human)	X		GADRLQTGMR	GAFGKPQGTV	TGMRGAFG	117	214			GRAA	Subtiligase Based Positive Selection		MOD_RES (Citrulline (By similarity).);INIT_MET (Removed.);INIT_MET (Removed. {ECO:0000269|PubMed:12962325}.);MOD_RES (Citrulline. {ECO:0000250}.)	CHAIN (60S ribosomal protein L10.)	CROSSLNK (Glycyl lysine isopeptide (Lys-Gly) (interchain with G-Cter in ubiquitin).);CROSSLNK (Glycyl lysine isopeptide (Lys-Gly) (interchain with G-Cter in SUMO2). {ECO:0000244|PubMed:28112733}.)
T-349	GAGGALFVHR	WGRHVRNLHKTVMQNGAGGALFVHRDTPEN	VMQN	sp|P19404|NDUV2_HUMAN	sp|P19404|NDUV2_HUMAN	NDUFV2	33	42	1.65E-08	168.27	4369;4370;4371;4372;4373;4374;4375	4375	-0.119893901	0.069008124	-0.15018488	-0.040373796	0.050965294	-0.023930216	-0.02194027	0.052272175	0.203557566	0.090720395	-0.136002055	-0.165942114	0.060408083	0.049269378	-0.047886909	0.074815663	P19404	GAGGALFVHR	YES	NADH-ubiquinone oxidoreductase 24 kDa subunit	NDUV2_HUMAN;P19404;NADH-ubiquinone oxidoreductase 24 kDa subunit;NDUFV2	(Human)	18		RNLHKTVMQN	GAGGALFVHR	VMQNGAGG	33	249	X			unknown;Subtiligase Based Positive Selection		TRANSIT (Mitochondrion.);TRANSIT (Mitochondrion. {ECO:0000244|PubMed:25944712}.)		CHAIN (NADH dehydrogenase [ubiquinone] flavoprotein 2, mitochondrial.);METAL (Iron-sulfur (2Fe-2S) (Potential).);MOD_RES (N6-acetyllysine (By similarity).);MOD_RES (Phosphotyrosine; by SRC.);METAL (Iron-sulfur (2Fe-2S). {ECO:0000255}.);MOD_RES (N6-acetyllysine. {ECO:0000250|UniProtKB:Q9D6J6}.);MOD_RES (Phosphotyrosine; by SRC. {ECO:0000269|PubMed:22823520}.)
T-350	GAGGDNEVQR	FFDEIDAIGGARFDDGAGGDNEVQRTMLEL	RFDD	sp|P35998|PRS7_HUMAN	sp|P35998|PRS7_HUMAN	PSMC2	288	297	0.012462	80.239	4377	4377	0.696687241	0.504357223	0.316320805	0.619797314	0.749717294	0.731389249	0.582369448	-1.316832202	-0.301891571	-1.549736791	-1.083379223	-0.335007169	-0.625119629	-1.554128051	-0.531281796	-0.251204498	P35998	GAGGDNEVQR	YES	Protein MSS1	PRS7_HUMAN;P35998;Protein MSS1;PRS7;PSMC2	(Human)	7		DAIGGARFDD	GAGGDNEVQR	RFDDGAGG	288	433						MOD_RES (N6-acetyllysine.);INIT_MET (Removed.);NP_BIND (ATP (Potential).);INIT_MET (Removed. {ECO:0000269|PubMed:12665801, ECO:0000269|PubMed:8500623}.);NP_BIND (ATP. {ECO:0000255}.);MOD_RES (N6-acetyllysine. {ECO:0000244|PubMed:19608861}.)	CHAIN (26S protease regulatory subunit 7.);CHAIN (26S proteasome regulatory subunit 7.)	MOD_RES (N6-acetyllysine.);MOD_RES (N6-acetyllysine. {ECO:0000244|PubMed:19608861}.)
T-351	GAHEVFNHR	GTAGTEEGQKIVLQNGAHEVFNHREVNYID	VLQN	sp|Q08257|QOR_HUMAN	sp|Q08257|QOR_HUMAN	CRYZ	193	201	0.018954	90.709	4385;4386	4386	0.06136234	0.171368637	-0.033130507	0.230287539	0.094380992	-0.10993156	-0.007446378	-0.136732468	-0.036363347	0.054699949	-0.162397312	-0.172716516	0.274448307	-0.063537869	-0.240524079	-0.037943355	Q08257	GAHEVFNHR	YES	Quinone oxidoreductase	QOR_HUMAN;Q08257;Quinone oxidoreductase;NADPH:quinone reductase ;Zeta-crystallin;QOR;CRYZ	(Human)	1		EEGQKIVLQN	GAHEVFNHRE	VLQNGAHE	193	329						MOD_RES (N-acetylalanine.);MOD_RES (N6-acetyllysine.);INIT_MET (Removed.);NP_BIND (NADP.);BINDING (NADP.);BINDING (NADP; via amide nitrogen.);INIT_MET (Removed. {ECO:0000244|PubMed:22814378}.);NP_BIND (NADP. {ECO:0000269|Ref.17}.);BINDING (NADP. {ECO:0000269|Ref.17}.);BINDING (NADP; via amide nitrogen. {ECO:0000269|Ref.17}.);MOD_RES (N-acetylalanine. {ECO:0000244|PubMed:22814378}.);MOD_RES (N6-acetyllysine. {ECO:0000244|PubMed:19608861}.)	CHAIN (Quinone oxidoreductase.)	MOD_RES (Phosphoserine.);MOD_RES (N6-succinyllysine (By similarity).);NP_BIND (NADP.);BINDING (NADP.);NP_BIND (NADP. {ECO:0000269|Ref.17}.);BINDING (NADP. {ECO:0000269|Ref.17}.);MOD_RES (Phosphoserine. {ECO:0000244|PubMed:21406692}.);MOD_RES (N6-succinyllysine. {ECO:0000250|UniProtKB:P47199}.)
T-352	GANLKDYYSR	VGASGYGVPGPTWDRGANLKDYYSRKEEQE	TWDR	sp|Q08211|DHX9_HUMAN	sp|Q08211|DHX9_HUMAN	DHX9	142	151	0.0045251	93.839	4392	4392	0.012688588	-0.038619327	-0.096705271	-0.093031974	-0.188542547	-0.061839796	-0.232190473	-0.323493935	-0.25066533	-0.057061106	0.213571114	0.332541238	0.16994145	0.047822763	0.293937407	0.075388886	Q08211	GANLKDYYSR	YES	ATP-dependent RNA helicase A	DHX9_HUMAN;Q08211;ATP-dependent RNA helicase A;RHA;DEAH box protein 9 ;Leukophysin Short=LKP ;Nuclear DNA helicase II Short=NDH II;DHX9;DDX9;LKP;NDH2	(Human)	1		YGVPGPTWDR	GANLKDYYSR	TWDRGANL	142	1270						MOD_RES (Phosphoserine.);DOMAIN (DRBM 1.);DOMAIN (DRBM 1. {ECO:0000255|PROSITE- ProRule:PRU00266, ECO:0000269|PubMed:23361462, ECO:0000269|PubMed:9111062}.);REGION (siRNA-binding. {ECO:0000244|PDB:3VYY, ECO:0000269|PubMed:23361462}.);MOD_RES (Phosphoserine. {ECO:0000244|PubMed:18669648, ECO:0000244|PubMed:20068231, ECO:0000244|PubMed:24275569}.);MOD_RES (Phosphoserine. {ECO:0000244|PubMed:23186163}.);MUTAGEN (K->A: Reduces siRNA-binding and interaction with AGO2; when associated with A-6. {ECO:0000269|PubMed:23361462}.);MUTAGEN (N->A: Reduces siRNA-binding; when associated with A-5. {ECO:0000269|PubMed:23361462}.);MUTAGEN (Y->A: Inhibits siRNA-binding and interaction with AGO2. {ECO:0000269|PubMed:23361462}.);MUTAGEN (N->A: Does not reduce siRNA-binding and interaction with AGO2. {ECO:0000269|PubMed:23361462}.);MUTAGEN (N->A: Inhibits siRNA-binding and decreases interaction with AGO2; when associated with A-54 and A-55. {ECO:0000269|PubMed:23361462}.);MUTAGEN (K->A: Inhibits siRNA-binding and decreases interaction with AGO2; when associated with A-53 and A-55. {ECO:0000269|PubMed:23361462}.);MUTAGEN (K->A: Inhibits siRNA-binding and decreases interaction with AGO2; when associated with A-53 and A-54. {ECO:0000269|PubMed:23361462}.)	CHAIN (ATP-dependent RNA helicase A.);REGION (Interaction with CREBBP.);REGION (Interaction with CREBBP. {ECO:0000269|PubMed:9323138}.)	MOTIF (DEIH box.);MOTIF (Nuclear localization signal (Potential).);MOD_RES (N6-acetyllysine (By similarity).);MOD_RES (N6-acetyllysine.);MOD_RES (Phosphoserine.);REGION (Interaction with BRCA1.);REGION (MTAD.);REGION (NTD.);NP_BIND (ATP.);DOMAIN (DRBM 2.);DOMAIN (Helicase ATP-binding.);DOMAIN (Helicase C-terminal.);MUTAGEN (W->A: Abrogates transcriptional activation by the MTAD domain.);MUTAGEN (W->A: Abrogates transcriptional activation and RNA polymerase II binding by the MTAD domain.);MUTAGEN (K->R: Abrogates transcriptional activation.);MUTAGEN (Missing: Abolishes nuclear localization.);MUTAGEN (R->L: Abolishes nuclear localization.);DOMAIN (DRBM 2. {ECO:0000255|PROSITE- ProRule:PRU00266, ECO:0000269|PubMed:23361462, ECO:0000269|PubMed:9111062}.);DOMAIN (Helicase ATP-binding. {ECO:0000255|PROSITE-ProRule:PRU00541, ECO:0000269|PubMed:20510246}.);DOMAIN (Helicase C-terminal. {ECO:0000255|PROSITE-ProRule:PRU00542}.);NP_BIND (ATP. {ECO:0000244|PDB:3LLM, ECO:0000269|PubMed:11416126, ECO:0000269|PubMed:20510246}.);REGION (siRNA-binding. {ECO:0000244|PDB:3VYX, ECO:0000269|PubMed:23361462}.);REGION (Interaction with BRCA1. {ECO:0000269|PubMed:9662397}.);REGION (siRNA-binding. {ECO:0000305|PubMed:23361462}.);REGION (Necessary for interaction with RNA polymerase II holoenzyme. {ECO:0000269|PubMed:9323138}.);REGION (Necessary for interaction with H2AFX. {ECO:0000269|PubMed:15613478}.);REGION (MTAD. {ECO:0000269|PubMed:11416126}.);REGION (Core helicase. {ECO:0000305|PubMed:25062910}.);REGION (HA2. {ECO:0000269|PubMed:25062910}.);REGION (OB-fold. {ECO:0000269|PubMed:20696886, ECO:0000269|PubMed:25062910, ECO:0000269|PubMed:25149208}.);REGION (RGG. {ECO:0000269|PubMed:10207077, ECO:0000269|PubMed:25062910, ECO:0000269|PubMed:25149208, ECO:0000269|PubMed:9111062}.);MOTIF (Nuclear localization signal (NLS1). {ECO:0000255}.);MOTIF (Nuclear localization signal (NLS2). {ECO:0000269|PubMed:16375861}.);METAL (Manganese. {ECO:0000244|PDB:3LLM, ECO:0000269|PubMed:20510246}.);MOD_RES (N6-acetyllysine; alternate. {ECO:0000250|UniProtKB:O70133}.);MOD_RES (N6-methyllysine; alternate. {ECO:0000244|PubMed:24129315}.);MOD_RES (N6-acetyllysine. {ECO:0000244|PubMed:19608861}.);MOD_RES (Phosphoserine. {ECO:0000244|PubMed:17525332, ECO:0000244|PubMed:23186163}.);MOD_RES (Phosphoserine. {ECO:0000244|PubMed:23186163}.);MOD_RES (Asymmetric dimethylarginine. {ECO:0000250|UniProtKB:O70133}.);MOD_RES (Omega-N-methylarginine. {ECO:0000244|PubMed:24129315}.);CROSSLNK (Glycyl lysine isopeptide (Lys-Gly) (interchain with G-Cter in SUMO2). {ECO:0000244|PubMed:28112733}.);MUTAGEN (K->A: Reduces siRNA-binding and interaction with AGO2. {ECO:0000269|PubMed:23361462}.);MUTAGEN (N->A: Reduces siRNA-binding and interaction with AGO2; when associated with A-187. {ECO:0000269|PubMed:23361462}.);MUTAGEN (Q->A: Reduces siRNA-binding and interaction with AGO2; when associated with A-186. {ECO:0000269|PubMed:23361462}.);MUTAGEN (H->A: Reduces siRNA-binding and interaction with AGO2. {ECO:0000269|PubMed:23361462}.);MUTAGEN (N->A: Inhibits siRNA-binding and interaction with AGO2; when associated with A-235 and A-236. {ECO:0000269|PubMed:23361462}.);MUTAGEN (K->A: Inhibits siRNA-binding and interaction with AGO2; when associated with A-234 and A-236. {ECO:0000269|PubMed:23361462}.);MUTAGEN (K->A: Inhibits siRNA-binding and interaction with AGO2; when associated with A-234 and A-235. {ECO:0000269|PubMed:23361462}.);MUTAGEN (W->A: Abrogates transcriptional activation by the MTAD region. No change in RNA polymerase II holoenzyme binding. {ECO:0000269|PubMed:11416126}.);MUTAGEN (W->A: Abrogates transcriptional activation and RNA polymerase II binding by the MTAD region. No change in ATP binding and ATPase activities. {ECO:0000269|PubMed:11416126}.);MUTAGEN (I->A: Reduces NUP98-induced mRNA transcription and alternative splicing activities. {ECO:0000269|PubMed:28221134}.);MUTAGEN (K->R,N: Inhibits interaction with AGO2, DICER1 and TARBP2. Abrogates helicase activity and transcriptional activation. Does not inhibit binding to origins of DNA replication. {ECO:0000269|PubMed:15355351, ECO:0000269|PubMed:17531811, ECO:0000269|PubMed:24990949, ECO:0000269|PubMed:9323138}.);MUTAGEN (K->R: Reduces NUP98-induced mRNA transcription and alternative splicing activities. {ECO:0000269|PubMed:28221134}.);MUTAGEN (D->A: Does not inhibit binding to origins of DNA replication; when associated with A-512. {ECO:0000269|PubMed:24990949}.);MUTAGEN (E->A: Does not inhibit binding to origins of DNA replication; when associated with A-511. {ECO:0000269|PubMed:24990949}.);MUTAGEN (S->L: Does not inhibit binding to origins of DNA replication. {ECO:0000269|PubMed:24990949}.);MUTAGEN (R->A: Localizes in the nucleus and interacts with the importin complex. {ECO:0000269|PubMed:16375861}.);MUTAGEN (K->A: Localizes in the cytoplasm and does not interact with the importin complex. {ECO:0000269|PubMed:16375861}.);MUTAGEN (Missing: Abolishes nuclear localization. {ECO:0000269|PubMed:10207077}.);MUTAGEN (R->A: Localizes in the nucleus and the cytoplasm and interacts weakly with the importin complex. {ECO:0000269|PubMed:16375861}.);MUTAGEN (R->L: Abolishes nuclear localization. {ECO:0000269|PubMed:10207077}.)
T-353	GAPEGGQPYPVLR	ELVLDCRFAPKRRRRGAPEGGQPYPVLRVA	RRRR	sp|Q04912|RON_HUMAN	sp|Q04912|RON_HUMAN	MST1R	310	322	2.39E-13	167.11	4393	4393	-0.100442018	-0.402734402	-0.378737899	0.15974947	-0.365056599	-0.11045717	0.033546823	0.041123735	0.002924588	0.316986039	0.096838594	0.251331217	-0.036132971	0.184445173	0.09592393	-0.026835317	Q04912	GAPEGGQPYPVLR	YES	Macrophage-stimulating protein receptor	RON_HUMAN;Q04912;Macrophage-stimulating protein receptor;MSP receptor;CDw136 ;Protein-tyrosine kinase 8 ;p185-Ron ;RON;MST1R;PTK8	(Human)	3		CRFAPKRRRR	GAPEGGQPYP	RRRRGAPE	310	1400	X					COMPBIAS (Poly-Arg.);DISULFID ();SIGNAL (Potential.);CHAIN (Macrophage-stimulating protein receptor alpha chain (Potential).);CARBOHYD (N-linked (GlcNAc...) (Potential).);SIGNAL ({ECO:0000255}.);CHAIN (Macrophage-stimulating protein receptor alpha chain. {ECO:0000255}.);CARBOHYD (N-linked (GlcNAc...) asparagine. {ECO:0000255}.);DISULFID ({ECO:0000255|PROSITE-ProRule:PRU00352, ECO:0000269|PubMed:22848655}.)	DISULFID ();DOMAIN (Sema.);CHAIN (Macrophage-stimulating protein receptor.);TOPO_DOM (Extracellular (Potential).);TOPO_DOM (Extracellular. {ECO:0000255}.);DOMAIN (Sema. {ECO:0000255|PROSITE- ProRule:PRU00352}.);DISULFID ({ECO:0000255|PROSITE-ProRule:PRU00352, ECO:0000269|PubMed:22848655}.)	MOD_RES (Phosphotyrosine; by autocatalysis (Probable).);MOD_RES (Phosphotyrosine; by autocatalysis.);ACT_SITE (Proton acceptor (Probable).);COMPBIAS (Poly-Leu.);NP_BIND (ATP.);DISULFID ();DOMAIN (IPT/TIG 1.);DOMAIN (IPT/TIG 2.);DOMAIN (IPT/TIG 3.);DOMAIN (Protein kinase.);CHAIN (Macrophage-stimulating protein receptor beta chain (Potential).);BINDING (ATP.);TOPO_DOM (Cytoplasmic (Potential).);CARBOHYD (N-linked (GlcNAc...) (Potential).);CARBOHYD (N-linked (GlcNAc...).);TRANSMEM (Helical; (Potential).);CHAIN (Macrophage-stimulating protein receptor beta chain. {ECO:0000255}.);TOPO_DOM (Cytoplasmic. {ECO:0000255}.);TRANSMEM (Helical. {ECO:0000255}.);DOMAIN (Protein kinase. {ECO:0000255|PROSITE- ProRule:PRU00159}.);ACT_SITE (Proton acceptor. {ECO:0000305|PubMed:20726546}.);MOD_RES (Phosphotyrosine; by autocatalysis. {ECO:0000305|PubMed:15632155, ECO:0000305|PubMed:20726546}.);MOD_RES (Phosphotyrosine; by autocatalysis. {ECO:0000305|PubMed:15632155}.);MOD_RES (Phosphotyrosine; by autocatalysis. {ECO:0000269|PubMed:15632155}.);CARBOHYD (N-linked (GlcNAc...) asparagine. {ECO:0000255}.);CARBOHYD (N-linked (GlcNAc...) asparagine. {ECO:0000269|PubMed:22848655}.);DISULFID ({ECO:0000255|PROSITE-ProRule:PRU00352, ECO:0000269|PubMed:22848655}.)	285		-669
T-354	GAPEVLVSAPR	RALLLQLRLALLVAAGAPEVLVSAPRSLVW	LVAA	sp|Q7Z4H8|PLGT3_HUMAN	sp|Q7Z4H8|PLGT3_HUMAN	POGLUT3	21	31	2.38E-06	162.36	4395	4395	-0.817766282	-0.431184219	-0.408494753	0.19212734	-0.039530905	0.04774542	0.017578222	0.008007714	-0.013190253	0.292066201	0.290910073	0.157351744	0.104934995	0.019526026	0.21991961	-0.05432525	Q7Z4H8	GAPEVLVSAPR	YES	PLGT3_HUMAN	KDEL2_HUMAN;Q7Z4H8;KDELC2	(Human)	11		QLRLALLVAA	GAPEVLVSAP	LVAAGAPE	21	507	X			Subtiligase Based Positive Selection		SIGNAL (Potential.);SIGNAL ({ECO:0000255}.)		CHAIN (KDEL motif-containing protein 2.);CARBOHYD (N-linked (GlcNAc...).);MOTIF (Prevents secretion from ER (Potential).);REPEAT (Filamin.);CHAIN (Protein O-glucosyltransferase 3.);MOTIF (Prevents secretion from ER. {ECO:0000255|PROSITE-ProRule:PRU10138}.);CARBOHYD (N-linked (GlcNAc...) asparagine. {ECO:0000269|PubMed:19159218}.)	0
T-355	GAQKAETAANR	KAIMTYVSSFYHAFSGAQKAETAANRICKV	HAFS	sp|O43707|ACTN4_HUMAN;sp|P12814|ACTN1_HUMAN	sp|O43707|ACTN4_HUMAN	ACTN4	270	280	0.0078731	79.201	4407	4407	-0.314248645	0.072177123	-0.137991247	-0.11785047	0.351139643	0.095169439	0.197048985	-0.122373741	-0.197636132	-0.009838776	-0.164241531	-0.109430529	0.04032142	0.096289952	0.020981947	0.148938841	O43707	GAQKAETAANR	YES	Alpha-actinin-4	ACTN4_HUMAN;O43707;Alpha-actinin-4;F-actin cross-linking protein ;Non-muscle alpha-actinin 4;ACTN4	(Human)	19		YVSSFYHAFS	GAQKAETAAN	HAFSGAQK	270	911						COMPBIAS (Poly-Gly.);DOMAIN (Actin-binding.);DOMAIN (CH 1.);DOMAIN (CH 2.);MOD_RES (N6-acetyllysine.);REGION (Polyphosphoinositide (PIP2)-binding (Potential).);DOMAIN (Calponin-homology (CH) 1. {ECO:0000255|PROSITE-ProRule:PRU00044}.);DOMAIN (Calponin-homology (CH) 2. {ECO:0000255|PROSITE-ProRule:PRU00044}.);REGION (Actin-binding.);REGION (Interaction with VCL. {ECO:0000244|PDB:1YDI, ECO:0000269|PubMed:15988023}.);REGION (Polyphosphoinositide (PIP2)-binding. {ECO:0000255}.);MOTIF (LXXLL motif. {ECO:0000269|PubMed:22351778}.);COMPBIAS (Poly-Gly. {ECO:0000255}.);MOD_RES (Phosphotyrosine. {ECO:0000250|UniProtKB:P12814}.);MOD_RES (N6-acetyllysine. {ECO:0000244|PubMed:19608861}.);MOD_RES (N6-acetyllysine. {ECO:0000250|UniProtKB:P12814}.);MOD_RES (Phosphothreonine. {ECO:0000244|PubMed:24275569}.);MUTAGEN (LL->AA: Reduced interaction with RARA. Loss of the transcriptional coac tivator activity toward RARA. {ECO:0000269|PubMed:22351778}.)	CHAIN (Alpha-actinin-4.)	CROSSLNK (Glycyl lysine isopeptide (Lys-Gly) (interchain with G-Cter in ubiquitin).);CA_BIND (1 (Potential).);CA_BIND (2 (Potential).);REPEAT (Spectrin 1.);REPEAT (Spectrin 2.);REPEAT (Spectrin 3.);REPEAT (Spectrin 4.);DOMAIN (EF-hand 1.);DOMAIN (EF-hand 2.);MOD_RES (N6-acetyllysine.);MOD_RES (N6-acetyllysine (By similarity).);REGION (Mediates interaction with MICALL2 (By similarity).);DOMAIN (EF-hand 1. {ECO:0000255|PROSITE- ProRule:PRU00448}.);DOMAIN (EF-hand 2. {ECO:0000255|PROSITE- ProRule:PRU00448}.);REPEAT (Spectrin 1. {ECO:0000255}.);REPEAT (Spectrin 2. {ECO:0000255}.);REPEAT (Spectrin 3. {ECO:0000255}.);REPEAT (Spectrin 4. {ECO:0000255}.);CA_BIND (1. {ECO:0000255|PROSITE- ProRule:PRU00448}.);CA_BIND (2. {ECO:0000255|PROSITE- ProRule:PRU00448}.);REGION (Mediates interaction with MICALL2. {ECO:0000250|UniProtKB:P57780}.);MOD_RES (N6-acetyllysine. {ECO:0000244|PubMed:19608861}.);MOD_RES (Phosphoserine. {ECO:0000250|UniProtKB:P12814}.);MOD_RES (N6-acetyllysine. {ECO:0000250|UniProtKB:P57780}.);MOD_RES (Phosphoserine. {ECO:0000250|UniProtKB:Q9Z1P2}.)
T-356	GAQPEETPR	APRVSQGSKDPAEGDGAQPEETPRDGDKPE	AEGD	sp|Q14697|GANAB_HUMAN	sp|Q14697|GANAB_HUMAN	GANAB	198	206	0.019023	90.657	4408	4408	0.532529319	0.226538081	0.571520012	0.320037772	0.611178882	0.711664706	0.369492944	-1.130699783	-0.751405416	-0.518611427	-0.170992476	-0.728246507	-0.844754963	-0.440923668	-0.506110346	-0.068323039	Q14697	GAQPEETPR	YES	Neutral alpha-glucosidase AB	GANAB_HUMAN;Q14697;Neutral alpha-glucosidase AB;Alpha-glucosidase 2 ;Glucosidase II subunit alpha;GANAB;G2AN;KIAA0088	(Human)	11		QGSKDPAEGD	GAQPEETPRD	AEGDGAQP	198	944						SIGNAL (Potential.);CARBOHYD (N-linked (GlcNAc...).);SIGNAL ({ECO:0000255}.);MOD_RES (Phosphoserine. {ECO:0000244|PubMed:23186163}.);CARBOHYD (N-linked (GlcNAc...) asparagine. {ECO:0000269|PubMed:3881423}.);DISULFID ({ECO:0000250|UniProtKB:Q8BHN3}.)	CHAIN (Neutral alpha-glucosidase AB.)	ACT_SITE (Nucleophile.);ACT_SITE (By similarity.);ACT_SITE (Proton donor (By similarity).);MUTAGEN (D->N: Loss of activity.);ACT_SITE (Nucleophile. {ECO:0000305|PubMed:10929008}.);ACT_SITE (Proton donor. {ECO:0000250|UniProtKB:Q8BHN3}.);BINDING (Substrate. {ECO:0000250|UniProtKB:Q8BHN3}.);DISULFID ({ECO:0000250|UniProtKB:Q8BHN3}.);MUTAGEN (D->N: Loss of activity. {ECO:0000269|PubMed:10929008}.)	169
T-357	GASSAGLGPVVR	LTLLVLLRGPPVARAGASSAGLGPVVRCEP	VARA	sp|P17936|IBP3_HUMAN	sp|P17936|IBP3_HUMAN	IGFBP3	28	39	6.26E-09	167.12	4410;4411;4412	4410	-1.531820651	0.384112172	0.225526397	0.265433589	0.525795398	0.657172763	0.474687005	0.26911863	0.37959913	0.498393174	-0.151747044	-0.129968483	-0.245921549	-1.526409156	-1.585699287	-1.665265764	P17936	GASSAGLGPVVR	YES	IBP3_HUMAN	IBP3_HUMAN;P17936;IGFBP3;IBP3;I31;I31.952	(Human)	7		LLRGPPVARA	GASSAGLGPV	VARAGASS	28	291	X		KLK5	unknown		SIGNAL ();SIGNAL ({ECO:0000269|PubMed:15340161, ECO:0000269|PubMed:1697583, ECO:0000269|PubMed:1726837}.)		DISULFID (By similarity.);COMPBIAS (Ser/Thr-rich.);CHAIN (Insulin-like growth factor-binding protein 3.);CARBOHYD (N-linked (GlcNAc...) (complex).);REGION (IGF-binding (Potential).);DOMAIN (IGFBP N-terminal.);DOMAIN (Thyroglobulin type-1.);DOMAIN (IGFBP N-terminal. {ECO:0000255|PROSITE- ProRule:PRU00653}.);DOMAIN (Thyroglobulin type-1. {ECO:0000255|PROSITE-ProRule:PRU00500}.);REGION (IGF-binding. {ECO:0000255}.);MOD_RES (Phosphoserine; by FAM20C. {ECO:0000269|PubMed:26091039}.);CARBOHYD (N-linked (GlcNAc...) (complex) asparagine. {ECO:0000269|PubMed:19139490}.);CARBOHYD (N-linked (GlcNAc...) (complex) asparagine. {ECO:0000269|PubMed:14760718, ECO:0000269|PubMed:16335952, ECO:0000269|PubMed:19139490, ECO:0000269|PubMed:19159218}.);CARBOHYD (N-linked (GlcNAc...) (complex) asparagine. {ECO:0000269|PubMed:16335952, ECO:0000269|PubMed:19139490}.);DISULFID ({ECO:0000255|PROSITE-ProRule:PRU00500}.)	0
T-358	GAVTDVEATR	QGTASQYFMLLLLTDGAVTDVEATREAVVR	LLTD	sp|Q99829|CPNE1_HUMAN	sp|Q99829|CPNE1_HUMAN	CPNE1	423	432	0.00022889	116.52	4420	4420	0.293069162	0.493751636	0.361083788	0.326682405	0.409137101	0.366018881	0.318145983	-0.697074104	-0.444681825	-0.47833229	-0.094042062	-0.53385622	-0.3058675	-0.379735456	-0.241012814	-0.244570761	Q99829	GAVTDVEATR	YES	Copine-1	CPNE1_HUMAN;Q99829;Copine-1;Copine I;CPNE1;CPN1	(Human)	20		QYFMLLLLTD	GAVTDVEATR	LLTDGAVT	423	537						DOMAIN (C2 1.);DOMAIN (C2 2.);MOD_RES (N6-acetyllysine.);DOMAIN (C2 1. {ECO:0000255|PROSITE- ProRule:PRU00041}.);DOMAIN (C2 2. {ECO:0000255|PROSITE- ProRule:PRU00041}.);MOD_RES (N6-acetyllysine. {ECO:0000244|PubMed:19608861}.);MUTAGEN (D->A: Inhibits translocation to the cell membrane in a calcium-dependent manner and does not inhibit neuronal progenitor cell differentiation; when associated with A-90. {ECO:0000269|PubMed:25450385}.);MUTAGEN (D->A: Inhibits translocation to the cell membrane in a calcium-dependent manner and does not inhibit neuronal progenitor cell differentiation; when associated with A-21. {ECO:0000269|PubMed:25450385}.);MUTAGEN (D->A: Inhibits translocation to the cell membrane in a calcium-dependent manner and does not inhibit neuronal progenitor cell differentiation; when associated with A-222. {ECO:0000269|PubMed:25450385}.);MUTAGEN (D->A: Inhibits translocation to the cell membrane in a calcium-dependent manner and does not inhibit neuronal progenitor cell differentiation; when associated with A-216. {ECO:0000269|PubMed:25450385}.)	DOMAIN (VWFA.);CHAIN (Copine-1.);DOMAIN (VWFA. {ECO:0000255|PROSITE- ProRule:PRU00219}.)
T-359	GDDPLLTYR	NEDQSMGNWQIKRQNGDDPLLTYRFPPKFT	KRQN	sp|P02545|LMNA_HUMAN	sp|P02545|LMNA_HUMAN	LMNA	474	482	0.0020747	138.54	4446	4446	0.10483079	0.080375291	-0.130099834	0.097625745	0.622153476	0.404304358	0.352279812	-0.188641657	-0.214904384	-0.194254401	-0.318378479	-0.216776738	-0.343760075	-0.214620925	-0.117079566	-0.156762192	P02545	GDDPLLTYR	YES	Lamin-A/C	LMNA_HUMAN;P02545;Lamin-A/C;70 kDa lamin ;Renal carcinoma antigen NY-REN-32;LMNA	(Human)	1		MGNWQIKRQN	GDDPLLTYRF	KRQNGDDP	474	664						MOTIF (Nuclear localization signal (Potential).);MOD_RES (N-acetylmethionine.);MOD_RES (Phosphothreonine.);MOD_RES (Phosphoserine.);MOD_RES (N6-acetyllysine; alternate (By similarity).);MOD_RES (N6-succinyllysine; alternate (By similarity).);MOD_RES (N6-acetyllysine.);MOD_RES (N6-acetyllysine (By similarity).);MOD_RES (Phosphoserine (By similarity).);REGION (Interaction with MLIP.);REGION (Head.);REGION (Rod.);REGION (Coil 1A.);REGION (Linker 1.);REGION (Coil 1B.);REGION (Linker 2.);REGION (Coil 2.);CROSSLNK (Glycyl lysine isopeptide (Lys-Gly) (interchain with G-Cter in SUMO); alternate.);MUTAGEN (K->L: Decreased sumoylation; aberrant localization with decreased nuclear rim staining and formation of intranuclear foci; associated with increased cell death.);SITE (Heptad change of phase.);SITE (Stutter (By similarity).);DOMAIN (IF rod. {ECO:0000255|PROSITE- ProRule:PRU01188}.);REGION (Interaction with MLIP. {ECO:0000269|PubMed:21498514}.);MOTIF (Nuclear localization signal. {ECO:0000255}.);SITE (Stutter. {ECO:0000250}.);MOD_RES (N-acetylmethionine. {ECO:0000244|PubMed:20068231}.);MOD_RES (Phosphothreonine. {ECO:0000244|PubMed:20068231}.);MOD_RES (Phosphoserine. {ECO:0000244|PubMed:18669648, ECO:0000244|PubMed:20068231, ECO:0000244|PubMed:23186163, ECO:0000244|PubMed:24275569}.);MOD_RES (Phosphoserine. {ECO:0000244|PubMed:18669648}.);MOD_RES (Phosphothreonine. {ECO:0000244|PubMed:16964243, ECO:0000244|PubMed:18669648, ECO:0000244|PubMed:20068231, ECO:0000244|PubMed:23186163, ECO:0000244|PubMed:24275569}.);MOD_RES (Phosphoserine. {ECO:0000244|PubMed:16964243, ECO:0000244|PubMed:18669648, ECO:0000244|PubMed:20068231, ECO:0000244|PubMed:23186163, ECO:0000244|PubMed:24275569, ECO:0000269|Ref.9}.);MOD_RES (N6-acetyllysine; alternate. {ECO:0000250|UniProtKB:P48678}.);MOD_RES (N6-succinyllysine; alternate. {ECO:0000250|UniProtKB:P48678}.);MOD_RES (Phosphoserine. {ECO:0000244|PubMed:23186163}.);MOD_RES (N6-acetyllysine. {ECO:0000244|PubMed:19608861}.);MOD_RES (N6-acetyllysine. {ECO:0000250|UniProtKB:P48678}.);MOD_RES (Phosphoserine. {ECO:0000244|PubMed:20068231, ECO:0000244|PubMed:23186163, ECO:0000244|PubMed:24275569}.);MOD_RES (N6-acetyllysine; alternate. {ECO:0000244|PubMed:19608861}.);MOD_RES (Phosphoserine. {ECO:0000244|PubMed:17081983, ECO:0000244|PubMed:20068231}.);MOD_RES (Phosphoserine. {ECO:0000244|PubMed:24275569}.);MOD_RES (Phosphoserine. {ECO:0000244|PubMed:16964243, ECO:0000244|PubMed:18669648, ECO:0000244|PubMed:20068231, ECO:0000244|PubMed:21406692, ECO:0000244|PubMed:23186163, ECO:0000244|PubMed:24275569}.);MOD_RES (Phosphoserine. {ECO:0000244|PubMed:16964243, ECO:0000244|PubMed:18669648, ECO:0000244|PubMed:20068231, ECO:0000244|PubMed:21406692, ECO:0000244|PubMed:23186163}.);MOD_RES (Phosphoserine. {ECO:0000244|PubMed:16964243, ECO:0000244|PubMed:18669648, ECO:0000244|PubMed:20068231, ECO:0000244|PubMed:24275569}.);MOD_RES (Phosphoserine. {ECO:0000244|PubMed:20068231, ECO:0000244|PubMed:21406692, ECO:0000244|PubMed:24275569}.);MOD_RES (Phosphoserine. {ECO:0000250|UniProtKB:P48678}.);MOD_RES (Phosphoserine. {ECO:0000244|PubMed:20068231}.);MOD_RES (Phosphoserine. {ECO:0000244|PubMed:18669648, ECO:0000244|PubMed:20068231, ECO:0000244|PubMed:21406692, ECO:0000244|PubMed:23186163, ECO:0000244|PubMed:24275569}.);CROSSLNK (Glycyl lysine isopeptide (Lys-Gly) (interchain with G-Cter in SUMO2); alternate. {ECO:0000244|PubMed:28112733}.);CROSSLNK (Glycyl lysine isopeptide (Lys-Gly) (interchain with G-Cter in SUMO2). {ECO:0000244|PubMed:25218447, ECO:0000244|PubMed:25772364, ECO:0000244|PubMed:28112733}.);CROSSLNK (Glycyl lysine isopeptide (Lys-Gly) (interchain with G-Cter in SUMO2). {ECO:0000244|PubMed:25218447, ECO:0000244|PubMed:28112733}.);CROSSLNK (Glycyl lysine isopeptide (Lys-Gly) (interchain with G-Cter in SUMO2). {ECO:0000244|PubMed:28112733}.);CROSSLNK (Glycyl lysine isopeptide (Lys-Gly) (interchain with G-Cter in SUMO2). {ECO:0000244|PubMed:25114211, ECO:0000244|PubMed:25218447, ECO:0000244|PubMed:25755297, ECO:0000244|PubMed:28112733}.);CROSSLNK (Glycyl lysine isopeptide (Lys-Gly) (interchain with G-Cter in SUMO2); alternate. {ECO:0000244|PubMed:25755297, ECO:0000244|PubMed:28112733}.);CROSSLNK (Glycyl lysine isopeptide (Lys-Gly) (interchain with G-Cter in SUMO2); alternate. {ECO:0000244|PubMed:25218447, ECO:0000244|PubMed:25772364, ECO:0000244|PubMed:28112733}.);CROSSLNK (Glycyl lysine isopeptide (Lys-Gly) (interchain with G-Cter in SUMO2). {ECO:0000244|PubMed:25218447, ECO:0000244|PubMed:25755297, ECO:0000244|PubMed:25772364, ECO:0000244|PubMed:28112733}.);CROSSLNK (Glycyl lysine isopeptide (Lys-Gly) (interchain with G-Cter in SUMO2). {ECO:0000244|PubMed:25218447, ECO:0000244|PubMed:25755297, ECO:0000244|PubMed:28112733}.);MUTAGEN (K->L: Decreased sumoylation; aberrant localization with decreased nuclear rim staining and formation of intranuclear foci; associated with increased cell death. {ECO:0000269|PubMed:18606848}.)	CHAIN (Prelamin-A/C.);CHAIN (Lamin-A/C.);REGION (Tail.);DOMAIN (LTD. {ECO:0000255|PROSITE- ProRule:PRU01187}.)	MOD_RES (Phosphothreonine (By similarity).);MOD_RES (Phosphothreonine.);MOD_RES (Phosphoserine (By similarity).);MOD_RES (Phosphoserine.);MOD_RES (Cysteine methyl ester.);LIPID (S-farnesyl cysteine.);MUTAGEN (R->A: Does not affect tail cleavage.);MUTAGEN (L->R: Completely inhibits tail cleavage.);MUTAGEN (L->A: Completely inhibits tail cleavage.);MUTAGEN (N->A: Partially inhibits tail cleavage.);MUTAGEN (C->S: Loss of interaction with NARF. Abolishes farnesylation.);SITE (Cleavage; by endoprotease.);PROPEP (Removed in Lamin-A/C form.);PROPEP (Removed in Prelamin-A/C form and in Lamin-A/C form.);MOD_RES (Phosphothreonine. {ECO:0000250|UniProtKB:P48679}.);MOD_RES (Phosphothreonine. {ECO:0000244|PubMed:20068231}.);MOD_RES (Phosphoserine. {ECO:0000244|PubMed:23186163}.);MOD_RES (Phosphoserine. {ECO:0000250|UniProtKB:P48678}.);MOD_RES (Phosphothreonine. {ECO:0000250|UniProtKB:P48678}.);MOD_RES (Phosphoserine. {ECO:0000244|PubMed:24275569}.);MOD_RES (Phosphoserine. {ECO:0000244|PubMed:16964243, ECO:0000244|PubMed:17924679, ECO:0000244|PubMed:18220336, ECO:0000244|PubMed:18669648, ECO:0000244|PubMed:20068231, ECO:0000244|PubMed:23186163}.);MOD_RES (Phosphoserine. {ECO:0000244|PubMed:16964243, ECO:0000244|PubMed:18669648, ECO:0000244|PubMed:18691976, ECO:0000244|PubMed:20068231, ECO:0000244|PubMed:23186163}.);MOD_RES (Phosphoserine. {ECO:0000244|PubMed:16964243, ECO:0000244|PubMed:18669648, ECO:0000244|PubMed:20068231, ECO:0000244|PubMed:21406692, ECO:0000244|PubMed:23186163, ECO:0000244|PubMed:24275569}.);MOD_RES (Phosphoserine. {ECO:0000244|PubMed:18669648, ECO:0000244|PubMed:20068231}.);MOD_RES (Cysteine methyl ester. {ECO:0000269|PubMed:8175923, ECO:0000269|PubMed:9030603}.);LIPID (S-farnesyl cysteine. {ECO:0000269|PubMed:8175923, ECO:0000269|PubMed:9030603}.);CROSSLNK (Glycyl lysine isopeptide (Lys-Gly) (interchain with G-Cter in SUMO2). {ECO:0000244|PubMed:28112733}.);CROSSLNK (Glycyl lysine isopeptide (Lys-Gly) (interchain with G-Cter in SUMO1); alternate. {ECO:0000244|PubMed:25114211}.);CROSSLNK (Glycyl lysine isopeptide (Lys-Gly) (interchain with G-Cter in SUMO2); alternate. {ECO:0000244|PubMed:25114211, ECO:0000244|PubMed:28112733}.);MUTAGEN (R->A: Does not affect tail cleavage. {ECO:0000269|PubMed:22355414}.);MUTAGEN (L->R: Completely inhibits tail cleavage. {ECO:0000269|PubMed:22355414}.);MUTAGEN (L->A: Completely inhibits tail cleavage. {ECO:0000269|PubMed:22355414}.);MUTAGEN (N->A: Partially inhibits tail cleavage. {ECO:0000269|PubMed:22355414}.);MUTAGEN (C->S: Loss of interaction with NARF. Abolishes farnesylation. {ECO:0000269|PubMed:10514485, ECO:0000269|PubMed:22355414}.)		-191
T-360	GDGTGGKSIYGER	RVIKDFMIQGGDFTRGDGTGGKSIYGERFP	DFTR	sp|P23284|PPIB_HUMAN	sp|P23284|PPIB_HUMAN	PPIB	110	122	0.00061662	94.09	4458;4459	4458	-0.043663151	0.042448409	0.042448409	0.042448409	-0.043663151	-0.11963377	-0.129326866	-0.129326866	0.16300865	0.16300865	-0.109099504	0.16300865	-0.109099504	0.003800663	0.003800663	0.003800663	P23284	GDGTGGKSIYGER	YES	Peptidyl-prolyl cis-trans isomerase B	PPIB_HUMAN;P23284;Peptidyl-prolyl cis-trans isomerase B;PPIase B;Cyclophilin B ;Rotamase B ;S-cyclophilin Short=SCYLP;PPIB;CYPB	(Human)	15		FMIQGGDFTR	GDGTGGKSIY	DFTRGDGT	110	216						SIGNAL ();SIGNAL ({ECO:0000269|PubMed:2000394}.);MOD_RES (N6-succinyllysine. {ECO:0000250|UniProtKB:Q99KR7}.)	DOMAIN (PPIase cyclophilin-type.);CHAIN (Peptidyl-prolyl cis-trans isomerase B.);DOMAIN (PPIase cyclophilin-type. {ECO:0000255|PROSITE-ProRule:PRU00156}.)	MOD_RES (N6-acetyllysine; alternate (By similarity).);MOD_RES (N6-succinyllysine; alternate (By similarity).);MOTIF (Prevents secretion from ER.);MUTAGEN (K->A: Impairs interaction with CLGN and CANX.);CARBOHYD (N-linked (GlcNAc...) (Potential).);MOD_RES (N6-acetyllysine. {ECO:0000250|UniProtKB:Q99KR7}.);MOD_RES (S-nitrosocysteine. {ECO:0000250|UniProtKB:Q99KR7}.);MOD_RES (N6-acetyllysine; alternate. {ECO:0000250|UniProtKB:P24369}.);MOD_RES (N6-succinyllysine; alternate. {ECO:0000250|UniProtKB:P24369}.);CARBOHYD (N-linked (GlcNAc...) asparagine. {ECO:0000255}.);MUTAGEN (K->A: Impairs interaction with CLGN and CANX. {ECO:0000269|PubMed:20801878}.)	76
T-361	GDLTLYQSNTILR	LKASCLYGQLPKFQDGDLTLYQSNTILRHL	KFQD	sp|P09211|GSTP1_HUMAN	sp|P09211|GSTP1_HUMAN	GSTP1	59	71	7.03E-10	147.24	4462;4463	4463	0.16658628	0.351702078	0.470279678	0.400747191	0.358860232	0.388613927	0.396261766	-0.361152675	-0.462091651	-0.445792951	-0.442036722	-0.515224657	-0.183431424	-0.334399718	-0.284387643	-0.287923196	P09211	GDLTLYQSNTILR	YES	GST class-pi	GSTP1_HUMAN;P09211;GST class-pi ;GSTP1-1;GSTP1;FAEES3;GST3	(Human)	11		LYGQLPKFQD	GDLTLYQSNT	KFQDGDLT	59	210					X	MOD_RES (Phosphotyrosine; by EGFR.);REGION (Glutathione binding.);BINDING (Glutathione.);BINDING (Glutathione (By similarity).);MUTAGEN (Y->F: Reduces catalytic activity about 50-fold.);INIT_MET (Removed.);INIT_MET (Removed. {ECO:0000244|PubMed:22223895, ECO:0000269|PubMed:12665801, ECO:0000269|PubMed:3395118, ECO:0000269|PubMed:3864155, ECO:0000269|PubMed:3979555, ECO:0000269|Ref.15}.);REGION (Glutathione binding. {ECO:0000269|PubMed:1522586, ECO:0000269|PubMed:19396894, ECO:0000269|PubMed:19808963, ECO:0000269|PubMed:9012673, ECO:0000269|PubMed:9245401, ECO:0000269|PubMed:9351803, ECO:0000269|PubMed:9398518}.);BINDING (Glutathione. {ECO:0000269|PubMed:1522586, ECO:0000269|PubMed:19396894, ECO:0000269|PubMed:19808963, ECO:0000269|PubMed:9012673, ECO:0000269|PubMed:9245401, ECO:0000269|PubMed:9351803, ECO:0000269|PubMed:9398518}.);MOD_RES (Phosphotyrosine; by EGFR. {ECO:0000269|PubMed:19254954}.);MUTAGEN (Y->F: Reduces catalytic activity about 50-fold. {ECO:0000269|PubMed:1540159, ECO:0000269|PubMed:1567427}.)	CHAIN (Glutathione S-transferase P.);DOMAIN (GST N-terminal.)	MOD_RES (N6-succinyllysine (By similarity).);MOD_RES (N6-acetyllysine.);MOD_RES (Phosphotyrosine; by EGFR.);REGION (Glutathione binding.);DOMAIN (GST C-terminal.);MUTAGEN (D->A: Reduces affinity for glutathione. Slightly reduced catalytic activity.);REGION (Glutathione binding. {ECO:0000269|PubMed:1522586, ECO:0000269|PubMed:19396894, ECO:0000269|PubMed:19808963, ECO:0000269|PubMed:9012673, ECO:0000269|PubMed:9245401, ECO:0000269|PubMed:9351803, ECO:0000269|PubMed:9398518}.);MOD_RES (Phosphothreonine. {ECO:0000244|PubMed:23186163}.);MOD_RES (N6-succinyllysine. {ECO:0000250|UniProtKB:P19157}.);MOD_RES (N6-acetyllysine. {ECO:0000244|PubMed:19608861}.);MOD_RES (Phosphotyrosine; by EGFR. {ECO:0000269|PubMed:19254954}.);MUTAGEN (D->A: Reduces affinity for glutathione. Slightly reduced catalytic activity. {ECO:0000269|PubMed:8433974}.)
T-362	GDTHLGGEDFDQR	LLTIDNGVFEVVATNGDTHLGGEDFDQRVM	VATN	sp|P11021|BIP_HUMAN	sp|P11021|BIP_HUMAN	HSPA5	249	261	4.41E-18	190.85	4497	4497	0.370247275	0.315958292	0.387534235	0.328887927	0.452567054	0.447877556	0.654829451	-0.358542161	-0.341553987	-0.555736306	-0.516993557	-0.538594714	-0.641579692	-0.282684757	-0.56524126	-0.293679968	P11021	GDTHLGGEDFDQR	YES	Endoplasmic reticulum lumenal Ca(2+)-binding protein grp78	GRP78_HUMAN;P11021;Endoplasmic reticulum lumenal Ca(2+)-binding protein grp78 ;GRP-78;Immunoglobulin heavy chain-binding protein Short=BiP;GRP78;HSPA5	(Human)	9		NGVFEVVATN	GDTHLGGEDF	VATNGDTH	249	654				Subtiligase Based Positive Selection		SIGNAL ();MOD_RES (N6-acetyllysine (By similarity).);MOD_RES (Nitrated tyrosine (By similarity).);NP_BIND (ATP.);BINDING (ATP.);SIGNAL ({ECO:0000269|PubMed:2294010, ECO:0000269|PubMed:9150948}.);NP_BIND (ATP. {ECO:0000269|PubMed:21526763}.);BINDING (ATP. {ECO:0000269|PubMed:21526763}.);MOD_RES (Phosphoserine. {ECO:0000250|UniProtKB:P06761}.);MOD_RES (N6-acetyllysine. {ECO:0000250|UniProtKB:P20029}.);MOD_RES (Nitrated tyrosine. {ECO:0000250|UniProtKB:P20029}.);MUTAGEN (T->A: Impaired ATPase activity. {ECO:0000269|PubMed:26655470}.)	CHAIN (78 kDa glucose-regulated protein.);CHAIN (Endoplasmic reticulum chaperone BiP.);REGION (Nucleotide-binding (NBD). {ECO:0000303|PubMed:28286085}.)	MOTIF (Prevents secretion from ER.);MOD_RES (N6-acetyllysine (By similarity).);MOD_RES (N6-succinyllysine (By similarity).);MOD_RES (Phosphothreonine.);MOD_RES (N6,N6,N6-trimethyllysine; by METTL21A; in vitro.);NP_BIND (ATP.);MUTAGEN (K->R: Complete loss of in vitro methylation by METTL21A.);NP_BIND (ATP. {ECO:0000269|PubMed:21526763}.);REGION (Interdomain linker. {ECO:0000250|UniProtKB:G3I8R9}.);REGION (Substrate-binding (SBD). {ECO:0000303|PubMed:28286085}.);MOTIF (Prevents secretion from ER. {ECO:0000255}.);MOD_RES (N6-acetyllysine. {ECO:0000250|UniProtKB:P0DMV8}.);MOD_RES (N6-acetyllysine. {ECO:0000250|UniProtKB:P20029}.);MOD_RES (N6-acetyllysine; alternate. {ECO:0000250|UniProtKB:P20029}.);MOD_RES (N6-succinyllysine. {ECO:0000250|UniProtKB:P20029}.);MOD_RES (Omega-N-methylarginine. {ECO:0000250|UniProtKB:P0DMV8}.);MOD_RES (O-AMP-threonine; alternate. {ECO:0000250|UniProtKB:G3I8R9}.);MOD_RES (Phosphothreonine; alternate. {ECO:0000244|PubMed:20068231, ECO:0000244|PubMed:24275569}.);MOD_RES (N6,N6,N6-trimethyllysine; by METTL21A; in vitro. {ECO:0000244|PubMed:24129315, ECO:0000269|PubMed:23349634, ECO:0000269|PubMed:23921388}.);MOD_RES (N6,N6-dimethyllysine; alternate. {ECO:0000244|PubMed:24129315}.);MOD_RES (N6-methyllysine; alternate. {ECO:0000244|PubMed:24129315}.);MOD_RES (N6-methyllysine. {ECO:0000244|PubMed:24129315}.);MOD_RES (Phosphothreonine. {ECO:0000250|UniProtKB:P20029}.);CROSSLNK (Glycyl lysine isopeptide (Lys-Gly) (interchain with G-Cter in SUMO2). {ECO:0000244|PubMed:25114211, ECO:0000244|PubMed:25218447, ECO:0000244|PubMed:25755297, ECO:0000244|PubMed:28112733}.);CROSSLNK (Glycyl lysine isopeptide (Lys-Gly) (interchain with G-Cter in SUMO1); alternate. {ECO:0000244|PubMed:25114211}.);MUTAGEN (K->R: Complete loss of in vitro methylation by METTL21A. {ECO:0000269|PubMed:23349634, ECO:0000269|PubMed:23921388}.)	230
T-363	GDVSEETMGSR	KFQGASNLTLSETQNGDVSEETMGSRKVKK	ETQN	sp|Q9NVP1|DDX18_HUMAN	sp|Q9NVP1|DDX18_HUMAN	DDX18	41	51	1.40E-05	132.78	4506	4506	0.222480591	0.00708061	0.110649084	0.014603131	0.263990077	0.194307079	0.072026449	0.026335168	-0.173976701	-0.048989794	-0.188020569	-0.148275315	-0.173411926	-0.131771512	-0.242893143	0.065189292	Q9NVP1	GDVSEETMGSR	YES	ATP-dependent RNA helicase DDX18	DDX18_HUMAN;Q9NVP1;ATP-dependent RNA helicase DDX18;DEAD box protein 18 ;Myc-regulated DEAD box protein Short=MrDb;DDX18	(Human)	2		SNLTLSETQN	GDVSEETMGS	ETQNGDVS	41	670							CHAIN (ATP-dependent RNA helicase DDX18.)	COMPBIAS (Poly-Lys.);COMPBIAS (Poly-Gly.);MOTIF (Q motif.);MOTIF (DEAD box.);NP_BIND (ATP (Probable).);DOMAIN (Helicase ATP-binding.);DOMAIN (Helicase C-terminal.);DOMAIN (Helicase ATP-binding. {ECO:0000255|PROSITE-ProRule:PRU00541}.);DOMAIN (Helicase C-terminal. {ECO:0000255|PROSITE-ProRule:PRU00542}.);NP_BIND (ATP. {ECO:0000305}.)
T-364	GEAGPEDSTR	SGGGTGEEPGSQGLNGEAGPEDSTRETPSQ	QGLN	sp|O15355|PPM1G_HUMAN	sp|O15355|PPM1G_HUMAN	PPM1G	188	197	1.52E-05	166.09	4509	4509	0.135851481	-0.323271732	-0.134880493	-0.202755104	0.310441089	0.275551802	-0.003658314	0.15383252	0.397347713	-0.018888331	-0.194767842	-0.282646694	0.138869563	-0.48667149	-0.116875921	0.035722506	O15355	GEAGPEDSTR	YES	Protein phosphatase 1G	PPM1G_HUMAN;O15355;Protein phosphatase 1G;Protein phosphatase 1C ;Protein phosphatase 2C isoform gamma Short=PP2C-gamma ;Protein phosphatase magnesium-dependent 1 gamma;PPM1G;PPM1C	(Human)	2		GEEPGSQGLN	GEAGPEDSTR	QGLNGEAG	188	546						MOD_RES (Phosphoserine.);METAL (Manganese 1 (By similarity).);METAL (Manganese 2 (By similarity).);METAL (Manganese 1; via carbonyl oxygen (By similarity).);INIT_MET (Removed. {ECO:0000269|PubMed:25255805, ECO:0000269|PubMed:25807930}.);METAL (Manganese 1. {ECO:0000250}.);METAL (Manganese 2. {ECO:0000250}.);METAL (Manganese 1; via carbonyl oxygen. {ECO:0000250}.);MOD_RES (Omega-N-methylarginine. {ECO:0000244|PubMed:24129315}.);MOD_RES (Phosphothreonine. {ECO:0000244|PubMed:23186163}.);MOD_RES (Phosphoserine. {ECO:0000244|PubMed:17525332, ECO:0000244|PubMed:23186163}.);LIPID (N-myristoyl glycine. {ECO:0000269|PubMed:25255805, ECO:0000269|PubMed:25807930}.)	CHAIN (Protein phosphatase 1G.);DOMAIN (PPM-type phosphatase. {ECO:0000255|PROSITE-ProRule:PRU01082}.)	MOD_RES (N6-acetyllysine.);MOD_RES (Phosphoserine.);COMPBIAS (Asp/Glu-rich (acidic).);COMPBIAS (Poly-Glu.);COMPBIAS (Poly-Lys.);METAL (Manganese 2 (By similarity).);COMPBIAS (Glu-rich. {ECO:0000255|PROSITE- ProRule:PRU00007}.);METAL (Manganese 2. {ECO:0000250}.);MOD_RES (N6-acetyllysine. {ECO:0000244|PubMed:19608861}.);MOD_RES (Phosphoserine. {ECO:0000244|PubMed:21406692, ECO:0000244|PubMed:23186163}.)
T-365	GEAGVPAEFSIWTR	GGAHKVRAGGPGLERGEAGVPAEFSIWTRE	GLER	sp|O75369|FLNB_HUMAN	sp|O75369|FLNB_HUMAN	FLNB	2206	2219	2.43E-06	123.95	4510;4511	4511	0.023026185	0.059507962	-0.223942784	-0.068389651	-0.243271661	-0.20580343	-0.018144013	0.089994748	0.090270166	0.057903853	-0.173401312	0.046302023	0.088303858	0.246599422	0.252092796	-0.147555228	O75369	GEAGVPAEFSIWTR	YES	Filamin-B	FLNB_HUMAN;O75369;Filamin-B;FLN-B;ABP-278 ;ABP-280 homolog ;Beta-filamin ;Filamin homolog 1 Short=Fh1 ;Filamin-3 ;Thyroid autoantigen ;Truncated actin-binding protein Short=Truncated ABP;FLNB;FLN1L;FLN3;TABP	(Human)	3		VRAGGPGLER	GEAGVPAEFS	GLERGEAG	2206	2602						MOD_RES (Phosphothreonine.);MOD_RES (N6-acetyllysine.);MOD_RES (Phosphoserine.);MOD_RES (N6-acetyllysine (By similarity).);REGION (Interaction with FBLP1.);REGION (Hinge 1 (By similarity).);REGION (Interaction with the cytoplasmic tail of GP1BA.);REPEAT (Filamin 1.);REPEAT (Filamin 2.);REPEAT (Filamin 3.);REPEAT (Filamin 4.);REPEAT (Filamin 5.);REPEAT (Filamin 6.);REPEAT (Filamin 7.);REPEAT (Filamin 8.);REPEAT (Filamin 9.);REPEAT (Filamin 10.);REPEAT (Filamin 11.);REPEAT (Filamin 12.);REPEAT (Filamin 13.);REPEAT (Filamin 14.);REPEAT (Filamin 15.);REPEAT (Filamin 16.);REPEAT (Filamin 17.);REPEAT (Filamin 18.);REPEAT (Filamin 19.);REPEAT (Filamin 20.);DOMAIN (Actin-binding.);DOMAIN (CH 1.);DOMAIN (CH 2.);DOMAIN (Calponin-homology (CH) 1. {ECO:0000255|PROSITE-ProRule:PRU00044}.);DOMAIN (Calponin-homology (CH) 2. {ECO:0000255|PROSITE-ProRule:PRU00044}.);REGION (Actin-binding.);REGION (Interaction with FBLP1. {ECO:0000269|PubMed:12496242}.);REGION (Hinge 1. {ECO:0000250}.);MOD_RES (Phosphothreonine. {ECO:0000244|PubMed:24275569}.);MOD_RES (Phosphothreonine. {ECO:0000244|PubMed:18669648, ECO:0000244|PubMed:20068231}.);MOD_RES (N6-acetyllysine. {ECO:0000244|PubMed:19608861}.);MOD_RES (Phosphoserine. {ECO:0000244|PubMed:20068231}.);MOD_RES (Phosphoserine. {ECO:0000244|PubMed:16964243, ECO:0000244|PubMed:18669648, ECO:0000244|PubMed:19690332, ECO:0000244|PubMed:20068231, ECO:0000244|PubMed:23186163}.);MOD_RES (Phosphoserine. {ECO:0000244|PubMed:18669648}.);MOD_RES (Phosphoserine. {ECO:0000244|PubMed:18669648, ECO:0000244|PubMed:20068231, ECO:0000244|PubMed:24275569}.);MOD_RES (Phosphoserine. {ECO:0000244|PubMed:20068231, ECO:0000244|PubMed:23186163}.);MOD_RES (Phosphoserine. {ECO:0000244|PubMed:18669648, ECO:0000244|PubMed:23186163}.);MOD_RES (N6-acetyllysine. {ECO:0000250|UniProtKB:Q80X90}.);MOD_RES (Phosphoserine. {ECO:0000244|PubMed:18669648, ECO:0000244|PubMed:23186163, ECO:0000244|PubMed:24275569}.);MOD_RES (Phosphoserine. {ECO:0000244|PubMed:24275569}.)	CHAIN (Filamin-B.);REGION (Interaction with FLNA 1.);REGION (Interaction with INPPL1.);REPEAT (Filamin 21.);REGION (Interaction with INPPL1. {ECO:0000269|PubMed:11739414}.)	MOD_RES (Phosphoserine.);MOD_RES (N6-succinyllysine (By similarity).);MOD_RES (N6-acetyllysine.);REGION (Self-association site, tail (By similarity).);REGION (Hinge 2 (By similarity).);REGION (Interaction with FLNA 2.);REPEAT (Filamin 22.);REPEAT (Filamin 23.);REPEAT (Filamin 24.);CROSSLNK (Glycyl lysine isopeptide (Lys-Gly) (interchain with G-Cter in ISG15).);MUTAGEN (K->R: Cytoplasmic localization.);REGION (Self-association site, tail. {ECO:0000250}.);REGION (Hinge 2. {ECO:0000250}.);MOD_RES (Phosphoserine. {ECO:0000244|PubMed:20068231}.);MOD_RES (Phosphoserine. {ECO:0000244|PubMed:20068231, ECO:0000244|PubMed:23186163}.);MOD_RES (Phosphoserine. {ECO:0000244|PubMed:18669648, ECO:0000244|PubMed:19690332, ECO:0000244|PubMed:20068231, ECO:0000244|PubMed:23186163}.);MOD_RES (Phosphoserine. {ECO:0000244|PubMed:18669648, ECO:0000244|PubMed:23186163}.);MOD_RES (Phosphoserine. {ECO:0000244|PubMed:24275569}.);MOD_RES (N6-succinyllysine. {ECO:0000250|UniProtKB:Q80X90}.);MOD_RES (N6-acetyllysine. {ECO:0000244|PubMed:19608861}.);CROSSLNK (Glycyl lysine isopeptide (Lys-Gly) (interchain with G-Cter in ISG15). {ECO:0000269|PubMed:19270716}.);MUTAGEN (K->R: Cytoplasmic localization. {ECO:0000269|PubMed:19270716}.)
T-366	GEALSTLVLNR	NAHRKPLVIIAEDVDGEALSTLVLNRLKVG	EDVD	sp|P10809|CH60_HUMAN	sp|P10809|CH60_HUMAN	HSPD1	280	290	4.78E-08	179.42	4512;4513	4513	0.291595356	0.186686659	0.461834549	0.262798431	0.641171546	0.397598579	0.34972919	-0.471565041	-0.402111358	-0.473583117	-0.569486481	-0.497067246	-0.218750439	-0.231443158	-0.221350421	-0.395600949	P10809	GEALSTLVLNR	YES	60 kDa chaperonin	CH60_HUMAN;P10809;60 kDa chaperonin ;Chaperonin 60 Short=CPN60 ;Heat shock protein 60 Short=HSP-60 Short=Hsp60 ;HuCHA60 ;Mitochondrial matrix protein P1 ;P60 lymphocyte protein;CH60;HSPD1	(Human)	2		PLVIIAEDVD	GEALSTLVLN	EDVDGEAL	280	573						MOD_RES (N6-succinyllysine (By similarity).);MOD_RES (Phosphoserine.);MOD_RES (N6-acetyllysine (By similarity).);MOD_RES (N6-acetyllysine; alternate.);MOD_RES (N6-succinyllysine; alternate (By similarity).);MOD_RES (N6-acetyllysine.);MOD_RES (N6-acetyllysine; alternate (By similarity).);MOD_RES (N6-malonyllysine; alternate.);TRANSIT (Mitochondrion.);TRANSIT (Mitochondrion. {ECO:0000269|PubMed:12665801, ECO:0000269|PubMed:1286669, ECO:0000269|PubMed:1731090, ECO:0000269|PubMed:2079031, ECO:0000269|PubMed:2907406, ECO:0000269|PubMed:7895732, ECO:0000269|PubMed:9150946}.);NP_BIND (ATP. {ECO:0000244|PDB:4PJ1, ECO:0000269|PubMed:25918392}.);BINDING (ATP. {ECO:0000244|PDB:4PJ1, ECO:0000269|PubMed:25918392}.);MOD_RES (N6-succinyllysine. {ECO:0000250|UniProtKB:P63038}.);MOD_RES (Phosphoserine. {ECO:0000244|PubMed:24275569}.);MOD_RES (Phosphoserine. {ECO:0000244|PubMed:16964243, ECO:0000244|PubMed:18669648, ECO:0000244|PubMed:20068231, ECO:0000244|PubMed:21406692, ECO:0000244|PubMed:23186163}.);MOD_RES (N6-acetyllysine. {ECO:0000250|UniProtKB:P63038}.);MOD_RES (N6-acetyllysine; alternate. {ECO:0000244|PubMed:19608861}.);MOD_RES (N6-succinyllysine; alternate. {ECO:0000250|UniProtKB:P63038}.);MOD_RES (Phosphotyrosine. {ECO:0000244|PubMed:24275569}.);MOD_RES (N6-acetyllysine. {ECO:0000244|PubMed:19608861}.);MOD_RES (N6-acetyllysine; alternate. {ECO:0000250|UniProtKB:P63038}.);MOD_RES (N6-malonyllysine; alternate. {ECO:0000269|PubMed:21908771}.)	CHAIN (60 kDa heat shock protein, mitochondrial.)	MOD_RES (N6-acetyllysine (By similarity).);MOD_RES (N6-succinyllysine (By similarity).);MOD_RES (N6-acetyllysine; alternate.);MOD_RES (N6-succinyllysine; alternate (By similarity).);MOD_RES (N6-acetyllysine.);MOD_RES (Phosphoserine (By similarity).);MOD_RES (N6-acetyllysine; alternate (By similarity).);BINDING (ATP; via amide nitrogen and carbonyl oxygen. {ECO:0000244|PDB:4PJ1, ECO:0000269|PubMed:25918392}.);BINDING (ATP. {ECO:0000244|PDB:4PJ1, ECO:0000269|PubMed:25918392}.);MOD_RES (N6-acetyllysine. {ECO:0000250|UniProtKB:P63038}.);MOD_RES (N6-succinyllysine. {ECO:0000250|UniProtKB:P63038}.);MOD_RES (N6-acetyllysine; alternate. {ECO:0000244|PubMed:19608861}.);MOD_RES (N6-succinyllysine; alternate. {ECO:0000250|UniProtKB:P63038}.);MOD_RES (N6-acetyllysine. {ECO:0000244|PubMed:19608861}.);MOD_RES (Phosphoserine. {ECO:0000250|UniProtKB:P63038}.);MOD_RES (N6-acetyllysine; alternate. {ECO:0000250|UniProtKB:P63038}.);MOD_RES (Phosphoserine. {ECO:0000244|PubMed:23186163}.);CROSSLNK (Glycyl lysine isopeptide (Lys-Gly) (interchain with G-Cter in SUMO2). {ECO:0000244|PubMed:28112733}.)
T-367	GEATQSGARPADR	______________________________	____	sp|Q9BQG0|MBB1A_HUMAN	sp|Q9BQG0|MBB1A_HUMAN	MYBBP1A	13	25	0.018656	69.864	4514	4514	-0.152679222	-0.207857934	0.013712661	-0.056463876	0.080496439	-0.076852131	-0.119371638	0.07379394	-0.11362943	0.1376358	-0.056226725	-0.211230976	0.084474772	0.049823518	0.269427447	0.181611245	Q9BQG0	GEATQSGARPADR	YES	MBB1A_HUMAN	MBB1A_HUMAN;Q9BQG0;MYBBP1A;P160	(Human)	17		SRDPAQPMSP	GEATQSGARP	PMSPGEAT	13	1328						MOD_RES (Phosphoserine.);MOD_RES (Phosphoserine. {ECO:0000244|PubMed:16964243, ECO:0000244|PubMed:17081983, ECO:0000244|PubMed:18669648, ECO:0000244|PubMed:18691976, ECO:0000244|PubMed:20068231, ECO:0000244|PubMed:23186163}.)	CHAIN (Myb-binding protein 1A.);REGION (Interaction with MYB (By similarity).);REGION (Interaction with MYB. {ECO:0000250|UniProtKB:Q7TPV4}.)	COMPBIAS (Glu-rich.);MOTIF (Nuclear export signal 1 (By similarity).);MOTIF (Nuclear export signal 2 (By similarity).);MOD_RES (N6-acetyllysine.);MOD_RES (Phosphoserine.);MOD_RES (Phosphothreonine.);MOD_RES (Phosphoserine (By similarity).);MOD_RES (Citrulline (By similarity).);REGION (Required for nuclear and nucleolar localization (By similarity).);REGION (Required for nuclear and nucleolar localization. {ECO:0000250|UniProtKB:Q7TPV4}.);MOTIF (Nuclear export signal 1. {ECO:0000250|UniProtKB:Q7TPV4}.);MOTIF (Nuclear export signal 2. {ECO:0000250|UniProtKB:Q7TPV4}.);MOD_RES (N6-acetyllysine. {ECO:0000244|PubMed:19608861}.);MOD_RES (Phosphoserine. {ECO:0000244|PubMed:17081983, ECO:0000244|PubMed:18669648, ECO:0000244|PubMed:18691976, ECO:0000244|PubMed:19369195, ECO:0000244|PubMed:19690332, ECO:0000244|PubMed:20068231, ECO:0000244|PubMed:21406692}.);MOD_RES (Phosphoserine. {ECO:0000244|PubMed:18669648, ECO:0000244|PubMed:23186163}.);MOD_RES (Phosphoserine. {ECO:0000244|PubMed:16964243, ECO:0000244|PubMed:18669648, ECO:0000244|PubMed:20068231, ECO:0000244|PubMed:21406692, ECO:0000244|PubMed:23186163}.);MOD_RES (Phosphoserine. {ECO:0000244|PubMed:18220336, ECO:0000244|PubMed:18669648, ECO:0000244|PubMed:23186163}.);MOD_RES (Phosphothreonine. {ECO:0000244|PubMed:18669648}.);MOD_RES (Phosphoserine. {ECO:0000244|PubMed:18669648}.);MOD_RES (Phosphoserine. {ECO:0000244|PubMed:21406692}.);MOD_RES (Phosphothreonine. {ECO:0000244|PubMed:23186163}.);MOD_RES (Phosphoserine. {ECO:0000244|PubMed:23186163}.);MOD_RES (Phosphothreonine. {ECO:0000250|UniProtKB:Q7TPV4}.);MOD_RES (Phosphoserine. {ECO:0000244|PubMed:18669648, ECO:0000244|PubMed:19690332, ECO:0000244|PubMed:20068231, ECO:0000244|PubMed:21406692, ECO:0000244|PubMed:23186163}.);MOD_RES (Phosphothreonine. {ECO:0000244|PubMed:21406692}.);MOD_RES (Phosphoserine. {ECO:0000244|PubMed:18691976, ECO:0000244|PubMed:20068231, ECO:0000244|PubMed:21406692, ECO:0000244|PubMed:23186163}.);MOD_RES (Citrulline. {ECO:0000250|UniProtKB:Q7TPV4}.);MOD_RES (Phosphoserine. {ECO:0000244|PubMed:18669648, ECO:0000244|PubMed:20068231, ECO:0000244|PubMed:23186163}.);MOD_RES (Phosphoserine. {ECO:0000244|PubMed:20068231, ECO:0000244|PubMed:23186163}.);CROSSLNK (Glycyl lysine isopeptide (Lys-Gly) (interchain with G-Cter in SUMO2). {ECO:0000244|PubMed:28112733}.)
T-368	GEEAGAYDGPR	KYGVSGYPTLKIFRDGEEAGAYDGPRTADG	IFRD	sp|P30101|PDIA3_HUMAN	sp|P30101|PDIA3_HUMAN	PDIA3	109	119	0.0021286	92.538	4529	4529	0.421184726	0.146642181	0.491551463	0.318855816	0.730086178	0.421561624	0.491795186	-0.551437318	-0.305294042	-0.524750279	-0.785882394	-0.829184392	-0.765235614	-0.126035544	-0.279223101	-0.254807431	P30101	GEEAGAYDGPR	YES	58 kDa microsomal protein Short=p58	PDIA3_HUMAN;P30101;58 kDa microsomal protein Short=p58 ;Endoplasmic reticulum resident protein 57 Short=ER protein 57 Short=ERp57 ;Endoplasmic reticulum resident protein 60 Short=ER protein 60 Short=ERp60;PDIA3;ERP57	(Human)	15		GYPTLKIFRD	GEEAGAYDGP	IFRDGEEA	109	505						ACT_SITE (Nucleophile (By similarity).);DISULFID (Redox-active; alternate (By similarity).);DISULFID (Interchain (with C-115 in TAPBP); alternate.);DISULFID ();SIGNAL ();MUTAGEN (C->A: No loss of activity. No loss of activity; when associated with A-406.);MUTAGEN (C->S: Activity changed to serine protease.);MUTAGEN (C->S: Activity changed to serine protease; when associated with S-409.);SITE (Contributes to redox potential value (By similarity).);SIGNAL ({ECO:0000244|PubMed:25944712, ECO:0000269|PubMed:12665801, ECO:0000269|PubMed:1286669, ECO:0000269|PubMed:7487104, ECO:0000269|PubMed:9150948, ECO:0000269|PubMed:9399589}.);ACT_SITE (Nucleophile. {ECO:0000250}.);SITE (Contributes to redox potential value. {ECO:0000250}.);MOD_RES (N6-methyllysine. {ECO:0000244|PubMed:24129315}.);DISULFID (Redox-active. {ECO:0000255|PROSITE- ProRule:PRU00691}.);DISULFID (Interchain (with C-115 in TAPBP); in linked form. {ECO:0000269|PubMed:19119025}.);DISULFID ({ECO:0000269|PubMed:19119025}.);MUTAGEN (C->A: No loss of activity. No loss of activity; when associated with A-406. {ECO:0000269|PubMed:9399589}.);MUTAGEN (C->S: Activity changed to serine protease. {ECO:0000269|PubMed:9399589}.);MUTAGEN (C->S: Activity changed to serine protease; when associated with S-409. {ECO:0000269|PubMed:9399589}.)	DOMAIN (Thioredoxin 1.);CHAIN (Protein disulfide-isomerase A3.);DOMAIN (Thioredoxin 1. {ECO:0000255|PROSITE- ProRule:PRU00691}.)	MOD_RES (N6-succinyllysine (By similarity).);MOD_RES (N6-acetyllysine (By similarity).);ACT_SITE (Nucleophile (By similarity).);DISULFID (Redox-active (By similarity).);DOMAIN (Thioredoxin 2.);MOTIF (Prevents secretion from ER (By similarity).);MUTAGEN (C->A: No loss of activity. No loss of activity; when associated with A-57.);MUTAGEN (C->S: Activity changed to serine protease.);MUTAGEN (C->S: Activity changed to serine protease; when associated with S-60.);SITE (Lowers pKa of C-terminal Cys of first active site (By similarity).);SITE (Contributes to redox potential value (By similarity).);SITE (Lowers pKa of C-terminal Cys of second active site (By similarity).);DOMAIN (Thioredoxin 2. {ECO:0000255|PROSITE- ProRule:PRU00691}.);MOTIF (Prevents secretion from ER. {ECO:0000250}.);ACT_SITE (Nucleophile. {ECO:0000250}.);SITE (Lowers pKa of C-terminal Cys of first active site. {ECO:0000250}.);SITE (Contributes to redox potential value. {ECO:0000250}.);SITE (Lowers pKa of C-terminal Cys of second active site. {ECO:0000250}.);MOD_RES (N6-succinyllysine. {ECO:0000250|UniProtKB:P27773}.);MOD_RES (N6-acetyllysine. {ECO:0000250|UniProtKB:P27773}.);MOD_RES (Phosphothreonine. {ECO:0000244|PubMed:24275569}.);DISULFID (Redox-active. {ECO:0000255|PROSITE- ProRule:PRU00691}.);MUTAGEN (C->A: No loss of activity. No loss of activity; when associated with A-57. {ECO:0000269|PubMed:9399589}.);MUTAGEN (C->S: Activity changed to serine protease. {ECO:0000269|PubMed:9399589}.);MUTAGEN (C->S: Activity changed to serine protease; when associated with S-60. {ECO:0000269|PubMed:9399589}.)	84
T-369	GEELIGDGMER	EGLLGTEGPLEEEEDGEELIGDGMERDYRA	EEED	sp|P49736|MCM2_HUMAN	sp|P49736|MCM2_HUMAN	MCM2	69	79	0.0056087	81.338	4536	4536	0.138982895	0.123171536	0.289037716	0.032954743	0.268982407	0.528459653	0.385254701	-0.434203688	-0.208211706	-0.408878248	-0.124146234	-0.215048093	-0.16576053	-0.302426897	-0.129126397	-0.223200636	P49736	GEELIGDGMER	YES	DNA replication licensing factor MCM2	MCM2_HUMAN;P49736;DNA replication licensing factor MCM2;Minichromosome maintenance protein 2 homolog ;Nuclear protein BM28;MCM2;BM28;CCNL1;CDCL1;KIAA0030	(Human)	3		TEGPLEEEED	GEELIGDGME	EEEDGEEL	69	904				Subtiligase Based Positive Selection		MOD_RES (N-acetylalanine.);MOD_RES (Phosphoserine (By similarity).);MOD_RES (Phosphoserine.);MOD_RES (Phosphothreonine.);MOD_RES (Phosphoserine; by CDC7.);MUTAGEN (S->A: Impairs ATPase activity of the MCM- 2-7 complex and reduces phosphorylation by the CDC7-DBF4 complex; when associated with A-41 and A-139.);MUTAGEN (S->A: Impairs ATPase activity of the MCM- 2-7 complex and reduces phosphorylation by the CDC7-DBF4 complex; when associated with A-27 and A-139.);INIT_MET (Removed.);INIT_MET (Removed. {ECO:0000244|PubMed:19413330, ECO:0000244|PubMed:20068231, ECO:0000244|PubMed:21406692, ECO:0000244|PubMed:22223895, ECO:0000244|PubMed:22814378}.);MOD_RES (N-acetylalanine. {ECO:0000244|PubMed:19413330, ECO:0000244|PubMed:20068231, ECO:0000244|PubMed:21406692, ECO:0000244|PubMed:22223895, ECO:0000244|PubMed:22814378}.);MOD_RES (Phosphoserine. {ECO:0000250|UniProtKB:P97310}.);MOD_RES (Phosphoserine. {ECO:0000244|PubMed:20068231, ECO:0000244|PubMed:21406692, ECO:0000244|PubMed:23186163, ECO:0000244|PubMed:24275569}.);MOD_RES (Phosphothreonine. {ECO:0000244|PubMed:23186163}.);MOD_RES (Phosphoserine. {ECO:0000244|PubMed:18669648, ECO:0000244|PubMed:21406692, ECO:0000244|PubMed:23186163}.);MOD_RES (Phosphoserine. {ECO:0000244|PubMed:16964243, ECO:0000244|PubMed:19690332, ECO:0000244|PubMed:20068231, ECO:0000244|PubMed:21406692, ECO:0000244|PubMed:23186163, ECO:0000244|PubMed:24275569, ECO:0000269|PubMed:16899510}.);MOD_RES (Phosphoserine. {ECO:0000244|PubMed:23186163}.);MOD_RES (Phosphothreonine. {ECO:0000244|PubMed:18669648}.);MOD_RES (Phosphoserine; by CDC7. {ECO:0000244|PubMed:18669648, ECO:0000244|PubMed:23186163, ECO:0000269|PubMed:17062569}.);MOD_RES (Phosphoserine. {ECO:0000244|PubMed:16964243, ECO:0000244|PubMed:18669648, ECO:0000244|PubMed:20068231, ECO:0000244|PubMed:21406692, ECO:0000244|PubMed:23186163, ECO:0000269|PubMed:16899510}.);MOD_RES (Phosphoserine; by CDC7. {ECO:0000244|PubMed:18669648, ECO:0000269|PubMed:16899510, ECO:0000269|PubMed:17062569}.);MOD_RES (Phosphothreonine. {ECO:0000244|PubMed:19690332}.);MUTAGEN (S->A: Impairs ATPase activity of the MCM- 2-7 complex and reduces phosphorylation by the CDC7-DBF4 complex; when associated with A-41 and A-139. {ECO:0000269|PubMed:16899510}.);MUTAGEN (S->A: Impairs ATPase activity of the MCM- 2-7 complex and reduces phosphorylation by the CDC7-DBF4 complex; when associated with A-27 and A-139. {ECO:0000269|PubMed:16899510}.)	CHAIN (DNA replication licensing factor MCM2.);REGION (Interaction with KAT7 (By similarity).);REGION (Interaction with KAT7. {ECO:0000250}.)	ZN_FING (C4-type (Potential).);MOTIF (Arginine finger.);MOD_RES (Phosphoserine; by ATR.);MOD_RES (Phosphoserine.);MOD_RES (N6-acetyllysine.);NP_BIND (ATP (Potential).);DOMAIN (MCM.);MUTAGEN (S->A: Reduces phosphorylation by ATR.);MUTAGEN (S->A: Impairs ATPase activity of the MCM- 2-7 complex and reduces phosphorylation by the CDC7-DBF4 complex; when associated with A-27 and A-41.);ZN_FING (C4-type. {ECO:0000255}.);NP_BIND (ATP. {ECO:0000255}.);MOD_RES (Phosphoserine; by ATR. {ECO:0000244|PubMed:17525332, ECO:0000244|PubMed:19690332, ECO:0000244|PubMed:20068231, ECO:0000269|PubMed:15210935, ECO:0000269|PubMed:16899510}.);MOD_RES (Phosphotyrosine. {ECO:0000244|PubMed:24275569}.);MOD_RES (Phosphoserine. {ECO:0000244|PubMed:18669648, ECO:0000244|PubMed:19690332, ECO:0000244|PubMed:20068231, ECO:0000244|PubMed:21406692, ECO:0000244|PubMed:23186163, ECO:0000244|PubMed:24275569, ECO:0000269|PubMed:16899510}.);MOD_RES (N6-acetyllysine. {ECO:0000244|PubMed:19608861}.);MOD_RES (Phosphoserine. {ECO:0000244|PubMed:21406692}.);MOD_RES (Phosphoserine. {ECO:0000244|PubMed:23186163}.);CROSSLNK (Glycyl lysine isopeptide (Lys-Gly) (interchain with G-Cter in SUMO2). {ECO:0000244|PubMed:28112733}.);MUTAGEN (S->A: Reduces phosphorylation by ATR. {ECO:0000269|PubMed:15210935}.);MUTAGEN (S->A: Impairs ATPase activity of the MCM- 2-7 complex and reduces phosphorylation by the CDC7-DBF4 complex; when associated with A-27 and A-41. {ECO:0000269|PubMed:16899510}.)
T-370	GEFSMDLR	GGQKCSVIRDSLLQDGEFSMDLRTKSTGGA	LLQD	sp|P07737|PROF1_HUMAN	sp|P07737|PROF1_HUMAN	PFN1	82	89	0.0050394	140.09	4538;4539	4538	0.18633421	0.20148108	0.279532635	0.297502042	0.16523673	0.317550151	0.437617605	-0.224187509	-0.339943611	-0.203296169	-0.446114217	-0.254463692	-0.209862502	-0.240720496	-0.26111581	-0.128006914	P07737	GEFSMDLR	YES	Epididymis tissue protein Li 184a	PROF1_HUMAN;P07737;Epididymis tissue protein Li 184a ;Profilin I;PFN1	(Human)	17		SVIRDSLLQD	GEFSMDLRTK	LLQDGEFS	82	140				Subtiligase Based Positive Selection		MOD_RES (N-acetylalanine.);INIT_MET (Removed.);CROSSLNK (Glycyl lysine isopeptide (Lys-Gly) (interchain with G-Cter in ubiquitin).);INIT_MET (Removed. {ECO:0000244|PubMed:19413330, ECO:0000244|PubMed:22223895, ECO:0000244|PubMed:25944712, ECO:0000269|PubMed:3342873}.);MOD_RES (N-acetylalanine. {ECO:0000244|PubMed:19413330, ECO:0000244|PubMed:22223895, ECO:0000244|PubMed:25944712, ECO:0000269|PubMed:3342873}.);MOD_RES (Phosphoserine. {ECO:0000250|UniProtKB:P62963}.);MOD_RES (Phosphoserine. {ECO:0000244|PubMed:23186163}.);CROSSLNK (Glycyl lysine isopeptide (Lys-Gly) (interchain with G-Cter in SUMO2); alternate. {ECO:0000244|PubMed:28112733}.);CROSSLNK (Glycyl lysine isopeptide (Lys-Gly) (interchain with G-Cter in ubiquitin); alternate.)	CHAIN (Profilin-1.)	MOD_RES (Phosphoserine.);MOD_RES (N6-acetyllysine.);MOD_RES (Phosphotyrosine.);MOD_RES (Phosphoserine; by ROCK1.);MOD_RES (Phosphoserine. {ECO:0000244|PubMed:19690332}.);MOD_RES (N6-acetyllysine. {ECO:0000244|PubMed:19608861}.);MOD_RES (Phosphotyrosine. {ECO:0000244|PubMed:15592455}.);MOD_RES (Phosphoserine; by ROCK1. {ECO:0000269|PubMed:18573880}.)
T-371	GENIAESLVAEGLATR	QGREYGMIYLGKDTNGENIAESLVAEGLAT	KDTN	sp|Q7KZF4|SND1_HUMAN	sp|Q7KZF4|SND1_HUMAN	SND1	120	135	0.00064102	93.152	4553	4553	0.09681057	0.09681057	0.09681057	0.09681057	0.09681057	0.0660565	-0.326590371	-0.326590371	-0.326590371	-0.326590371	0.09681057	0.09681057	0.09681057	0.09681057	0.09681057	0.09681057	Q7KZF4	GENIAESLVAEGLATR	YES	Staphylococcal nuclease domain-containing protein 1	SND1_HUMAN;Q7KZF4;Staphylococcal nuclease domain-containing protein 1;100 kDa coactivator ;EBNA2 coactivator p100 ;Tudor domain-containing protein 11 ;p100 co-activator;SND1;TDRD11	(Human)	7		GMIYLGKDTN	GENIAESLVA	KDTNGENI	120	910						MOD_RES (N-acetylalanine.);INIT_MET (Removed.);INIT_MET (Removed. {ECO:0000244|PubMed:19413330, ECO:0000244|PubMed:22223895, ECO:0000244|PubMed:22814378, ECO:0000244|PubMed:25944712, ECO:0000269|Ref.4}.);MOD_RES (N-acetylalanine. {ECO:0000244|PubMed:19413330, ECO:0000244|PubMed:22223895, ECO:0000244|PubMed:22814378, ECO:0000244|PubMed:25944712, ECO:0000269|Ref.4}.);MOD_RES (Phosphothreonine. {ECO:0000244|PubMed:23186163}.)	DOMAIN (TNase-like 1.);CHAIN (Staphylococcal nuclease domain-containing protein 1.);DOMAIN (TNase-like 1. {ECO:0000255|PROSITE- ProRule:PRU00272}.)	MOD_RES (N6-acetyllysine.);MOD_RES (Phosphoserine.);DOMAIN (TNase-like 2.);DOMAIN (TNase-like 3.);DOMAIN (TNase-like 4.);DOMAIN (Tudor.);MOTIF (Nuclear localization signal (Potential).);DOMAIN (TNase-like 2. {ECO:0000255|PROSITE- ProRule:PRU00272}.);DOMAIN (TNase-like 3. {ECO:0000255|PROSITE- ProRule:PRU00272}.);DOMAIN (TNase-like 4. {ECO:0000255|PROSITE- ProRule:PRU00272}.);DOMAIN (Tudor. {ECO:0000255|PROSITE- ProRule:PRU00211}.);MOTIF (Nuclear localization signal. {ECO:0000255}.);MOD_RES (N6-acetyllysine. {ECO:0000244|PubMed:19608861}.);MOD_RES (Phosphothreonine. {ECO:0000244|PubMed:23186163}.);MOD_RES (Phosphoserine. {ECO:0000244|PubMed:23186163, ECO:0000244|PubMed:24275569}.);MOD_RES (Phosphoserine. {ECO:0000244|PubMed:23186163}.);MOD_RES (Phosphothreonine. {ECO:0000244|PubMed:23186163, ECO:0000244|PubMed:24275569}.);MOD_RES (Phosphoserine. {ECO:0000244|PubMed:20068231, ECO:0000244|PubMed:23186163, ECO:0000244|PubMed:24275569}.);MOD_RES (Phosphoserine. {ECO:0000244|PubMed:19690332, ECO:0000244|PubMed:23186163, ECO:0000244|PubMed:24275569}.);CROSSLNK (Glycyl lysine isopeptide (Lys-Gly) (interchain with G-Cter in SUMO2). {ECO:0000244|PubMed:28112733}.)
T-372	GEPESAGPSR	NDDYYEESYFTTRTYGEPESAGPSRAVRQS	TRTY	sp|P50402|EMD_HUMAN	sp|P50402|EMD_HUMAN	EMD	106	115	0.006131	91.087	4555	4555	0.014086295	1.754831058	2.029169864	0.192494327	1.178189784	-0.766347219	-1.451090999	-1.130361059	-1.213865678	-2.276729374	-1.519912421	-0.74284233	-1.779554527	-1.979450593	-1.975320102	-1.579540666	P50402	GEPESAGPSR	YES	EMD_HUMAN	EMD_HUMAN;P50402;EMD;EDMD;STA	(Human)	X		EESYFTTRTY	GEPESAGPSR	TRTYGEPE	106	254						MOD_RES (N-acetylmethionine.);MOD_RES (Phosphoserine.);MOD_RES (Phosphoserine; by PKA.);DOMAIN (LEM.);MUTAGEN (S->A: Abolishes phosphorylation. No effect on targeting to nuclear envelope nor on interaction with LMNA.);MUTAGEN (S->E: Mimics phosphorylation. No effect on targeting to nuclear envelope nor on interaction with LMNA.);DOMAIN (LEM. {ECO:0000255|PROSITE- ProRule:PRU00313}.);MOD_RES (N-acetylmethionine. {ECO:0000244|PubMed:19369195, ECO:0000244|PubMed:19413330, ECO:0000244|PubMed:20068231, ECO:0000244|PubMed:21406692, ECO:0000244|PubMed:22223895, ECO:0000244|PubMed:22814378, ECO:0000244|PubMed:25944712, ECO:0000269|Ref.11}.);MOD_RES (Phosphoserine. {ECO:0000244|PubMed:20068231, ECO:0000244|PubMed:23186163}.);MOD_RES (Phosphoserine. {ECO:0000244|PubMed:23186163, ECO:0000244|PubMed:24275569}.);MOD_RES (Phosphoserine; by PKA. {ECO:0000244|PubMed:17081983, ECO:0000244|PubMed:18220336, ECO:0000244|PubMed:18669648, ECO:0000244|PubMed:18691976, ECO:0000244|PubMed:23186163, ECO:0000269|PubMed:16972941}.);MOD_RES (Phosphoserine. {ECO:0000244|PubMed:18669648}.);MOD_RES (Phosphoserine. {ECO:0000244|PubMed:18669648, ECO:0000244|PubMed:19690332, ECO:0000244|PubMed:23186163}.);MOD_RES (Phosphoserine. {ECO:0000244|PubMed:18669648, ECO:0000244|PubMed:23186163}.);MOD_RES (Phosphoserine. {ECO:0000244|PubMed:23186163}.);MUTAGEN (S->A: Abolishes phosphorylation. No effect on targeting to nuclear envelope nor on interaction with LMNA. {ECO:0000269|PubMed:16972941}.);MUTAGEN (S->E: Mimics phosphorylation. No effect on targeting to nuclear envelope nor on interaction with LMNA. {ECO:0000269|PubMed:16972941}.)	CHAIN (Emerin.);REGION (Interaction with F-actin (Probable).);REGION (Interaction with F-actin. {ECO:0000305}.)	COMPBIAS (Poly-Ser.);TRANSMEM (Helical; (Potential).);MOD_RES (Phosphotyrosine (By similarity).);MOD_RES (Phosphoserine.);REGION (Interaction with CTNNB1.);MUTAGEN (S->A: No loss of binding to F-actin; when associated with A-197.);MUTAGEN (S->A: No loss of binding to F-actin; when associated with A-196.);TRANSMEM (Helical. {ECO:0000255}.);REGION (Interaction with CTNNB1. {ECO:0000269|PubMed:16858403}.);MOD_RES (Phosphoserine. {ECO:0000250|UniProtKB:Q63190}.);MOD_RES (Phosphotyrosine. {ECO:0000250|UniProtKB:O08579}.);MOD_RES (Phosphoserine. {ECO:0000244|PubMed:20068231, ECO:0000244|PubMed:23186163}.);MOD_RES (Phosphoserine. {ECO:0000244|PubMed:23186163}.);MOD_RES (Phosphoserine. {ECO:0000250|UniProtKB:O08579}.);MUTAGEN (S->A: No loss of binding to F-actin; when associated with A-197. {ECO:0000269|PubMed:15328537}.);MUTAGEN (S->A: No loss of binding to F-actin; when associated with A-196. {ECO:0000269|PubMed:15328537}.)			-138
T-373	GESEANVR	NFISIKGPELLTMWFGESEANVREIFDKAR	TMWF	sp|P55072|TERA_HUMAN	sp|P55072|TERA_HUMAN	VCP	553	560	0.0018935	157.58	4558	4558	0.347149241	0.297489354	0.496439619	0.55609721	0.584905709	0.590478921	0.686156402	-0.655176628	-0.458345303	-0.73970673	-0.844709013	-0.808331488	-0.731190905	-0.423728387	-0.448377638	-0.263705206	P55072	GESEANVR	YES	Transitional endoplasmic reticulum ATPase	TERA_HUMAN;P55072;Transitional endoplasmic reticulum ATPase;TER ATPase;15S Mg(2+)-ATPase p97 subunit ;Valosin-containing protein Short=VCP;TERA;VCP	(Human)	9		KGPELLTMWF	GESEANVREI	TMWFGESE	553	806						MOD_RES (N-acetylalanine.);MOD_RES (Phosphoserine.);MOD_RES (N6,N6,N6-trimethyllysine; by VCPKMT.);MOD_RES (Phosphothreonine.);MOD_RES (N6-acetyllysine (By similarity).);INIT_MET (Removed.);NP_BIND (ATP.);MUTAGEN (R->A: Minor effect on affinity for ATP and ADP.);MUTAGEN (R->A: Strongly increased affinity for ATP. Strongly reduced affinity for ADP.);MUTAGEN (K->Q: Impairs ERAD degradation of HMGCR and does not inhibit interaction with RHBDD1; when associated with Q-524.);MUTAGEN (K->A: Does not affect methylation by VCPKMT.);MUTAGEN (R->A: Does not affect methylation by VCPKMT.);MUTAGEN (E->A: Does not affect methylation by VCPKMT.);MUTAGEN (Missing: Strongly impairs methylation by VCPKMT.);MUTAGEN (K->L,Q,R: Abolishes methylation by VCPKMT.);MUTAGEN (T->A: Does not affect methylation by VCPKMT.);MUTAGEN (H->A: Does not affect methylation by VCPKMT.);MUTAGEN (G->A: Does not affect methylation by VCPKMT.);MUTAGEN (K->A: Impairs catalytic activity of RNF19A toward SOD1 mutant. Does not inhibit interaction with RHBDD1; when associated with A-251.);MUTAGEN (K->Q: Impairs ERAD degradation of HMGCR; when associated with Q-251.);BINDING (ATP.);INIT_MET (Removed. {ECO:0000244|PubMed:19369195, ECO:0000244|PubMed:19413330, ECO:0000244|PubMed:21406692, ECO:0000244|PubMed:22223895, ECO:0000244|PubMed:25944712, ECO:0000269|PubMed:12665801, ECO:0000269|Ref.8}.);NP_BIND (ATP 1. {ECO:0000269|PubMed:20512113}.);NP_BIND (ATP 2. {ECO:0000250|UniProtKB:Q01853}.);BINDING (ATP 1. {ECO:0000269|PubMed:20512113}.);MOD_RES (N-acetylalanine. {ECO:0000244|PubMed:19369195, ECO:0000244|PubMed:19413330, ECO:0000244|PubMed:21406692, ECO:0000244|PubMed:22223895, ECO:0000244|PubMed:25944712, ECO:0000269|Ref.8}.);MOD_RES (Phosphoserine. {ECO:0000244|PubMed:18691976, ECO:0000244|PubMed:19369195, ECO:0000244|PubMed:21406692, ECO:0000244|PubMed:23186163}.);MOD_RES (Phosphoserine. {ECO:0000244|PubMed:23186163}.);MOD_RES (Phosphoserine. {ECO:0000244|PubMed:19369195}.);MOD_RES (N6,N6,N6-trimethyllysine; by VCPKMT. {ECO:0000269|PubMed:22948820, ECO:0000269|PubMed:23349634}.);MOD_RES (Phosphothreonine. {ECO:0000244|PubMed:18691976}.);MOD_RES (N6-acetyllysine. {ECO:0000250|UniProtKB:Q01853}.);CROSSLNK (Glycyl lysine isopeptide (Lys-Gly) (interchain with G-Cter in SUMO2). {ECO:0000244|PubMed:28112733}.);MUTAGEN (FRGD->ARGA: Abolishes interaction with NPLOC4; when associated with A-110. {ECO:0000269|PubMed:26471729}.);MUTAGEN (R->A: Minor effect on affinity for ATP and ADP. {ECO:0000269|PubMed:20512113}.);MUTAGEN (R->A: Strongly increased affinity for ATP. Strongly reduced affinity for ADP. {ECO:0000269|PubMed:20512113}.);MUTAGEN (Y->A: Abolishes interaction with NPLOC4; when associated with 52-A--A-55. {ECO:0000269|PubMed:26471729}.);MUTAGEN (K->Q: Impairs ERAD degradation of HMGCR and does not inhibit interaction with RHBDD1; when associated with Q-524. {ECO:0000269|PubMed:16168377, ECO:0000269|PubMed:22795130}.);MUTAGEN (E->Q: Defect in ubiquitin-dependent protein degradation by the proteasome; when associated with Q-578. {ECO:0000269|PubMed:20104022, ECO:0000269|PubMed:26471729}.);MUTAGEN (K->A: Does not affect methylation by VCPKMT. {ECO:0000269|PubMed:22948820}.);MUTAGEN (R->A: Does not affect methylation by VCPKMT. {ECO:0000269|PubMed:22948820}.);MUTAGEN (E->A: Does not affect methylation by VCPKMT. {ECO:0000269|PubMed:22948820}.);MUTAGEN (Missing: Strongly impairs methylation by VCPKMT. {ECO:0000269|PubMed:22948820}.);MUTAGEN (K->L,Q,R: Abolishes methylation by VCPKMT. {ECO:0000269|PubMed:22948820, ECO:0000269|PubMed:23349634}.);MUTAGEN (T->A: Does not affect methylation by VCPKMT. {ECO:0000269|PubMed:22948820}.);MUTAGEN (H->A: Does not affect methylation by VCPKMT. {ECO:0000269|PubMed:22948820}.);MUTAGEN (G->A: Does not affect methylation by VCPKMT. {ECO:0000269|PubMed:22948820}.);MUTAGEN (K->A: Impairs catalytic activity of RNF19A toward SOD1 mutant. Does not inhibit interaction with RHBDD1; when associated with A-251. {ECO:0000269|PubMed:15456787, ECO:0000269|PubMed:16168377, ECO:0000269|PubMed:22795130}.);MUTAGEN (K->Q: Impairs ERAD degradation of HMGCR; when associated with Q-251. {ECO:0000269|PubMed:15456787, ECO:0000269|PubMed:16168377, ECO:0000269|PubMed:22795130}.)	CHAIN (Transitional endoplasmic reticulum ATPase.)	MOD_RES (N6-acetyllysine; alternate (By similarity).);MOD_RES (N6-succinyllysine; alternate (By similarity).);MOD_RES (N6-acetyllysine (By similarity).);MOD_RES (Phosphoserine.);MOD_RES (Phosphotyrosine (By similarity).);REGION (Interaction with UBXN6.);MUTAGEN (E->Q: Does not inhibit interaction with RHBDD1.);REGION (Interaction with UBXN6. {ECO:0000269|PubMed:18656546}.);MOTIF (PIM motif. {ECO:0000269|PubMed:24726327}.);MOD_RES (N6-acetyllysine; alternate. {ECO:0000250|UniProtKB:Q01853}.);MOD_RES (N6-succinyllysine; alternate. {ECO:0000250|UniProtKB:Q01853}.);MOD_RES (Phosphoserine. {ECO:0000244|PubMed:23186163}.);MOD_RES (N6-acetyllysine. {ECO:0000250|UniProtKB:Q01853}.);MOD_RES (Phosphoserine. {ECO:0000244|PubMed:19690332}.);MOD_RES (Phosphoserine. {ECO:0000244|PubMed:18691976}.);MOD_RES (Phosphotyrosine. {ECO:0000250|UniProtKB:Q01853}.);MUTAGEN (E->Q: Does not inhibit interaction with RHBDD1. Increased interaction with CAV1 and UBXN6. Impaired autophagic function. Defect in ubiquitin-dependent protein degradation by the proteasome; when associated with Q-305. Increases interaction with ZFAND1 in an arsenite- dependent manner. {ECO:0000269|PubMed:20104022, ECO:0000269|PubMed:21822278, ECO:0000269|PubMed:22795130, ECO:0000269|PubMed:26471729, ECO:0000269|PubMed:29804830}.)
T-374	GETTTQGLDGLSER	GIKVDKGVVPLAGTNGETTTQGLDGLSERC	AGTN	sp|P04075|ALDOA_HUMAN;sp|P09972|ALDOC_HUMAN	sp|P04075|ALDOA_HUMAN	ALDOA	121	134	1.57E-23	208.28	4562;4563	4562	0.177280107	0.402603494	0.198798257	0.241988872	0.493412105	0.363012872	0.468811824	-0.253418438	-0.553448785	-0.315100677	-0.35677673	-0.514910963	-0.38840575	-0.179029989	-0.247117702	-0.243891843	P04075	GETTTQGLDGLSER	YES	Lung cancer antigen NY-LU-1	ALDOA_HUMAN;P04075;Lung cancer antigen NY-LU-1 ;Muscle-type aldolase;ALDOA;ALDA	(Human)	16		KGVVPLAGTN	GETTTQGLDG	AGTNGETT	121	364				Subtiligase Based Positive Selection		INIT_MET (Removed.);MOD_RES (Phosphoserine.);MOD_RES (N6-acetyllysine.);MOD_RES (N6-malonyllysine.);BINDING (Substrate.);INIT_MET (Removed. {ECO:0000244|PubMed:22223895, ECO:0000269|PubMed:12665801, ECO:0000269|PubMed:1353685, ECO:0000269|PubMed:3355497, ECO:0000269|PubMed:6696436, ECO:0000269|Ref.15}.);MOD_RES (Phosphotyrosine. {ECO:0000250|UniProtKB:P05065}.);MOD_RES (Phosphothreonine. {ECO:0000244|PubMed:23186163}.);MOD_RES (Phosphoserine. {ECO:0000244|PubMed:19690332, ECO:0000244|PubMed:20068231, ECO:0000244|PubMed:23186163}.);MOD_RES (Phosphoserine. {ECO:0000244|PubMed:19690332, ECO:0000244|PubMed:20068231, ECO:0000244|PubMed:21406692, ECO:0000244|PubMed:23186163, ECO:0000244|PubMed:24275569}.);MOD_RES (N6-acetyllysine; alternate. {ECO:0000244|PubMed:19608861}.);MOD_RES (Phosphoserine. {ECO:0000244|PubMed:17081983, ECO:0000244|PubMed:21406692, ECO:0000244|PubMed:23186163, ECO:0000244|PubMed:24275569}.);MOD_RES (N6-acetyllysine. {ECO:0000244|PubMed:19608861}.);MOD_RES (N6-acetyllysine; alternate. {ECO:0000250|UniProtKB:P09972}.);MOD_RES (N6-malonyllysine; alternate. {ECO:0000269|PubMed:21908771}.);CROSSLNK (Glycyl lysine isopeptide (Lys-Gly) (interchain with G-Cter in SUMO1); alternate. {ECO:0000244|PubMed:25114211}.);CROSSLNK (Glycyl lysine isopeptide (Lys-Gly) (interchain with G-Cter in SUMO2); alternate. {ECO:0000244|PubMed:25114211}.)	CHAIN (Fructose-bisphosphate aldolase A.)	SITE (Necessary for preference for fructose 1,6-bisphosphate over fructose 1- phosphate.);MOD_RES (N6-malonyllysine.);MOD_RES (N6-acetyllysine.);ACT_SITE (Proton acceptor (By similarity).);ACT_SITE (Schiff-base intermediate with dihydroxyacetone-P.);BINDING (Substrate.);ACT_SITE (Proton acceptor. {ECO:0000250}.);MOD_RES (Phosphoserine. {ECO:0000250|UniProtKB:P05065}.);MOD_RES (Phosphoserine. {ECO:0000244|PubMed:24275569}.);MOD_RES (N6-malonyllysine. {ECO:0000269|PubMed:21908771}.);MOD_RES (N6-acetyllysine. {ECO:0000244|PubMed:19608861}.)
T-375	GEWEAPQIANPR	DPDAEKPEDWDEDMDGEWEAPQIANPRCES	EDMD	sp|P27824|CALX_HUMAN	sp|P27824|CALX_HUMAN	CANX	348	359	5.81E-08	141.88	4569;4570	4569	0.29594714	0.229116005	0.371368131	0.46545155	0.522067877	0.538898942	0.395935064	-0.4731428	-0.437334569	-0.479894323	-0.576717826	-0.691382844	-0.499571169	-0.175770159	-0.343097898	-0.193360235	P27824	GEWEAPQIANPR	YES	IP90	CALX_HUMAN;P27824;IP90 ;Major histocompatibility complex class I antigen-binding protein p88 ;p90;CANX	(Human)	5		KPEDWDEDMD	GEWEAPQIAN	EDMDGEWE	348	592						DISULFID (By similarity.);REPEAT (1-1.);REPEAT (1-2.);REPEAT (1-3.);REPEAT (1-4.);MOD_RES (N6-acetyllysine.);SIGNAL (Potential.);BINDING (Carbohydrate (By similarity).);METAL (Calcium; via carbonyl oxygen (By similarity).);REGION (4 X approximate repeats.);SIGNAL ({ECO:0000244|PubMed:25944712, ECO:0000255}.);METAL (Calcium; via carbonyl oxygen. {ECO:0000250}.);BINDING (Carbohydrate. {ECO:0000250}.);MOD_RES (N6-acetyllysine. {ECO:0000244|PubMed:19608861}.);DISULFID ({ECO:0000250}.)	TOPO_DOM (Lumenal (Potential).);CHAIN (Calnexin.);REGION (P domain (Extended arm) (By similarity).);REGION (Interaction with PPIB (By similarity).);TOPO_DOM (Lumenal. {ECO:0000255}.);REGION (P domain (Extended arm). {ECO:0000250}.);REGION (Interaction with PPIB. {ECO:0000250}.)	DISULFID (By similarity.);LIPID (S-palmitoyl cysteine.);TOPO_DOM (Cytoplasmic (Potential).);REPEAT (2-1.);REPEAT (2-2.);REPEAT (2-3.);REPEAT (2-4.);TRANSMEM (Helical; (Potential).);MOD_RES (Phosphoserine.);MOD_RES (Phosphothreonine.);MOD_RES (Phosphoserine; by MAPK3.);METAL (Calcium (By similarity).);REGION (4 X approximate repeats.);REGION (Sufficient to mediate interaction with SGIP1 (By similarity).);TOPO_DOM (Cytoplasmic. {ECO:0000255}.);TRANSMEM (Helical. {ECO:0000255}.);REGION (Sufficient to mediate interaction with SGIP1. {ECO:0000250}.);METAL (Calcium. {ECO:0000250}.);MOD_RES (Phosphoserine. {ECO:0000244|PubMed:17081983, ECO:0000244|PubMed:18088087, ECO:0000244|PubMed:18318008, ECO:0000244|PubMed:18669648, ECO:0000244|PubMed:18691976, ECO:0000244|PubMed:20068231, ECO:0000244|PubMed:21406692, ECO:0000244|PubMed:23186163, ECO:0000244|PubMed:24275569}.);MOD_RES (Phosphothreonine. {ECO:0000244|PubMed:21406692, ECO:0000244|PubMed:23186163, ECO:0000244|PubMed:24275569}.);MOD_RES (Phosphoserine; by MAPK3. {ECO:0000244|PubMed:18669648, ECO:0000244|PubMed:19690332, ECO:0000244|PubMed:20068231, ECO:0000244|PubMed:23186163, ECO:0000244|PubMed:24275569}.);MOD_RES (Phosphoserine. {ECO:0000244|PubMed:17081983, ECO:0000244|PubMed:18088087, ECO:0000244|PubMed:18691976, ECO:0000244|PubMed:20068231, ECO:0000244|PubMed:21406692, ECO:0000244|PubMed:23186163, ECO:0000244|PubMed:24275569}.);LIPID (S-palmitoyl cysteine. {ECO:0000269|PubMed:22314232}.);DISULFID ({ECO:0000250}.)	327		-155
T-376	GFAGDDAPR	IAALVVDNGSGMCKAGFAGDDAPRAVFPSI	MCKA	sp|P60709|ACTB_HUMAN;sp|P63267|ACTH_HUMAN;sp|P68032|ACTC_HUMAN;sp|P62736|ACTA_HUMAN;sp|P68133|ACTS_HUMAN;sp|P63261|ACTG_HUMAN;sp|Q6S8J3|POTEE_HUMAN;sp|A5A3E0|POTEF_HUMAN;sp|P0CG38|POTEI_HUMAN;sp|P0CG39|POTEJ_HUMAN	sp|P60709|ACTB_HUMAN	ACTB	20	28	0.0013085	148.38	4573	4573	0.192501168	0.076918279	0.038980705	0.125560695	0.30346392	0.413641126	0.635086345	0.222379752	-0.414559701	-0.093432846	-0.473400017	-0.379839182	-0.427235751	-0.231289032	-0.247073674	-0.351348236	P60709	GFAGDDAPR	YES	Beta-actin	ACTB_HUMAN;P60709;Beta-actin;ACTB	(Human)	7		VDNGSGMCKA	GFAGDDAPRA	MCKAGFAG	20	375				Subtiligase Based Positive Selection		INIT_MET (Removed; alternate.);MOD_RES (N-acetylmethionine.);MOD_RES (N-acetylaspartate; in Actin, cytoplasmic 1, N-terminally processed.);INIT_MET (Removed; alternate. {ECO:0000244|PubMed:19413330, ECO:0000244|PubMed:22223895, ECO:0000244|PubMed:22814378, ECO:0000244|PubMed:25944712, ECO:0000269|PubMed:12665801, ECO:0000269|Ref.8}.);MOD_RES (N-acetylmethionine. {ECO:0000244|PubMed:22814378}.);MOD_RES (N-acetylaspartate; in Actin, cytoplasmic 1, N-terminally processed. {ECO:0000244|PubMed:19413330, ECO:0000244|PubMed:22223895, ECO:0000244|PubMed:22814378, ECO:0000244|PubMed:25944712, ECO:0000269|PubMed:29581253, ECO:0000269|PubMed:30028079, ECO:0000269|Ref.8}.)	CHAIN (Actin, cytoplasmic 1.);CHAIN (Actin, cytoplasmic 1, N-terminally processed.);CHAIN (Actin, cytoplasmic 1, N-terminally processed. {ECO:0000305|PubMed:29581253}.)	MOD_RES (Methionine (R)-sulfoxide (By similarity).);MOD_RES (Tele-methylhistidine (By similarity).);MOD_RES (N6-methyllysine.);MOD_RES (Methionine (R)-sulfoxide. {ECO:0000250|UniProtKB:P60710}.);MOD_RES (Tele-methylhistidine. {ECO:0000269|PubMed:30526847, ECO:0000269|PubMed:30626964, ECO:0000269|PubMed:30785395}.);MOD_RES (N6-methyllysine. {ECO:0000269|PubMed:23673617}.);CROSSLNK ((Microbial infection) Isoglutamyl lysine isopeptide (Lys-Glu) (interchain with E- 270); by Vibrio toxins RtxA and VgrG1. {ECO:0000305|PubMed:19015515}.);CROSSLNK ((Microbial infection) Isoglutamyl lysine isopeptide (Glu-Lys) (interchain with K- 50); by Vibrio toxins RtxA and VgrG1. {ECO:0000305|PubMed:19015515}.);MUTAGEN (Y->A: Decreased interaction with SETD3. {ECO:0000269|PubMed:30785395}.);MUTAGEN (I->A: Decreased interaction with SETD3. {ECO:0000269|PubMed:30785395}.);MUTAGEN (I->A: Impaired methylation by SETD3. {ECO:0000269|PubMed:30626964}.);MUTAGEN (H->A: Abolished methylation by SETD3. {ECO:0000269|PubMed:30785395}.);MUTAGEN (G->A: Impaired methylation by SETD3. {ECO:0000269|PubMed:30626964}.);MUTAGEN (W->E: Does not affect methylation by SETD3. {ECO:0000269|PubMed:30626964}.);MUTAGEN (D->A: Decreased interaction with SETD3. {ECO:0000269|PubMed:30785395}.);MUTAGEN (M->A: Decreased interaction with SETD3. {ECO:0000269|PubMed:30785395}.)
T-377	GFGPDPGSGTTVPAR	LRWPPPPKPRLKSGGGFGPDPGSGTTVPAR	KSGG	sp|Q9H4L4|SENP3_HUMAN	sp|Q9H4L4|SENP3_HUMAN	SENP3	47	61	4.39E-08	139.86	4576;4577	4576	0.126977248	-0.107646834	0.063734216	-0.011095244	0.030641227	0.1132116	0.111574453	0.007052269	0.072823038	-0.080185772	-0.194394852	0.022495208	0.010463867	-0.025963591	-0.072738394	-0.110377896	Q9H4L4	GFGPDPGSGTTVPAR	YES	Sentrin-specific protease 3	SENP3_HUMAN;Q9H4L4;Sentrin-specific protease 3;SUMO-1-specific protease 3 ;Sentrin/SUMO-specific protease SENP3;SENP3;SSP3;SUSP3;C48;C48.003	(Human)	17		PPKPRLKSGG	GFGPDPGSGT	KSGGGFGP	47	574				unknown;Subtiligase Based Positive Selection			COMPBIAS (Pro-rich.);CHAIN (Sentrin-specific protease 3.)	MOD_RES (Phosphoserine.);MOD_RES (Phosphothreonine.);ACT_SITE (By similarity.);COMPBIAS (Glu-rich.);COMPBIAS (Poly-Pro.);REGION (Protease.);MOTIF (Nuclear localization signal (Potential).);MUTAGEN (C->S: Loss of enzymatic activity.);MOTIF (Nuclear localization signal. {ECO:0000255}.);ACT_SITE ({ECO:0000250}.);MOD_RES (Phosphoserine. {ECO:0000244|PubMed:23186163}.);MOD_RES (Phosphoserine. {ECO:0000250|UniProtKB:Q9EP97}.);MOD_RES (Phosphothreonine. {ECO:0000250|UniProtKB:Q9EP97}.);MUTAGEN (C->S: Loss of enzymatic activity. {ECO:0000269|PubMed:18259216}.)
T-378	GFNSSDTVTSPQR	SAAFAPAAAEPKLFGGFNSSDTVTSPQRAG	KLFG	sp|P12931|SRC_HUMAN	sp|P12931|SRC_HUMAN	SRC	66	78	4.76E-25	225.15	4578;4579	4578	-0.213208982	-0.274830038	-0.323816197	-0.201990296	-0.007512204	0.16544936	0.228960968	0.241055639	0.211999225	0.165509681	-0.164207866	0.003458731	-0.161463171	0.109060849	-0.031445841	0.0657188	P12931	GFNSSDTVTSPQR	YES	Proto-oncogene c-Src	SRC_HUMAN;P12931;Proto-oncogene c-Src ;pp60c-src Short=p60-Src;SRC;SRC1	(Human)	20		PAAAEPKLFG	GFNSSDTVTS	KLFGGFNS	66	536						MOD_RES (Phosphoserine.);INIT_MET (Removed.);LIPID (N-myristoyl glycine.);MOD_RES (Phosphoserine. {ECO:0000244|PubMed:18088087, ECO:0000244|PubMed:19369195, ECO:0000244|PubMed:23186163, ECO:0000244|PubMed:24275569}.);LIPID (N-myristoyl glycine. {ECO:0000269|PubMed:7525268}.)	CHAIN (Proto-oncogene tyrosine-protein kinase Src.)	MOD_RES (Phosphoserine.);MOD_RES (Phosphothreonine.);MOD_RES (Phosphoserine; by CDK5.);MOD_RES (Phosphotyrosine (By similarity).);MOD_RES (Phosphotyrosine; by autocatalysis; alternate.);MOD_RES (Phosphotyrosine; by FAK2; alternate (By similarity).);MOD_RES (Phosphotyrosine.);MOD_RES (Phosphotyrosine; by CSK.);ACT_SITE (Proton acceptor.);NP_BIND (ATP.);DOMAIN (SH3.);DOMAIN (SH2.);DOMAIN (Protein kinase.);MUTAGEN (K->M: Kinase inactive. Abolishes ubiquitination promoted by CBLC.);BINDING (ATP.);DOMAIN (SH3. {ECO:0000255|PROSITE- ProRule:PRU00192}.);DOMAIN (SH2. {ECO:0000255|PROSITE- ProRule:PRU00191}.);DOMAIN (Protein kinase. {ECO:0000255|PROSITE- ProRule:PRU00159}.);MOD_RES (Phosphoserine; by CDK5. {ECO:0000244|PubMed:23186163, ECO:0000269|PubMed:21442427}.);MOD_RES (Phosphotyrosine. {ECO:0000250|UniProtKB:P05480}.);MOD_RES (Phosphotyrosine; by autocatalysis. {ECO:0000269|PubMed:14661060, ECO:0000269|PubMed:18936167, ECO:0000269|PubMed:19307596, ECO:0000269|PubMed:26936507, ECO:0000269|PubMed:6273838}.);MOD_RES (Phosphotyrosine; by FAK2. {ECO:0000250}.);MOD_RES (Phosphotyrosine; by CSK. {ECO:0000244|PubMed:19369195, ECO:0000269|PubMed:19307596, ECO:0000269|PubMed:26936507, ECO:0000269|PubMed:7525268, ECO:0000269|PubMed:7929427}.);MUTAGEN (K->M: Kinase inactive. Abolishes ubiquitination promoted by CBLC. {ECO:0000269|PubMed:14661060}.);MUTAGEN (P->E: Kinase active. Interacts with PDLIM4; when associated with E-307 and F- 419. {ECO:0000269|PubMed:19307596}.);MUTAGEN (P->E: Kinase active. Interacts with PDLIM4; when associated with E-302 and F- 419. {ECO:0000269|PubMed:19307596}.);MUTAGEN (Y->F: Loss of kinase activity. Loss of interaction with PDLIM4. {ECO:0000269|PubMed:19307596}.)
T-379	GFQEVVTPNIFNSR	YNALIEFIRSEYRKRGFQEVVTPNIFNSRL	YRKR	sp|P26639|SYTC_HUMAN	sp|P26639|SYTC_HUMAN	TARS1	368	381	0.0003099	95.854	4580	4580	-0.069883247	-0.069883247	-0.069883247	-0.069883247	-0.069883247	-0.49004014	0.188500377	0.188500377	0.188500377	0.188500377	-0.333421525	-0.333421525	-0.333421525	0.257070576	0.257070576	0.257070576	P26639	GFQEVVTPNIFNSR	YES	Threonine--tRNA ligase, cytoplasmic	SYTC_HUMAN;P26639;Threonine--tRNA ligase, cytoplasmic;Threonyl-tRNA synthetase Short=ThrRS;SYTC;TARS	(Human)	5		EFIRSEYRKR	GFQEVVTPNI	YRKRGFQE	368	723						MOD_RES (N6-acetyllysine.);MOD_RES (Phosphotyrosine (By similarity).);CROSSLNK (Glycyl lysine isopeptide (Lys-Gly) (interchain with G-Cter in ubiquitin).);DOMAIN (TGS. {ECO:0000255|PROSITE- ProRule:PRU01228}.);MOD_RES (Phosphoserine. {ECO:0000244|PubMed:23186163}.);MOD_RES (N6-acetyllysine. {ECO:0000244|PubMed:19608861}.);MOD_RES (Phosphothreonine. {ECO:0000244|PubMed:23186163}.);MOD_RES (Phosphotyrosine. {ECO:0000244|PubMed:23186163}.)	CHAIN (Threonine--tRNA ligase, cytoplasmic.)	MOD_RES (Phosphothreonine. {ECO:0000244|PubMed:23186163}.);MOD_RES (Phosphoserine. {ECO:0000244|PubMed:23186163}.);MUTAGEN (Y->E: Partially restores in vitro translation. {ECO:0000269|PubMed:25824639}.);MUTAGEN (F->A: Partially restores in vitro translation. {ECO:0000269|PubMed:25824639}.);MUTAGEN (D->L: Does not restore in vitro translation, probably does not bind BN. {ECO:0000269|PubMed:25824639}.);MUTAGEN (L->R,W: Does not restore in vitro translation, does not replace endogenous yeast enzyme. {ECO:0000269|PubMed:25824639}.);MUTAGEN (L->V: Replaces endogenous yeast enzyme. {ECO:0000269|PubMed:25824639}.)
T-380	GFSLEELR	RCPTVRYHTKVRAGRGFSLEELRVAGIHKK	RAGR	sp|P26373|RL13_HUMAN	sp|P26373|RL13_HUMAN	RPL13	75	82	0.0061468	130.27	4584	4584	0.074939668	0.037535482	-0.040235285	-0.081400313	-0.025379704	-0.195344114	-0.004570901	-0.003897301	-0.027580885	-0.354260113	0.119264998	0.096269542	0.015595996	0.059104082	0.093696931	0.156153125	P26373	GFSLEELR	YES	60S ribosomal protein L13	RL13_HUMAN;P26373;60S ribosomal protein L13;Breast basic conserved protein 1;RL13;RPL13;BBC1	(Human)	16		RYHTKVRAGR	GFSLEELRVA	RAGRGFSL	75	211						MOD_RES (N6-acetyllysine.);MOD_RES (N6-acetyllysine. {ECO:0000244|PubMed:19608861}.);MOD_RES (Phosphoserine. {ECO:0000244|PubMed:23186163}.)	CHAIN (60S ribosomal protein L13.)	MOD_RES (Phosphoserine.);MOD_RES (N6-acetyllysine.);MOD_RES (Phosphoserine. {ECO:0000244|PubMed:18691976, ECO:0000244|PubMed:23186163}.);MOD_RES (Phosphoserine. {ECO:0000244|PubMed:20068231, ECO:0000244|PubMed:23186163}.);MOD_RES (N6-acetyllysine; alternate. {ECO:0000244|PubMed:19608861}.);CROSSLNK (Glycyl lysine isopeptide (Lys-Gly) (interchain with G-Cter in SUMO2). {ECO:0000244|PubMed:28112733}.);CROSSLNK (Glycyl lysine isopeptide (Lys-Gly) (interchain with G-Cter in SUMO1); alternate. {ECO:0000244|PubMed:25114211}.);CROSSLNK (Glycyl lysine isopeptide (Lys-Gly) (interchain with G-Cter in SUMO2); alternate. {ECO:0000244|PubMed:28112733}.)
T-381	GGAESHTFK	HPCYAAMFGPKGFGRGGAESHTFK______	GFGR	sp|P50238|CRIP1_HUMAN	sp|P50238|CRIP1_HUMAN	CRIP1	69	77	0.010117	97.431	4587	4587	-0.179190985	-0.039594506	0.066461589	-0.183487369	-0.139494176	-0.137403589	0.057206318	0.149274148	0.15480441	0.118775483	-0.07526626	0.048519999	-0.017080938	0.011283733	-0.011879612	0.110188353	P50238	GGAESHTFK	YES	Cysteine-rich heart protein Short=CRHP Short=hCRHP	CRIP1_HUMAN;P50238;Cysteine-rich heart protein Short=CRHP Short=hCRHP ;CRP-1;Cysteine-rich intestinal protein Short=CRIP;CRIP1	(Human)	14		AMFGPKGFGR	GGAESHTFK	GFGRGGAE	69	77						DOMAIN (LIM zinc-binding.);INIT_MET (Removed (By similarity).);MOD_RES (N6-acetyllysine.);MOD_RES (N6-acetyllysine (By similarity).);DOMAIN (LIM zinc-binding. {ECO:0000255|PROSITE- ProRule:PRU00125}.);MOD_RES (N6-acetyllysine. {ECO:0000244|PubMed:19608861}.);MOD_RES (N6-acetyllysine. {ECO:0000250|UniProtKB:P63254}.);MOD_RES (Omega-N-methylarginine. {ECO:0000250|UniProtKB:P63254}.)	COMPBIAS (Gly-rich.);CHAIN (Cysteine-rich protein 1.)
T-382	GGAGLGAGSGGATRPGGR	FGLKRNAVIGLNLYCGGAGLGAGSGGATRP	NLYC	sp|Q07820|MCL1_HUMAN	sp|Q07820|MCL1_HUMAN	MCL1	17	34	3.33E-05	130.27	4588	4588	-0.021264319	0.016967283	-0.155793096	0.147327306	-0.382122322	0.026320819	0.070268746	0.029442245	0.185397442	0.110997661	-0.481075597	-0.551640816	-0.288843391	0.438378588	0.042841008	0.402532271	Q07820	GGAGLGAGSGGATRPGGR	YES	Induced myeloid leukemia cell differentiation protein Mcl-1	MCL1_HUMAN;Q07820;Induced myeloid leukemia cell differentiation protein Mcl-1;Bcl-2-like protein 3 Short=Bcl2-L-3 ;Bcl-2-related protein EAT/mcl1 ;mcl1/EAT;MCL1;BCL2L3	(Human)	1		NAVIGLNLYC	GGAGLGAGSG	NLYCGGAG	17	350				unknown;Subtiligase Based Positive Selection		CROSSLNK (Glycyl lysine isopeptide (Lys-Gly) (interchain with G-Cter in ubiquitin).);MUTAGEN (K->R: Reduced ubiquitination.);MUTAGEN (K->R: Reduced ubiquitination. {ECO:0000269|PubMed:15989957}.)	CHAIN (Induced myeloid leukemia cell differentiation protein Mcl-1.)	TRANSMEM (Helical; (Potential).);MOTIF (BH3.);MOTIF (BH1.);MOTIF (BH2.);MOD_RES (Phosphoserine.);MOD_RES (Phosphoserine; by GSK3-alpha and GSK3- beta.);MOD_RES (Phosphothreonine; by MAPK.);REGION (PEST-like.);CROSSLNK (Glycyl lysine isopeptide (Lys-Gly) (interchain with G-Cter in ubiquitin).);MUTAGEN (K->R: Reduced ubiquitination.);MUTAGEN (D->A: Abolishes formation of 28 and 17 kDa cleavage products by CASP3. Abolishes cleavage by caspase-3; when associated with A-157.);MUTAGEN (D->A: Abolishes formation of 23 and 21 kDa cleavage products by CASP3. Abolishes cleavage by caspase-3; when associated with A-127.);MUTAGEN (S->A: Loss of phosphorylation by GSK3 and loss of ubiquitination increasing protein stability.);MUTAGEN (S->A: Abolishes mitochondrial localization and decreases stability.);MUTAGEN (S->A: No effect.);MUTAGEN (T->A,E: No effect on mitochondrial localization.);MUTAGEN (T->A: Abolishes phosphorylation by MAPK. No effect on phosphorylation induced by okadaic acid or taxol.);MUTAGEN (K->R: No effect on ubiquitination.);SITE (Cleavage; by caspase-3.);TRANSMEM (Helical. {ECO:0000255}.);MOD_RES (Phosphoserine. {ECO:0000269|PubMed:12223490}.);MOD_RES (Phosphoserine; by GSK3-alpha and GSK3- beta. {ECO:0000269|PubMed:16543145}.);MOD_RES (Phosphoserine. {ECO:0000269|PubMed:23024798}.);MOD_RES (Phosphothreonine; by MAPK. {ECO:0000269|PubMed:12223490, ECO:0000269|PubMed:15241487, ECO:0000269|PubMed:23024798}.);MUTAGEN (K->R: Reduced ubiquitination. {ECO:0000269|PubMed:15989957}.);MUTAGEN (D->A: Abolishes formation of 28 and 17 kDa cleavage products by CASP3. Abolishes cleavage by caspase-3; when associated with A-157. {ECO:0000269|PubMed:15122313}.);MUTAGEN (D->A: Abolishes formation of 23 and 21 kDa cleavage products by CASP3. Abolishes cleavage by caspase-3; when associated with A-127. {ECO:0000269|PubMed:15122313}.);MUTAGEN (S->A: Loss of phosphorylation by GSK3 and loss of ubiquitination increasing protein stability. {ECO:0000269|PubMed:16543145}.);MUTAGEN (S->A: Abolishes mitochondrial localization and decreases stability. {ECO:0000269|PubMed:15241487, ECO:0000269|PubMed:23024798}.);MUTAGEN (S->A: No effect. {ECO:0000269|PubMed:15241487, ECO:0000269|PubMed:23024798}.);MUTAGEN (T->A,E: No effect on mitochondrial localization. {ECO:0000269|PubMed:15241487}.);MUTAGEN (T->A: Abolishes phosphorylation by MAPK. No effect on phosphorylation induced by okadaic acid or taxol. {ECO:0000269|PubMed:15241487}.);MUTAGEN (K->R: No effect on ubiquitination. {ECO:0000269|PubMed:15989957}.)			-332
T-383	GGALFVHR	RHVRNLHKTVMQNGAGGALFVHRDTPENNP	QNGA	sp|P19404|NDUV2_HUMAN	sp|P19404|NDUV2_HUMAN	NDUFV2	35	42	0.014454	105.12	4590	4590	0.102406719	0.18609254	-0.091359406	0.115200177	0.170886271	0.196499271	-0.009842599	0.243173956	-0.243071949	-0.048968131	-0.281054836	-0.488491729	0.152058016	-0.069510762	-0.184112385	0.038297512	P19404	GGALFVHR	YES	NADH-ubiquinone oxidoreductase 24 kDa subunit	NDUV2_HUMAN;P19404;NADH-ubiquinone oxidoreductase 24 kDa subunit;NDUFV2	(Human)	18		LHKTVMQNGA	GGALFVHRDT	QNGAGGAL	35	249						TRANSIT (Mitochondrion.);TRANSIT (Mitochondrion. {ECO:0000244|PubMed:25944712}.)	CHAIN (NADH dehydrogenase [ubiquinone] flavoprotein 2, mitochondrial.)	METAL (Iron-sulfur (2Fe-2S) (Potential).);MOD_RES (N6-acetyllysine (By similarity).);MOD_RES (Phosphotyrosine; by SRC.);METAL (Iron-sulfur (2Fe-2S). {ECO:0000255}.);MOD_RES (N6-acetyllysine. {ECO:0000250|UniProtKB:Q9D6J6}.);MOD_RES (Phosphotyrosine; by SRC. {ECO:0000269|PubMed:22823520}.)
T-384	GGAWGTEQR	NAHGDANTIVCNSKDGGAWGTEQREAVFPF	NSKD	sp|P09382|LEG1_HUMAN	sp|P09382|LEG1_HUMAN	LGALS1	66	74	0.0048938	109.86	4591	4591	0.274270398	0.353888345	0.34135922	0.394348671	0.287653899	0.279417816	0.455136841	-0.350333915	-0.669991411	-0.255908733	-0.491546338	-0.488649801	-0.295529354	-0.131287057	-0.17239463	-0.257455923	P09382	GGAWGTEQR	YES	14 kDa laminin-binding protein Short=HLBP14	LEG1_HUMAN;P09382;14 kDa laminin-binding protein Short=HLBP14 ;Gal-1;HBL ;HPL ;Putative MAPK-activating protein PM12 ;S-Lac lectin 1;LGALS1	(Human)	22		ANTIVCNSKD	GGAWGTEQRE	NSKDGGAW	66	135						MOD_RES (N-acetylalanine.);MOD_RES (N6-acetyllysine (By similarity).);MOD_RES (N6-acetyllysine.);REGION (Beta-galactoside binding.);BINDING (Beta-galactoside.);INIT_MET (Removed.);INIT_MET (Removed. {ECO:0000244|PubMed:22223895, ECO:0000244|PubMed:22814378, ECO:0000244|PubMed:25944712, ECO:0000269|PubMed:12665801, ECO:0000269|PubMed:3065332, ECO:0000269|Ref.14}.);MOD_RES (N-acetylalanine. {ECO:0000244|PubMed:22223895, ECO:0000244|PubMed:22814378, ECO:0000244|PubMed:25944712}.);MOD_RES (N6-acetyllysine. {ECO:0000250|UniProtKB:P16045}.);MOD_RES (N6-acetyllysine. {ECO:0000244|PubMed:19608861}.);MOD_RES (Phosphoserine; by FAM20C. {ECO:0000269|PubMed:26091039}.)	CHAIN (Galectin-1.);DOMAIN (Galectin.);DOMAIN (Galectin. {ECO:0000255|PROSITE- ProRule:PRU00639}.)	MOD_RES (N6-acetyllysine; alternate (By similarity).);MOD_RES (N6-succinyllysine; alternate (By similarity).);MOD_RES (N6-acetyllysine (By similarity).);REGION (Beta-galactoside binding.);MOD_RES (N6-acetyllysine; alternate. {ECO:0000250|UniProtKB:P16045}.);MOD_RES (N6-succinyllysine; alternate. {ECO:0000250|UniProtKB:P16045}.);MOD_RES (N6-acetyllysine. {ECO:0000250|UniProtKB:P16045}.)
T-385	GGDAALALLLLDR	PGSSRGTSPARMAGNGGDAALALLLLDRLN	MAGN	SARS2|N|Nucleoprotein	SARS2|N|Nucleoprotein		214	226	0.013562	73.067	4592;4593	4592	-2.639396323	-2.617084794	-1.971983744	-1.966932279	-1.215498498	-0.453705223	-0.17977604	0.492903836	0.379261528	0.319162441	1.556989326	1.229700208	1.522384947	-1.559382688	-1.497108	-1.676528549	N	GGDAALALLLLDR	no
