## Supplementary Table 1 for "Sensitive identification of known and unknown protease activities by unsupervised linear motif deconvolution" (part 2 of 3)

Supplementary Table S1. Quantified N termini reported in Meyer et al 2020 Table S1
T-386	GGDLMAYDRR	SRARNLPLPPPPPPRGGDLMAYDRRGRPGD	PPPR	sp|P61978|HNRPK_HUMAN	sp|P61978|HNRPK_HUMAN	HNRNPK	317	326	7.38E-05	148.91	4601	4601	0.093022407	0.003135977	-0.026992428	0.115809565	-0.101730928	-0.048652087	-0.357856943	-0.334639027	-0.161673804	-0.15775826	0.190922938	0.091134931	0.117917254	0.069154923	0.276589681	0.072329075	P61978	GGDLMAYDRR	YES	Transformation up-regulated nuclear protein Short=TUNP	HNRPK_HUMAN;P61978;Transformation up-regulated nuclear protein Short=TUNP;hnRNP K;HNRNPK	(Human)	9		LPLPPPPPPR	GGDLMAYDRR	PPPRGGDL	317	463						COMPBIAS (Poly-Pro.);MOD_RES (N-acetylmethionine.);MOD_RES (Phosphoserine.);MOD_RES (N6-acetyllysine (By similarity).);REGION (Necessary for interaction with DDX1.);REGION (Interaction with ASFV p30.);REGION (RNA-binding RGG-box.);REPEAT (1-1.);REPEAT (3-1.);REPEAT (2-1.);REPEAT (3-2.);REPEAT (3-3.);REPEAT (3-4.);DOMAIN (KH 1.);DOMAIN (KH 2.);DOMAIN (KH 1. {ECO:0000255|PROSITE- ProRule:PRU00117}.);DOMAIN (KH 2. {ECO:0000255|PROSITE- ProRule:PRU00117}.);REGION (Necessary for interaction with DDX1. {ECO:0000269|PubMed:12183465}.);MOD_RES (N-acetylmethionine. {ECO:0000244|PubMed:19413330, ECO:0000244|PubMed:22814378, ECO:0000269|Ref.10}.);MOD_RES (N6-acetyllysine; alternate. {ECO:0000250|UniProtKB:P61979}.);MOD_RES (Phosphoserine. {ECO:0000244|PubMed:23186163}.);MOD_RES (Phosphothreonine. {ECO:0000250|UniProtKB:P61979}.);MOD_RES (Phosphoserine. {ECO:0000244|PubMed:23186163, ECO:0000244|PubMed:24275569}.);MOD_RES (Phosphoserine. {ECO:0000244|PubMed:18669648, ECO:0000244|PubMed:24275569}.);MOD_RES (N6-acetyllysine. {ECO:0000250|UniProtKB:P61979}.);MOD_RES (Phosphoserine. {ECO:0000244|PubMed:21406692}.);MOD_RES (Phosphoserine. {ECO:0000244|PubMed:16964243, ECO:0000244|PubMed:18669648, ECO:0000244|PubMed:19690332, ECO:0000244|PubMed:20068231, ECO:0000244|PubMed:21406692, ECO:0000244|PubMed:23186163}.);MOD_RES (N6-succinyllysine; alternate. {ECO:0000250|UniProtKB:P61979}.);MOD_RES (Phosphoserine. {ECO:0000244|PubMed:17081983, ECO:0000244|PubMed:18669648, ECO:0000244|PubMed:20068231, ECO:0000244|PubMed:21406692, ECO:0000244|PubMed:23186163, ECO:0000244|PubMed:24275569, ECO:0000269|PubMed:16564677}.);MOD_RES (Omega-N-methylarginine. {ECO:0000244|PubMed:24129315}.);CROSSLNK (Glycyl lysine isopeptide (Lys-Gly) (interchain with G-Cter in SUMO1); alternate. {ECO:0000244|PubMed:25114211}.);CROSSLNK (Glycyl lysine isopeptide (Lys-Gly) (interchain with G-Cter in SUMO2); alternate. {ECO:0000244|PubMed:25114211, ECO:0000244|PubMed:25218447, ECO:0000244|PubMed:28112733}.);CROSSLNK (Glycyl lysine isopeptide (Lys-Gly) (interchain with G-Cter in SUMO2). {ECO:0000244|PubMed:28112733}.);CROSSLNK (Glycyl lysine isopeptide (Lys-Gly) (interchain with G-Cter in SUMO2); alternate. {ECO:0000244|PubMed:28112733}.)	CHAIN (Heterogeneous nuclear ribonucleoprotein K.);REGION (2 X 22 AA approximate repeats.);REGION (5 X 4 AA repeats of G-X-G-G.);REGION (Interaction with ZIK1 (By similarity).);REGION (2 X 6 AA approximate repeats.);REGION (Interaction with ZIK1. {ECO:0000250}.)	MOD_RES (Phosphoserine.);MOD_RES (Phosphotyrosine.);REPEAT (2-2.);REPEAT (1-2.);REPEAT (3-5.);CROSSLNK (Glycyl lysine isopeptide (Lys-Gly) (interchain with G-Cter in SUMO).);DOMAIN (KH 3.);MUTAGEN (K->R: Loss of sumoylation. Loss of TP53 transcriptional stimulation.);MUTAGEN (D->A: Loss of sumoylation.);DOMAIN (KH 3. {ECO:0000255|PROSITE- ProRule:PRU00117}.);MOD_RES (Omega-N-methylarginine. {ECO:0000250|UniProtKB:P61979}.);MOD_RES (Phosphoserine. {ECO:0000244|PubMed:16964243, ECO:0000244|PubMed:20068231, ECO:0000244|PubMed:21406692, ECO:0000244|PubMed:23186163}.);MOD_RES (Phosphotyrosine. {ECO:0000244|PubMed:19690332}.);MOD_RES (N6-acetyllysine; alternate. {ECO:0000250|UniProtKB:P61979}.);MOD_RES (Phosphoserine. {ECO:0000244|PubMed:23186163}.);CROSSLNK (Glycyl lysine isopeptide (Lys-Gly) (interchain with G-Cter in SUMO2); alternate. {ECO:0000244|PubMed:25218447, ECO:0000244|PubMed:28112733}.);CROSSLNK (Glycyl lysine isopeptide (Lys-Gly) (interchain with G-Cter in SUMO); alternate.);CROSSLNK (Glycyl lysine isopeptide (Lys-Gly) (interchain with G-Cter in SUMO1); alternate. {ECO:0000244|PubMed:25114211}.);CROSSLNK (Glycyl lysine isopeptide (Lys-Gly) (interchain with G-Cter in SUMO2); alternate. {ECO:0000244|PubMed:25114211, ECO:0000244|PubMed:25218447, ECO:0000244|PubMed:25755297, ECO:0000244|PubMed:28112733}.);MUTAGEN (K->R: Loss of sumoylation. Loss of TP53 transcriptional stimulation. {ECO:0000269|PubMed:22825850}.);MUTAGEN (D->A: Loss of sumoylation. {ECO:0000269|PubMed:22825850}.)
T-387	GGEDGRNNSGAPHR	NMQVVAVEGKGEVKHGGEDGRNNSGAPHRE	EVKH	sp|Q5T8D3|ACBD5_HUMAN	sp|Q5T8D3|ACBD5_HUMAN	ACBD5	380	393	2.65E-06	123.02	4604	4604	-0.492691945	-0.19338626	-0.56381886	-0.324166131	-0.26704171	-0.477921791	-0.014984185	0.506840975	0.426472972	0.129322509	0.59909896	0.167487976	-0.13504221	0.406963932	-0.48759123	-0.067181848	Q5T8D3	GGEDGRNNSGAPHR	YES	ACBD5_HUMAN	ACBD5_HUMAN;Q5T8D3;ACBD5;KIAA1996	(Human)	10		AVEGKGEVKH	GGEDGRNNSG	EVKHGGED	380	534						COMPBIAS (Poly-Cys.);COMPBIAS (Poly-Glu.);DOMAIN (ACB.);MOD_RES (Phosphoserine.);BINDING (Acyl-CoA.);BINDING (Acyl-CoA (By similarity).);COILED (Potential.);REGION (Acyl-CoA binding.);DOMAIN (ACB. {ECO:0000255|PROSITE- ProRule:PRU00573}.);COILED ({ECO:0000255}.);BINDING (Acyl-CoA. {ECO:0000250}.);MOD_RES (Phosphoserine. {ECO:0000244|PubMed:18669648}.);MOD_RES (Phosphoserine. {ECO:0000244|PubMed:17081983, ECO:0000244|PubMed:18318008, ECO:0000244|PubMed:18669648, ECO:0000244|PubMed:18691976, ECO:0000244|PubMed:23186163}.);MOD_RES (Phosphoserine. {ECO:0000244|PubMed:24275569}.)	CHAIN (Acyl-CoA-binding domain-containing protein 5.)	COMPBIAS (Poly-Arg.);TRANSMEM (Helical; (Potential).);MOD_RES (Phosphothreonine.);MOD_RES (Phosphoserine.);MOD_RES (N6-acetyllysine (By similarity).);COILED (Potential.);TRANSMEM (Helical. {ECO:0000255}.);COILED ({ECO:0000255}.);MOD_RES (Phosphothreonine. {ECO:0000244|PubMed:18691976}.);MOD_RES (Phosphoserine. {ECO:0000244|PubMed:18691976}.);MOD_RES (N6-acetyllysine. {ECO:0000250|UniProtKB:Q5XG73}.)			-147
T-388	GGGGNFGPGPGSNFR	SRSGRGGNFGFGDSRGGGGNFGPGPGSNFR	GDSR	sp|P22626|ROA2_HUMAN	sp|P22626|ROA2_HUMAN	HNRNPA2B1	214	228	0.00087765	89.26	4611	4611	0.067349081	0.06973945	0.130796922	-0.053541668	0.196476673	0.053429095	-0.294956002	-0.14358218	-0.084810407	-0.138334254	0.037539863	0.230247924	-0.130530328	-0.034234851	0.033630921	-0.035458906	P22626	GGGGNFGPGPGSNFR	YES	Heterogeneous nuclear ribonucleoproteins A2/B1	ROA2_HUMAN;P22626;Heterogeneous nuclear ribonucleoproteins A2/B1;hnRNP A2/B1;ROA2;HNRNPA2B1;HNRPA2B1	(Human)	7		GGNFGFGDSR	GGGGNFGPGP	GDSRGGGG	214	353			GRAA			MOD_RES (N-acetylmethionine.);MOD_RES (Phosphoserine.);MOD_RES (N6,N6-dimethyllysine.);MOD_RES (N6-acetyllysine.);MOD_RES (Dimethylated arginine; alternate.);MOD_RES (Omega-N-methylarginine; alternate.);DOMAIN (RRM 1.);DOMAIN (RRM 2.);MOTIF (Nuclear localization signal (Potential).);DOMAIN (RRM 1. {ECO:0000255|PROSITE- ProRule:PRU00176}.);DOMAIN (RRM 2. {ECO:0000255|PROSITE- ProRule:PRU00176}.);MOTIF (Nuclear localization signal. {ECO:0000255}.);MOD_RES (N-acetylmethionine. {ECO:0000244|PubMed:22814378, ECO:0000269|Ref.6}.);MOD_RES (Phosphothreonine. {ECO:0000244|PubMed:23186163}.);MOD_RES (Phosphoserine. {ECO:0000244|PubMed:23186163, ECO:0000244|PubMed:24275569}.);MOD_RES (Omega-N-methylarginine. {ECO:0000250|UniProtKB:O88569}.);MOD_RES (Phosphoserine. {ECO:0000244|PubMed:19690332, ECO:0000244|PubMed:20068231, ECO:0000244|PubMed:24275569}.);MOD_RES (N6,N6-dimethyllysine; alternate. {ECO:0000269|Ref.6}.);MOD_RES (Phosphoserine. {ECO:0000244|PubMed:20068231}.);MOD_RES (N6-acetyllysine; alternate. {ECO:0000244|PubMed:19608861}.);MOD_RES (Phosphoserine. {ECO:0000244|PubMed:23186163}.);MOD_RES (Asymmetric dimethylarginine; alternate. {ECO:0000250|UniProtKB:O88569}.);MOD_RES (Dimethylated arginine; alternate. {ECO:0000269|Ref.6}.);MOD_RES (Omega-N-methylarginine; alternate. {ECO:0000244|PubMed:15782174, ECO:0000244|PubMed:24129315, ECO:0000269|Ref.6}.);MOD_RES (Phosphoserine. {ECO:0000244|PubMed:19690332, ECO:0000244|PubMed:20068231, ECO:0000244|PubMed:21406692, ECO:0000244|PubMed:23186163, ECO:0000244|PubMed:24275569}.);MOD_RES (Omega-N-methylarginine; alternate. {ECO:0000244|PubMed:24129315, ECO:0000269|Ref.6}.);CROSSLNK (Glycyl lysine isopeptide (Lys-Gly) (interchain with G-Cter in SUMO2). {ECO:0000244|PubMed:28112733}.);CROSSLNK (Glycyl lysine isopeptide (Lys-Gly) (interchain with G-Cter in SUMO2); alternate. {ECO:0000244|PubMed:28112733}.);CROSSLNK (Glycyl lysine isopeptide (Lys-Gly) (interchain with G-Cter in SUMO2). {ECO:0000244|PubMed:25218447, ECO:0000244|PubMed:25755297, ECO:0000244|PubMed:28112733}.);CROSSLNK (Glycyl lysine isopeptide (Lys-Gly) (interchain with G-Cter in SUMO2). {ECO:0000244|PubMed:25218447}.);MUTAGEN (F->S: Does not affect hydrogel-binding. {ECO:0000269|PubMed:26544936}.)	COMPBIAS (Gly-rich.);CHAIN (Heterogeneous nuclear ribonucleoproteins A2/B1.);REGION (Low complexity (LC) region. {ECO:0000269|PubMed:26544936}.)	MOD_RES (Phosphoserine.);MOD_RES (Phosphotyrosine.);REGION (Nuclear targeting sequence (By similarity).);REGION (Nuclear targeting sequence. {ECO:0000250}.);MOD_RES (Phosphoserine. {ECO:0000244|PubMed:20068231, ECO:0000244|PubMed:21406692, ECO:0000244|PubMed:23186163, ECO:0000244|PubMed:24275569}.);MOD_RES (Omega-N-methylarginine. {ECO:0000244|PubMed:24129315}.);MOD_RES (Phosphoserine. {ECO:0000244|PubMed:20068231, ECO:0000244|PubMed:21406692, ECO:0000244|PubMed:24275569}.);MOD_RES (Phosphoserine. {ECO:0000244|PubMed:21406692}.);MOD_RES (Phosphoserine. {ECO:0000244|PubMed:17924679, ECO:0000244|PubMed:18220336, ECO:0000244|PubMed:18669648, ECO:0000244|PubMed:18691976, ECO:0000244|PubMed:19369195, ECO:0000244|PubMed:19690332, ECO:0000244|PubMed:20068231, ECO:0000244|PubMed:21406692, ECO:0000244|PubMed:23186163}.);MOD_RES (Asymmetric dimethylarginine; alternate. {ECO:0000250|UniProtKB:A7VJC2}.);MOD_RES (Omega-N-methylarginine; alternate. {ECO:0000244|PubMed:24129315}.);MOD_RES (Phosphoserine. {ECO:0000244|PubMed:21406692, ECO:0000244|PubMed:23186163}.);MOD_RES (Phosphotyrosine. {ECO:0000244|PubMed:21406692, ECO:0000244|PubMed:23186163}.);MOD_RES (Phosphoserine. {ECO:0000244|PubMed:17924679, ECO:0000244|PubMed:18220336, ECO:0000244|PubMed:18669648, ECO:0000244|PubMed:20068231, ECO:0000244|PubMed:23186163, ECO:0000244|PubMed:24275569}.);MOD_RES (Phosphoserine. {ECO:0000244|PubMed:18669648, ECO:0000244|PubMed:19690332, ECO:0000244|PubMed:20068231, ECO:0000244|PubMed:21406692, ECO:0000244|PubMed:23186163, ECO:0000244|PubMed:24275569}.);MOD_RES (Phosphotyrosine. {ECO:0000244|PubMed:24275569}.);MUTAGEN (F->S: Does not affect hydrogel-binding. {ECO:0000269|PubMed:26544936}.);MUTAGEN (Y->S: Does not affect hydrogel-binding. {ECO:0000269|PubMed:26544936}.);MUTAGEN (Y->S: Slightly affects hydrogel-binding. {ECO:0000269|PubMed:26544936}.);MUTAGEN (Y->S: Impairs hydrogel-binding. {ECO:0000269|PubMed:26544936}.);MUTAGEN (F->S: Impairs hydrogel-binding. {ECO:0000269|PubMed:26544936}.)
T-389	GGGQIIPTAR	FDVHDVTLHADAIHRGGGQIIPTARRCLYA	AIHR	sp|P13639|EF2_HUMAN;sp|Q15029|U5S1_HUMAN	sp|P13639|EF2_HUMAN	EEF2	717	726	0.010584	83.456	4614;4615	4614	0.015602461	-0.017483062	-0.011397515	-0.002664635	-0.079327922	-0.045126393	0.008668304	0.019308524	-0.132645937	0.0469038	-0.001345498	0.079015875	0.046957889	-0.048764915	0.197935352	-0.107474499	P13639	GGGQIIPTAR	YES	Elongation factor 2	EF2_HUMAN;P13639;Elongation factor 2;EF-2;EF2;EEF2	(Human)	19		VTLHADAIHR	GGGQIIPTAR	AIHRGGGQ	717	858				Subtiligase Based Positive Selection		MOD_RES (Phosphothreonine.);MOD_RES (N6-succinyllysine (By similarity).);MOD_RES (N6-acetyllysine.);MOD_RES (N6-acetyllysine; alternate.);MOD_RES (N6-succinyllysine; alternate (By similarity).);MOD_RES (N6-acetyllysine (By similarity).);MOD_RES (Phosphoserine.);MOD_RES (Diphthamide (By similarity).);NP_BIND (GTP (By similarity).);INIT_MET (Removed.);INIT_MET (Removed. {ECO:0000244|PubMed:22223895, ECO:0000244|PubMed:25944712, ECO:0000269|Ref.8}.);DOMAIN (tr-type G. {ECO:0000255|PROSITE- ProRule:PRU01059}.);NP_BIND (GTP. {ECO:0000250}.);SITE (Cleavage. {ECO:0000269|PubMed:24648518}.);MOD_RES (Phosphothreonine. {ECO:0000244|PubMed:21406692}.);MOD_RES (Phosphothreonine; by EEF2K. {ECO:0000244|PubMed:20068231, ECO:0000244|PubMed:21406692, ECO:0000244|PubMed:23186163, ECO:0000269|PubMed:23184662}.);MOD_RES (Phosphothreonine. {ECO:0000244|PubMed:20068231, ECO:0000244|PubMed:21406692, ECO:0000244|PubMed:23186163}.);MOD_RES (N6-succinyllysine. {ECO:0000250|UniProtKB:P58252}.);MOD_RES (N6-acetyllysine. {ECO:0000244|PubMed:19608861}.);MOD_RES (N6-acetyllysine; alternate. {ECO:0000244|PubMed:19608861}.);MOD_RES (Phosphotyrosine; by CSK. {ECO:0000269|PubMed:24648518}.);MOD_RES (N6-succinyllysine; alternate. {ECO:0000250|UniProtKB:P58252}.);MOD_RES (Phosphoserine. {ECO:0000250|UniProtKB:P05197}.);MOD_RES (Phosphothreonine. {ECO:0000244|PubMed:18669648, ECO:0000244|PubMed:20068231, ECO:0000244|PubMed:23186163}.);MOD_RES (N6-acetyllysine. {ECO:0000250|UniProtKB:P58252}.);MOD_RES (Phosphoserine. {ECO:0000244|PubMed:18669648, ECO:0000244|PubMed:23186163}.);MOD_RES (N6,N6,N6-trimethyllysine; by EEF2KMT. {ECO:0000269|PubMed:25231979}.);MOD_RES (Phosphoserine; by CDK2. {ECO:0000244|PubMed:23186163, ECO:0000269|PubMed:23184662}.);MOD_RES ((Microbial infection) ADP- ribosyldiphthamide. {ECO:0000269|PubMed:16901746}.);MOD_RES (Diphthamide. {ECO:0000269|PubMed:16901746}.);CROSSLNK (Glycyl lysine isopeptide (Lys-Gly) (interchain with G-Cter in SUMO1); alternate. {ECO:0000244|PubMed:25114211}.);CROSSLNK (Glycyl lysine isopeptide (Lys-Gly) (interchain with G-Cter in SUMO). {ECO:0000269|PubMed:24648518}.);MUTAGEN (S->A: Strongly reduced phosphorylation at Thr-57. {ECO:0000269|PubMed:23184662}.);MUTAGEN (H->P: Strongly reduced phosphorylation at Thr-57. {ECO:0000269|PubMed:23184662}.);MUTAGEN (H->L,M,N,Q: Confers resistance to diphtheria toxin. {ECO:0000269|PubMed:16901746}.)	CHAIN (Elongation factor 2.)
T-390	GGGSQHYPEER	GYGSREGDRGVITDRGGGSQHYPEERHVVE	ITDR	sp|Q9NWH9|SLTM_HUMAN	sp|Q9NWH9|SLTM_HUMAN	SLTM	941	951	0.0037921	87.184	4616	4616	-0.185726547	-0.138582172	-0.151358162	0.14740084	-0.594075439	-0.039340141	-0.327444519	-0.014484891	-0.05315125	-0.474790016	0.073368107	0.297883271	0.185726417	0.094533098	0.258636204	0.501327495	Q9NWH9	GGGSQHYPEER	YES	SAFB-like transcription modulator	SLTM_HUMAN;Q9NWH9;SAFB-like transcription modulator;Modulator of estrogen-induced transcription;SLTM;MET	(Human)	15		EGDRGVITDR	GGGSQHYPEE	ITDRGGGS	941	1034						MOD_RES (N-acetylalanine.);MOD_RES (Phosphoserine.);MOD_RES (Phosphoserine (By similarity).);MOD_RES (N6-acetyllysine.);INIT_MET (Removed.);COMPBIAS (Glu-rich.);COMPBIAS (Arg/Glu-rich.);DOMAIN (SAP.);DOMAIN (RRM.);COILED (Potential.);INIT_MET (Removed. {ECO:0000244|PubMed:19413330, ECO:0000244|PubMed:22814378, ECO:0000269|Ref.4}.);DOMAIN (SAP. {ECO:0000255|PROSITE- ProRule:PRU00186}.);DOMAIN (RRM. {ECO:0000255|PROSITE- ProRule:PRU00176}.);COILED ({ECO:0000255}.);MOD_RES (N-acetylalanine. {ECO:0000244|PubMed:19413330, ECO:0000244|PubMed:22814378, ECO:0000269|Ref.4}.);MOD_RES (Phosphoserine. {ECO:0000244|PubMed:17081983}.);MOD_RES (Phosphoserine. {ECO:0000244|PubMed:17081983, ECO:0000244|PubMed:23186163}.);MOD_RES (Phosphoserine. {ECO:0000250|UniProtKB:Q8CH25}.);MOD_RES (Phosphoserine. {ECO:0000244|PubMed:21406692, ECO:0000244|PubMed:23186163}.);MOD_RES (Phosphoserine. {ECO:0000244|PubMed:16964243, ECO:0000244|PubMed:17081983, ECO:0000244|PubMed:18691976, ECO:0000244|PubMed:19369195, ECO:0000244|PubMed:20068231, ECO:0000244|PubMed:21406692, ECO:0000244|PubMed:23186163, ECO:0000244|PubMed:24275569}.);MOD_RES (N6-acetyllysine. {ECO:0000244|PubMed:19608861}.);MOD_RES (Phosphoserine. {ECO:0000244|PubMed:20068231, ECO:0000244|PubMed:21406692}.);MOD_RES (Phosphoserine. {ECO:0000244|PubMed:18669648, ECO:0000244|PubMed:24275569}.);MOD_RES (Phosphoserine. {ECO:0000244|PubMed:18669648, ECO:0000244|PubMed:23186163, ECO:0000244|PubMed:24275569}.);MOD_RES (Phosphoserine. {ECO:0000244|PubMed:17081983, ECO:0000244|PubMed:18669648, ECO:0000244|PubMed:18691976, ECO:0000244|PubMed:19369195, ECO:0000244|PubMed:20068231, ECO:0000244|PubMed:21406692, ECO:0000244|PubMed:23186163, ECO:0000244|PubMed:24275569}.);MOD_RES (Phosphoserine. {ECO:0000244|PubMed:19369195, ECO:0000244|PubMed:20068231}.);MOD_RES (Phosphoserine. {ECO:0000244|PubMed:23186163}.);MOD_RES (Phosphoserine. {ECO:0000244|PubMed:20068231}.);CROSSLNK (Glycyl lysine isopeptide (Lys-Gly) (interchain with G-Cter in SUMO2). {ECO:0000244|PubMed:25218447, ECO:0000244|PubMed:25755297, ECO:0000244|PubMed:28112733}.);CROSSLNK (Glycyl lysine isopeptide (Lys-Gly) (interchain with G-Cter in SUMO2). {ECO:0000244|PubMed:25755297, ECO:0000244|PubMed:28112733}.)	CHAIN (SAFB-like transcription modulator.)	MOD_RES (Phosphoserine.);MOD_RES (N6-acetyllysine.);MOD_RES (Phosphoserine. {ECO:0000244|PubMed:21406692}.);MOD_RES (Phosphoserine. {ECO:0000244|PubMed:23186163}.);MOD_RES (Phosphoserine. {ECO:0000244|PubMed:17081983, ECO:0000244|PubMed:18220336, ECO:0000244|PubMed:18669648, ECO:0000244|PubMed:18691976, ECO:0000244|PubMed:20068231, ECO:0000244|PubMed:21406692, ECO:0000244|PubMed:23186163, ECO:0000244|PubMed:24275569}.);MOD_RES (Phosphoserine. {ECO:0000244|PubMed:18669648, ECO:0000244|PubMed:20068231, ECO:0000244|PubMed:23186163}.);MOD_RES (Omega-N-methylarginine. {ECO:0000244|PubMed:24129315}.);MOD_RES (Phosphoserine. {ECO:0000244|PubMed:20068231}.);MOD_RES (Phosphoserine. {ECO:0000244|PubMed:20068231, ECO:0000244|PubMed:23186163}.);MOD_RES (N6-acetyllysine; alternate. {ECO:0000244|PubMed:19608861}.);CROSSLNK (Glycyl lysine isopeptide (Lys-Gly) (interchain with G-Cter in SUMO2); alternate. {ECO:0000244|PubMed:28112733}.);CROSSLNK (Glycyl lysine isopeptide (Lys-Gly) (interchain with G-Cter in SUMO2). {ECO:0000244|PubMed:28112733}.)
T-391	GGGVPTDEEQATGLER	ARGPSGAAAMRSMASGGGVPTDEEQATGLE	SMAS	sp|P10606|COX5B_HUMAN	sp|P10606|COX5B_HUMAN	COX5B	34	49	1.31E-11	162.7	4618;4619	4618	0.015580861	0.015580861	0.015580861	0.015580861	0.015580861	0.135206262	0.155419824	0.155419824	0.155419824	0.155419824	-0.112461304	-0.112461304	-0.112461304	-0.196800589	-0.196800589	-0.196800589	P10606	GGGVPTDEEQATGLER	YES	Cytochrome c oxidase polypeptide Vb	COX5B_HUMAN;P10606;Cytochrome c oxidase polypeptide Vb;COX5B	(Human)	2		GAAAMRSMAS	GGGVPTDEEQ	SMASGGGV	34	129				Subtiligase Based Positive Selection		TRANSIT (Mitochondrion.);TRANSIT (Mitochondrion. {ECO:0000244|PubMed:25944712, ECO:0000269|PubMed:8313870}.)	CHAIN (Cytochrome c oxidase subunit 5B, mitochondrial.)	MOD_RES (N6-acetyllysine (By similarity).);METAL (Zinc (By similarity).);METAL (Zinc. {ECO:0000255|PROSITE- ProRule:PRU00692}.);MOD_RES (N6-acetyllysine. {ECO:0000250|UniProtKB:P19536}.)
T-392	GGIAAGSSGKGR	NQKQSSAVSTSGNLNGGIAAGSSGKGRGAK	GNLN	sp|Q9UBL3|ASH2L_HUMAN	sp|Q9UBL3|ASH2L_HUMAN	ASH2L	285	296	0.00012341	99.752	4623	4623	0.067307941	-0.268384057	-0.172488917	-0.206178049	0.162261597	-0.228917136	-0.171273353	0.098486352	0.186168106	0.032427536	0.136291167	-0.224852968	0.338823986	-0.102144531	-0.076438021	0.234906768	Q9UBL3	GGIAAGSSGKGR	YES	Set1/Ash2 histone methyltransferase complex subunit ASH2	ASH2L_HUMAN;Q9UBL3;Set1/Ash2 histone methyltransferase complex subunit ASH2;ASH2-like protein;ASH2L;ASH2L1	(Human)	8		SAVSTSGNLN	GGIAAGSSGK	GNLNGGIA	285	628						ZN_FING (PHD-type; atypical.);ZN_FING (C4-type.);MOD_RES (Phosphoserine.);REGION (DNA-binding.);MOD_RES (Phosphoserine. {ECO:0000244|PubMed:20068231}.)	CHAIN (Set1/Ash2 histone methyltransferase complex subunit ASH2.)	DOMAIN (B30.2/SPRY.);MOD_RES (Asymmetric dimethylarginine; by PRMT1 and PRMT5.);MUTAGEN (R->K: Abolishes methylation.);MUTAGEN (R->K: Slightly decreased methylation.);DOMAIN (B30.2/SPRY. {ECO:0000255|PROSITE- ProRule:PRU00548}.);MOD_RES (Asymmetric dimethylarginine; by PRMT1 and PRMT5. {ECO:0000269|PubMed:21285357}.);MOD_RES (Phosphoserine. {ECO:0000244|PubMed:23186163}.);MUTAGEN (R->K: Abolishes methylation. {ECO:0000269|PubMed:21285357}.);MUTAGEN (R->K: Slightly decreased methylation. {ECO:0000269|PubMed:21285357}.)
T-393	GGNIGDGGGAADR	CVLFFDELDSIAKARGGNIGDGGGAADRVI	AKAR	sp|P55072|TERA_HUMAN	sp|P55072|TERA_HUMAN	VCP	587	599	7.74E-13	158.25	4632;4633	4632	0.094824533	-0.033091076	-0.093131982	-0.208842125	-0.128963825	-0.195088942	0.033568444	0.024723591	0.203921628	-0.080619393	-0.059681305	-0.013009193	0.008923567	0.046235157	0.17935098	0.142831105	P55072	GGNIGDGGGAADR	YES	Transitional endoplasmic reticulum ATPase	TERA_HUMAN;P55072;Transitional endoplasmic reticulum ATPase;TER ATPase;15S Mg(2+)-ATPase p97 subunit ;Valosin-containing protein Short=VCP;TERA;VCP	(Human)	9		DELDSIAKAR	GGNIGDGGGA	AKARGGNI	587	806				Subtiligase Based Positive Selection;N-TAILS		MOD_RES (N-acetylalanine.);MOD_RES (Phosphoserine.);MOD_RES (N6,N6,N6-trimethyllysine; by VCPKMT.);MOD_RES (Phosphothreonine.);MOD_RES (N6-acetyllysine (By similarity).);INIT_MET (Removed.);NP_BIND (ATP.);MUTAGEN (R->A: Minor effect on affinity for ATP and ADP.);MUTAGEN (R->A: Strongly increased affinity for ATP. Strongly reduced affinity for ADP.);MUTAGEN (K->Q: Impairs ERAD degradation of HMGCR and does not inhibit interaction with RHBDD1; when associated with Q-524.);MUTAGEN (K->A: Does not affect methylation by VCPKMT.);MUTAGEN (R->A: Does not affect methylation by VCPKMT.);MUTAGEN (E->A: Does not affect methylation by VCPKMT.);MUTAGEN (Missing: Strongly impairs methylation by VCPKMT.);MUTAGEN (K->L,Q,R: Abolishes methylation by VCPKMT.);MUTAGEN (T->A: Does not affect methylation by VCPKMT.);MUTAGEN (H->A: Does not affect methylation by VCPKMT.);MUTAGEN (G->A: Does not affect methylation by VCPKMT.);MUTAGEN (K->A: Impairs catalytic activity of RNF19A toward SOD1 mutant. Does not inhibit interaction with RHBDD1; when associated with A-251.);MUTAGEN (K->Q: Impairs ERAD degradation of HMGCR; when associated with Q-251.);MUTAGEN (E->Q: Does not inhibit interaction with RHBDD1.);BINDING (ATP.);INIT_MET (Removed. {ECO:0000244|PubMed:19369195, ECO:0000244|PubMed:19413330, ECO:0000244|PubMed:21406692, ECO:0000244|PubMed:22223895, ECO:0000244|PubMed:25944712, ECO:0000269|PubMed:12665801, ECO:0000269|Ref.8}.);NP_BIND (ATP 1. {ECO:0000269|PubMed:20512113}.);NP_BIND (ATP 2. {ECO:0000250|UniProtKB:Q01853}.);BINDING (ATP 1. {ECO:0000269|PubMed:20512113}.);MOD_RES (N-acetylalanine. {ECO:0000244|PubMed:19369195, ECO:0000244|PubMed:19413330, ECO:0000244|PubMed:21406692, ECO:0000244|PubMed:22223895, ECO:0000244|PubMed:25944712, ECO:0000269|Ref.8}.);MOD_RES (Phosphoserine. {ECO:0000244|PubMed:18691976, ECO:0000244|PubMed:19369195, ECO:0000244|PubMed:21406692, ECO:0000244|PubMed:23186163}.);MOD_RES (Phosphoserine. {ECO:0000244|PubMed:23186163}.);MOD_RES (Phosphoserine. {ECO:0000244|PubMed:19369195}.);MOD_RES (N6,N6,N6-trimethyllysine; by VCPKMT. {ECO:0000269|PubMed:22948820, ECO:0000269|PubMed:23349634}.);MOD_RES (Phosphothreonine. {ECO:0000244|PubMed:18691976}.);MOD_RES (N6-acetyllysine. {ECO:0000250|UniProtKB:Q01853}.);CROSSLNK (Glycyl lysine isopeptide (Lys-Gly) (interchain with G-Cter in SUMO2). {ECO:0000244|PubMed:28112733}.);MUTAGEN (FRGD->ARGA: Abolishes interaction with NPLOC4; when associated with A-110. {ECO:0000269|PubMed:26471729}.);MUTAGEN (R->A: Minor effect on affinity for ATP and ADP. {ECO:0000269|PubMed:20512113}.);MUTAGEN (R->A: Strongly increased affinity for ATP. Strongly reduced affinity for ADP. {ECO:0000269|PubMed:20512113}.);MUTAGEN (Y->A: Abolishes interaction with NPLOC4; when associated with 52-A--A-55. {ECO:0000269|PubMed:26471729}.);MUTAGEN (K->Q: Impairs ERAD degradation of HMGCR and does not inhibit interaction with RHBDD1; when associated with Q-524. {ECO:0000269|PubMed:16168377, ECO:0000269|PubMed:22795130}.);MUTAGEN (E->Q: Defect in ubiquitin-dependent protein degradation by the proteasome; when associated with Q-578. {ECO:0000269|PubMed:20104022, ECO:0000269|PubMed:26471729}.);MUTAGEN (K->A: Does not affect methylation by VCPKMT. {ECO:0000269|PubMed:22948820}.);MUTAGEN (R->A: Does not affect methylation by VCPKMT. {ECO:0000269|PubMed:22948820}.);MUTAGEN (E->A: Does not affect methylation by VCPKMT. {ECO:0000269|PubMed:22948820}.);MUTAGEN (Missing: Strongly impairs methylation by VCPKMT. {ECO:0000269|PubMed:22948820}.);MUTAGEN (K->L,Q,R: Abolishes methylation by VCPKMT. {ECO:0000269|PubMed:22948820, ECO:0000269|PubMed:23349634}.);MUTAGEN (T->A: Does not affect methylation by VCPKMT. {ECO:0000269|PubMed:22948820}.);MUTAGEN (H->A: Does not affect methylation by VCPKMT. {ECO:0000269|PubMed:22948820}.);MUTAGEN (G->A: Does not affect methylation by VCPKMT. {ECO:0000269|PubMed:22948820}.);MUTAGEN (K->A: Impairs catalytic activity of RNF19A toward SOD1 mutant. Does not inhibit interaction with RHBDD1; when associated with A-251. {ECO:0000269|PubMed:15456787, ECO:0000269|PubMed:16168377, ECO:0000269|PubMed:22795130}.);MUTAGEN (K->Q: Impairs ERAD degradation of HMGCR; when associated with Q-251. {ECO:0000269|PubMed:15456787, ECO:0000269|PubMed:16168377, ECO:0000269|PubMed:22795130}.);MUTAGEN (E->Q: Does not inhibit interaction with RHBDD1. Increased interaction with CAV1 and UBXN6. Impaired autophagic function. Defect in ubiquitin-dependent protein degradation by the proteasome; when associated with Q-305. Increases interaction with ZFAND1 in an arsenite- dependent manner. {ECO:0000269|PubMed:20104022, ECO:0000269|PubMed:21822278, ECO:0000269|PubMed:22795130, ECO:0000269|PubMed:26471729, ECO:0000269|PubMed:29804830}.)	CHAIN (Transitional endoplasmic reticulum ATPase.)	MOD_RES (N6-acetyllysine; alternate (By similarity).);MOD_RES (N6-succinyllysine; alternate (By similarity).);MOD_RES (N6-acetyllysine (By similarity).);MOD_RES (Phosphoserine.);MOD_RES (Phosphotyrosine (By similarity).);REGION (Interaction with UBXN6.);REGION (Interaction with UBXN6. {ECO:0000269|PubMed:18656546}.);MOTIF (PIM motif. {ECO:0000269|PubMed:24726327}.);MOD_RES (N6-acetyllysine; alternate. {ECO:0000250|UniProtKB:Q01853}.);MOD_RES (N6-succinyllysine; alternate. {ECO:0000250|UniProtKB:Q01853}.);MOD_RES (Phosphoserine. {ECO:0000244|PubMed:23186163}.);MOD_RES (N6-acetyllysine. {ECO:0000250|UniProtKB:Q01853}.);MOD_RES (Phosphoserine. {ECO:0000244|PubMed:19690332}.);MOD_RES (Phosphoserine. {ECO:0000244|PubMed:18691976}.);MOD_RES (Phosphotyrosine. {ECO:0000250|UniProtKB:Q01853}.)
T-394	GGNSEYRDTTR	EKLVPLLDTGDIIIDGGNSEYRDTTRRCRD	IIID	sp|P52209|6PGD_HUMAN	sp|P52209|6PGD_HUMAN	PGD	101	111	0.00572	80.979	4635	4635	0.213310851	0.282712589	0.479358482	0.536430834	0.60165944	0.520312125	0.694565282	-0.692298419	-0.550428385	-0.710002784	-0.535716252	-0.780426235	-0.311747633	-0.53097216	-0.22525077	-0.574898432	P52209	GGNSEYRDTTR	YES	6-phosphogluconate dehydrogenase, decarboxylating	6PGD_HUMAN;P52209;6-phosphogluconate dehydrogenase, decarboxylating;PGD;PGDH	(Human)	1		LLDTGDIIID	GGNSEYRDTT	IIIDGGNS	101	483						NP_BIND (NADP.);INIT_MET (Removed (By similarity).);MOD_RES (N6-acetyllysine (By similarity).);MOD_RES (N6-acetyllysine.);NP_BIND (NADP. {ECO:0000269|Ref.9}.);MOD_RES (N6-acetyllysine. {ECO:0000250|UniProtKB:Q9DCD0}.);MOD_RES (Phosphoserine. {ECO:0000250|UniProtKB:Q9DCD0}.);MOD_RES (N6-acetyllysine. {ECO:0000244|PubMed:19608861}.)	CHAIN (6-phosphogluconate dehydrogenase, decarboxylating.)	NP_BIND (NADP; shared with dimeric partner.);MOD_RES (Phosphoserine (By similarity).);MOD_RES (Phosphothreonine (By similarity).);MOD_RES (N6-acetyllysine.);ACT_SITE (Proton acceptor (By similarity).);ACT_SITE (Proton donor (By similarity).);BINDING (NADP.);BINDING (Substrate (By similarity).);BINDING (Substrate; via amide nitrogen (By similarity).);BINDING (Substrate; shared with dimeric partner (By similarity).);REGION (Substrate binding (By similarity).);NP_BIND (NADP; shared with dimeric partner. {ECO:0000269|Ref.9}.);REGION (Substrate binding. {ECO:0000250}.);ACT_SITE (Proton acceptor. {ECO:0000250}.);ACT_SITE (Proton donor. {ECO:0000250}.);BINDING (NADP. {ECO:0000269|Ref.9}.);BINDING (Substrate. {ECO:0000250}.);BINDING (Substrate; via amide nitrogen. {ECO:0000250}.);BINDING (Substrate; shared with dimeric partner. {ECO:0000250}.);MOD_RES (Phosphoserine. {ECO:0000250|UniProtKB:Q9DCD0}.);MOD_RES (N6-acetyllysine. {ECO:0000244|PubMed:19608861}.)
T-395	GGPEGEEQIR	AKKIDAAQNWLADPNGGPEGEEQIRGALAE	ADPN	sp|P18206|VINC_HUMAN	sp|P18206|VINC_HUMAN	VCL	400	409	0.0014193	90.629	4636	4636	0.455155469	0.326346297	0.551397332	0.438741844	0.584379256	0.482137757	0.701363312	-0.768812023	-0.808293999	-0.491909737	-0.59747024	-0.499807808	-0.620394907	-0.498903967	-0.750094256	-0.247751491	P18206	GGPEGEEQIR	YES	Vinculin	VINC_HUMAN;P18206;Vinculin;Metavinculin Short=MV;VINC;VCL	(Human)	10		AAQNWLADPN	GGPEGEEQIR	ADPNGGPE	400	1134						REGION (Talin-interaction (By similarity).);MOD_RES (N6-acetyllysine.);MOD_RES (Phosphoserine.);REPEAT (1.);INIT_MET (Removed.);REPEAT (1. {ECO:0000255}.);REGION (Talin-interaction. {ECO:0000250|UniProtKB:P12003}.);MOD_RES (Phosphoserine. {ECO:0000250|UniProtKB:P85972}.);MOD_RES (N6-acetyllysine. {ECO:0000244|PubMed:19608861}.);MOD_RES (Phosphoserine. {ECO:0000244|PubMed:24275569}.);MOD_RES (Phosphoserine. {ECO:0000244|PubMed:20068231, ECO:0000244|PubMed:23186163, ECO:0000244|PubMed:24275569}.);MOD_RES (Phosphoserine. {ECO:0000244|PubMed:18669648, ECO:0000244|PubMed:20068231, ECO:0000244|PubMed:21406692, ECO:0000244|PubMed:24275569}.);MOD_RES (Phosphoserine. {ECO:0000244|PubMed:21406692, ECO:0000244|PubMed:24275569}.)	REGION (N-terminal globular head.);REGION (3 X 112 AA tandem repeats.);REPEAT (2.);CHAIN (Vinculin.);REPEAT (2. {ECO:0000255}.);REGION (N-terminal globular head. {ECO:0000269|PubMed:20484056}.);REGION (3 X 112 AA tandem repeats. {ECO:0000255}.)	REGION (Linker (Pro-rich).);REGION (C-terminal tail.);REGION (Facilitates phospholipid membrane insertion (By similarity).);MOD_RES (Phosphoserine.);MOD_RES (N6-acetyllysine.);MOD_RES (Phosphotyrosine (Potential).);MOD_RES (Phosphotyrosine.);MOD_RES (Phosphotyrosine; by SRC-type Tyr-kinases.);REPEAT (3.);COMPBIAS (Pro-rich.);REPEAT (3. {ECO:0000255}.);REGION (Interaction with ACTN4. {ECO:0000244|PDB:1YDI, ECO:0000269|PubMed:15988023}.);REGION (Linker (Pro-rich). {ECO:0000269|PubMed:20484056}.);REGION (C-terminal tail. {ECO:0000269|PubMed:20484056}.);REGION (Facilitates phospholipid membrane insertion. {ECO:0000250|UniProtKB:Q64727}.);COMPBIAS (Pro-rich. {ECO:0000255|PROSITE- ProRule:PRU00015}.);MOD_RES (Phosphoserine. {ECO:0000244|PubMed:21406692}.);MOD_RES (N6-acetyllysine. {ECO:0000244|PubMed:19608861}.);MOD_RES (Phosphotyrosine. {ECO:0000305}.);MOD_RES (Phosphoserine. {ECO:0000250|UniProtKB:P85972}.);MOD_RES (Phosphoserine. {ECO:0000244|PubMed:24275569}.);MOD_RES (Phosphothreonine. {ECO:0000244|PubMed:24275569}.);MOD_RES (Phosphothreonine. {ECO:0000244|PubMed:23186163}.);MOD_RES (Phosphoserine. {ECO:0000244|PubMed:17081983, ECO:0000244|PubMed:18669648, ECO:0000244|PubMed:20068231, ECO:0000244|PubMed:21406692, ECO:0000244|PubMed:23186163, ECO:0000244|PubMed:24275569}.);MOD_RES (Phosphotyrosine. {ECO:0000244|PubMed:18669648}.);MOD_RES (Phosphotyrosine; by SRC-type Tyr-kinases. {ECO:0000269|PubMed:15229287}.)
T-396	GGPNYQEGLR	QGPLKEHEVTIFVRRGGPNYQEGLRVMGEV	FVRR	sp|P53396|ACLY_HUMAN	sp|P53396|ACLY_HUMAN	ACLY	380	389	0.001465	103.7	4638	4638	-0.100692671	0.218032553	0.168933812	-0.123768748	-0.247120657	-0.045793064	-0.223578349	-0.371481508	-0.163187779	-0.237027294	0.203012283	0.177649277	0.175160471	0.101568554	0.133777712	0.135694365	P53396	GGPNYQEGLR	YES	ATP-citrate (pro-S-)-lyase Short=ACL	ACLY_HUMAN;P53396;ATP-citrate (pro-S-)-lyase Short=ACL ;Citrate cleavage enzyme;ACLY	(Human)	17		EHEVTIFVRR	GGPNYQEGLR	FVRRGGPN	380	1101						NP_BIND (ATP.);DOMAIN (ATP-grasp.);MOD_RES (Phosphotyrosine.);BINDING (ATP.);BINDING (Citrate; via amide nitrogen.);BINDING (Citrate.);METAL (Magnesium (By similarity).);METAL (Magnesium. {ECO:0000250}.);BINDING (Citrate; via amide nitrogen. {ECO:0000269|PubMed:20558738}.);BINDING (Citrate. {ECO:0000269|PubMed:20558738}.);MOD_RES (Phosphotyrosine. {ECO:0000244|PubMed:15592455}.);MOD_RES (Phosphoserine. {ECO:0000250|UniProtKB:Q91V92}.)	CHAIN (ATP-citrate synthase.)	NP_BIND (ATP (By similarity).);CROSSLNK (Glycyl lysine isopeptide (Lys-Gly) (interchain with G-Cter in ubiquitin); alternate (Probable).);MOD_RES (Phosphothreonine (By similarity).);MOD_RES (Phosphoserine (By similarity).);MOD_RES (Phosphoserine; by PKA and PKB/AKT1 or PKB/AKT2.);MOD_RES (Phosphoserine.);MOD_RES (N6-acetyllysine; alternate.);MOD_RES (Phosphothreonine.);MOD_RES (Phosphotyrosine.);MOD_RES (N6-acetyllysine.);MOD_RES (N6-acetyllysine (By similarity).);ACT_SITE (Tele-phosphohistidine intermediate (By similarity).);MUTAGEN (K->R,Q: Decreased acetylation and increased de novo lipid synthesis; when associated with R,Q-546 and R,Q-554.);MUTAGEN (K->R,Q: Decreased acetylation and increased de novo lipid synthesis; when associated with R,Q-540 and R,Q-554.);MUTAGEN (K->R,Q: Decreased acetylation and increased de novo lipid synthesis; when associated with R,Q-540 and R,Q-546.);METAL (Magnesium (By similarity).);REGION (CoA-binding (Potential).);NP_BIND (ATP. {ECO:0000250}.);REGION (CoA-binding. {ECO:0000255}.);ACT_SITE (Tele-phosphohistidine intermediate. {ECO:0000250}.);METAL (Magnesium. {ECO:0000250}.);MOD_RES (Phosphothreonine. {ECO:0000250|UniProtKB:P16638}.);MOD_RES (Phosphoserine. {ECO:0000250|UniProtKB:P16638}.);MOD_RES (Phosphoserine; by PKA and PKB/AKT1 or PKB/AKT2. {ECO:0000244|PubMed:18669648, ECO:0000244|PubMed:20068231, ECO:0000244|PubMed:21406692, ECO:0000244|PubMed:23186163, ECO:0000244|PubMed:24275569}.);MOD_RES (Phosphoserine. {ECO:0000244|PubMed:23186163}.);MOD_RES (Phosphoserine. {ECO:0000244|PubMed:17081983, ECO:0000244|PubMed:17924679, ECO:0000244|PubMed:18669648, ECO:0000244|PubMed:18691976, ECO:0000244|PubMed:19369195, ECO:0000244|PubMed:19690332, ECO:0000244|PubMed:20068231, ECO:0000244|PubMed:21406692, ECO:0000244|PubMed:23186163, ECO:0000244|PubMed:24275569}.);MOD_RES (N6-acetyllysine; alternate. {ECO:0000269|PubMed:23932781}.);MOD_RES (N6-acetyllysine; alternate. {ECO:0000244|PubMed:19608861, ECO:0000269|PubMed:23932781}.);MOD_RES (Phosphothreonine. {ECO:0000244|PubMed:19369195}.);MOD_RES (Phosphoserine. {ECO:0000244|PubMed:19369195}.);MOD_RES (Phosphotyrosine. {ECO:0000244|PubMed:15592455, ECO:0000244|PubMed:19369195}.);MOD_RES (N6-acetyllysine. {ECO:0000244|PubMed:19608861}.);MOD_RES (N6-acetyllysine. {ECO:0000250|UniProtKB:Q91V92}.);MOD_RES (Phosphoserine. {ECO:0000244|PubMed:18669648, ECO:0000244|PubMed:19369195}.);CROSSLNK (Glycyl lysine isopeptide (Lys-Gly) (interchain with G-Cter in ubiquitin); alternate. {ECO:0000305|PubMed:23932781}.);MUTAGEN (K->R,Q: Decreased acetylation and increased de novo lipid synthesis; when associated with R,Q-546 and R,Q-554. {ECO:0000269|PubMed:23932781}.);MUTAGEN (K->R,Q: Decreased acetylation and increased de novo lipid synthesis; when associated with R,Q-540 and R,Q-554. {ECO:0000269|PubMed:23932781}.);MUTAGEN (K->R,Q: Decreased acetylation and increased de novo lipid synthesis; when associated with R,Q-540 and R,Q-546. {ECO:0000269|PubMed:23932781}.)
T-397	GGSDGYGSGR	GGGGNFGPGPGSNFRGGSDGYGSGRGFGDG	SNFR	sp|P22626|ROA2_HUMAN	sp|P22626|ROA2_HUMAN	HNRNPA2B1	229	238	0.00017545	127.94	4640;4641	4640	0.10147681	-0.005717644	0.107688227	0.277007046	-0.238657065	-0.271769785	-0.351105524	-0.602857014	-0.399538343	-0.606552719	0.414573165	0.107907993	0.29344122	0.228931455	0.354063464	0.032130295	P22626	GGSDGYGSGR	YES	Heterogeneous nuclear ribonucleoproteins A2/B1	ROA2_HUMAN;P22626;Heterogeneous nuclear ribonucleoproteins A2/B1;hnRNP A2/B1;ROA2;HNRNPA2B1;HNRPA2B1	(Human)	7		FGPGPGSNFR	GGSDGYGSGR	SNFRGGSD	229	353				unknown		MOD_RES (N-acetylmethionine.);MOD_RES (Phosphoserine.);MOD_RES (N6,N6-dimethyllysine.);MOD_RES (N6-acetyllysine.);MOD_RES (Dimethylated arginine; alternate.);MOD_RES (Omega-N-methylarginine; alternate.);DOMAIN (RRM 1.);DOMAIN (RRM 2.);MOTIF (Nuclear localization signal (Potential).);DOMAIN (RRM 1. {ECO:0000255|PROSITE- ProRule:PRU00176}.);DOMAIN (RRM 2. {ECO:0000255|PROSITE- ProRule:PRU00176}.);MOTIF (Nuclear localization signal. {ECO:0000255}.);MOD_RES (N-acetylmethionine. {ECO:0000244|PubMed:22814378, ECO:0000269|Ref.6}.);MOD_RES (Phosphothreonine. {ECO:0000244|PubMed:23186163}.);MOD_RES (Phosphoserine. {ECO:0000244|PubMed:23186163, ECO:0000244|PubMed:24275569}.);MOD_RES (Omega-N-methylarginine. {ECO:0000250|UniProtKB:O88569}.);MOD_RES (Phosphoserine. {ECO:0000244|PubMed:19690332, ECO:0000244|PubMed:20068231, ECO:0000244|PubMed:24275569}.);MOD_RES (N6,N6-dimethyllysine; alternate. {ECO:0000269|Ref.6}.);MOD_RES (Phosphoserine. {ECO:0000244|PubMed:20068231}.);MOD_RES (N6-acetyllysine; alternate. {ECO:0000244|PubMed:19608861}.);MOD_RES (Phosphoserine. {ECO:0000244|PubMed:23186163}.);MOD_RES (Asymmetric dimethylarginine; alternate. {ECO:0000250|UniProtKB:O88569}.);MOD_RES (Dimethylated arginine; alternate. {ECO:0000269|Ref.6}.);MOD_RES (Omega-N-methylarginine; alternate. {ECO:0000244|PubMed:15782174, ECO:0000244|PubMed:24129315, ECO:0000269|Ref.6}.);MOD_RES (Phosphoserine. {ECO:0000244|PubMed:19690332, ECO:0000244|PubMed:20068231, ECO:0000244|PubMed:21406692, ECO:0000244|PubMed:23186163, ECO:0000244|PubMed:24275569}.);MOD_RES (Omega-N-methylarginine; alternate. {ECO:0000244|PubMed:24129315, ECO:0000269|Ref.6}.);MOD_RES (Phosphoserine. {ECO:0000244|PubMed:20068231, ECO:0000244|PubMed:21406692, ECO:0000244|PubMed:23186163, ECO:0000244|PubMed:24275569}.);MOD_RES (Omega-N-methylarginine. {ECO:0000244|PubMed:24129315}.);CROSSLNK (Glycyl lysine isopeptide (Lys-Gly) (interchain with G-Cter in SUMO2). {ECO:0000244|PubMed:28112733}.);CROSSLNK (Glycyl lysine isopeptide (Lys-Gly) (interchain with G-Cter in SUMO2); alternate. {ECO:0000244|PubMed:28112733}.);CROSSLNK (Glycyl lysine isopeptide (Lys-Gly) (interchain with G-Cter in SUMO2). {ECO:0000244|PubMed:25218447, ECO:0000244|PubMed:25755297, ECO:0000244|PubMed:28112733}.);CROSSLNK (Glycyl lysine isopeptide (Lys-Gly) (interchain with G-Cter in SUMO2). {ECO:0000244|PubMed:25218447}.);MUTAGEN (F->S: Does not affect hydrogel-binding. {ECO:0000269|PubMed:26544936}.)	COMPBIAS (Gly-rich.);CHAIN (Heterogeneous nuclear ribonucleoproteins A2/B1.);REGION (Low complexity (LC) region. {ECO:0000269|PubMed:26544936}.)	MOD_RES (Phosphoserine.);MOD_RES (Phosphotyrosine.);REGION (Nuclear targeting sequence (By similarity).);REGION (Nuclear targeting sequence. {ECO:0000250}.);MOD_RES (Phosphoserine. {ECO:0000244|PubMed:20068231, ECO:0000244|PubMed:21406692, ECO:0000244|PubMed:24275569}.);MOD_RES (Phosphoserine. {ECO:0000244|PubMed:21406692}.);MOD_RES (Omega-N-methylarginine. {ECO:0000244|PubMed:24129315}.);MOD_RES (Phosphoserine. {ECO:0000244|PubMed:17924679, ECO:0000244|PubMed:18220336, ECO:0000244|PubMed:18669648, ECO:0000244|PubMed:18691976, ECO:0000244|PubMed:19369195, ECO:0000244|PubMed:19690332, ECO:0000244|PubMed:20068231, ECO:0000244|PubMed:21406692, ECO:0000244|PubMed:23186163}.);MOD_RES (Asymmetric dimethylarginine; alternate. {ECO:0000250|UniProtKB:A7VJC2}.);MOD_RES (Omega-N-methylarginine; alternate. {ECO:0000244|PubMed:24129315}.);MOD_RES (Phosphoserine. {ECO:0000244|PubMed:21406692, ECO:0000244|PubMed:23186163}.);MOD_RES (Phosphotyrosine. {ECO:0000244|PubMed:21406692, ECO:0000244|PubMed:23186163}.);MOD_RES (Phosphoserine. {ECO:0000244|PubMed:17924679, ECO:0000244|PubMed:18220336, ECO:0000244|PubMed:18669648, ECO:0000244|PubMed:20068231, ECO:0000244|PubMed:23186163, ECO:0000244|PubMed:24275569}.);MOD_RES (Phosphoserine. {ECO:0000244|PubMed:18669648, ECO:0000244|PubMed:19690332, ECO:0000244|PubMed:20068231, ECO:0000244|PubMed:21406692, ECO:0000244|PubMed:23186163, ECO:0000244|PubMed:24275569}.);MOD_RES (Phosphotyrosine. {ECO:0000244|PubMed:24275569}.);MUTAGEN (Y->S: Does not affect hydrogel-binding. {ECO:0000269|PubMed:26544936}.);MUTAGEN (F->S: Does not affect hydrogel-binding. {ECO:0000269|PubMed:26544936}.);MUTAGEN (Y->S: Slightly affects hydrogel-binding. {ECO:0000269|PubMed:26544936}.);MUTAGEN (Y->S: Impairs hydrogel-binding. {ECO:0000269|PubMed:26544936}.);MUTAGEN (F->S: Impairs hydrogel-binding. {ECO:0000269|PubMed:26544936}.)
T-398	GGTTMYPGIADR	DVDIRKDLYANTVLSGGTTMYPGIADRMQK	TVLS	sp|P60709|ACTB_HUMAN;sp|P63267|ACTH_HUMAN;sp|P68032|ACTC_HUMAN;sp|P62736|ACTA_HUMAN;sp|P68133|ACTS_HUMAN;sp|P63261|ACTG_HUMAN	sp|P60709|ACTB_HUMAN	ACTB	301	312	6.03E-05	108.31	4643	4643	0.113878711	0.054691851	0.133763208	0.083519589	0.490265792	0.418576517	0.380337202	-0.258012644	-0.229476574	-0.094637112	-0.244672416	-0.121083297	-0.256104554	-0.178017251	-0.302734248	-0.399070238	P60709	GGTTMYPGIADR	YES	Beta-actin	ACTB_HUMAN;P60709;Beta-actin;ACTB	(Human)	7		KDLYANTVLS	GGTTMYPGIA	TVLSGGTT	301	375				Subtiligase Based Positive Selection		INIT_MET (Removed; alternate.);MOD_RES (N-acetylmethionine.);MOD_RES (N-acetylaspartate; in Actin, cytoplasmic 1, N-terminally processed.);MOD_RES (Methionine (R)-sulfoxide (By similarity).);MOD_RES (Tele-methylhistidine (By similarity).);MOD_RES (N6-methyllysine.);INIT_MET (Removed; alternate. {ECO:0000244|PubMed:19413330, ECO:0000244|PubMed:22223895, ECO:0000244|PubMed:22814378, ECO:0000244|PubMed:25944712, ECO:0000269|PubMed:12665801, ECO:0000269|Ref.8}.);MOD_RES (N-acetylmethionine. {ECO:0000244|PubMed:22814378}.);MOD_RES (N-acetylaspartate; in Actin, cytoplasmic 1, N-terminally processed. {ECO:0000244|PubMed:19413330, ECO:0000244|PubMed:22223895, ECO:0000244|PubMed:22814378, ECO:0000244|PubMed:25944712, ECO:0000269|PubMed:29581253, ECO:0000269|PubMed:30028079, ECO:0000269|Ref.8}.);MOD_RES (Methionine (R)-sulfoxide. {ECO:0000250|UniProtKB:P60710}.);MOD_RES (Tele-methylhistidine. {ECO:0000269|PubMed:30526847, ECO:0000269|PubMed:30626964, ECO:0000269|PubMed:30785395}.);MOD_RES (N6-methyllysine. {ECO:0000269|PubMed:23673617}.);CROSSLNK ((Microbial infection) Isoglutamyl lysine isopeptide (Lys-Glu) (interchain with E- 270); by Vibrio toxins RtxA and VgrG1. {ECO:0000305|PubMed:19015515}.);CROSSLNK ((Microbial infection) Isoglutamyl lysine isopeptide (Glu-Lys) (interchain with K- 50); by Vibrio toxins RtxA and VgrG1. {ECO:0000305|PubMed:19015515}.);MUTAGEN (Y->A: Decreased interaction with SETD3. {ECO:0000269|PubMed:30785395}.);MUTAGEN (I->A: Decreased interaction with SETD3. {ECO:0000269|PubMed:30785395}.);MUTAGEN (I->A: Impaired methylation by SETD3. {ECO:0000269|PubMed:30626964}.);MUTAGEN (H->A: Abolished methylation by SETD3. {ECO:0000269|PubMed:30785395}.);MUTAGEN (G->A: Impaired methylation by SETD3. {ECO:0000269|PubMed:30626964}.);MUTAGEN (W->E: Does not affect methylation by SETD3. {ECO:0000269|PubMed:30626964}.);MUTAGEN (D->A: Decreased interaction with SETD3. {ECO:0000269|PubMed:30785395}.);MUTAGEN (M->A: Decreased interaction with SETD3. {ECO:0000269|PubMed:30785395}.)	CHAIN (Actin, cytoplasmic 1.);CHAIN (Actin, cytoplasmic 1, N-terminally processed.);CHAIN (Actin, cytoplasmic 1, N-terminally processed. {ECO:0000305|PubMed:29581253}.)
T-399	GGTVAEKLDWAR	PLRQKKAHLMEIQVNGGTVAEKLDWARERL	IQVN	sp|P39023|RL3_HUMAN	sp|P39023|RL3_HUMAN	RPL3	187	198	7.14E-08	136.99	4644	4644	0.193502471	0.193502471	0.193502471	0.193502471	0.193502471	0.288434968	0.476058754	0.476058754	0.476058754	0.476058754	-0.796101636	-0.796101636	-0.796101636	-0.76158944	-0.76158944	-0.76158944	P39023	GGTVAEKLDWAR	YES	60S ribosomal protein L3	RL3_HUMAN;P39023;60S ribosomal protein L3;HIV-1 TAR RNA-binding protein B Short=TARBP-B;RL3;RPL3	(Human)	22		KAHLMEIQVN	GGTVAEKLDW	IQVNGGTV	187	403						MOD_RES (Phosphoserine.);MOD_RES (N6-acetyllysine (By similarity).);INIT_MET (Removed.);INIT_MET (Removed. {ECO:0000269|PubMed:12962325}.);MOD_RES (Phosphoserine. {ECO:0000244|PubMed:19369195, ECO:0000244|PubMed:20068231, ECO:0000244|PubMed:23186163}.);MOD_RES (N6-acetyllysine. {ECO:0000250|UniProtKB:P27659}.);CROSSLNK (Glycyl lysine isopeptide (Lys-Gly) (interchain with G-Cter in SUMO2). {ECO:0000244|PubMed:28112733}.)	CHAIN (60S ribosomal protein L3.)	MOD_RES (N6-acetyllysine (By similarity).);MOD_RES (N6-acetyllysine.);MOD_RES (Phosphoserine.);MOD_RES (N6-acetyllysine; alternate. {ECO:0000250|UniProtKB:P27659}.);MOD_RES (N6-acetyllysine; alternate. {ECO:0000244|PubMed:19608861}.);MOD_RES (Phosphoserine. {ECO:0000244|PubMed:21406692}.);MOD_RES (N6-acetyllysine. {ECO:0000250|UniProtKB:P27659}.);CROSSLNK (Glycyl lysine isopeptide (Lys-Gly) (interchain with G-Cter in SUMO2). {ECO:0000244|PubMed:28112733}.);CROSSLNK (Glycyl lysine isopeptide (Lys-Gly) (interchain with G-Cter in SUMO2); alternate. {ECO:0000244|PubMed:28112733}.);CROSSLNK (Glycyl lysine isopeptide (Lys-Gly) (interchain with G-Cter in SUMO1); alternate. {ECO:0000244|PubMed:25114211}.);CROSSLNK (Glycyl lysine isopeptide (Lys-Gly) (interchain with G-Cter in SUMO2). {ECO:0000244|PubMed:25772364, ECO:0000244|PubMed:28112733}.)
T-400	GGWNTGGSR	ATWSDLGLCKKRPKPGGWNTGGSRYPGQGS	RPKP	sp|P04156|PRIO_HUMAN	sp|P04156|PRIO_HUMAN	PRNP	29	37	0.0050484	109.44	4647	4647	-0.280177142	-0.186917626	-0.361296886	-0.321091988	-0.034244347	0.18802833	-0.083928068	0.386925963	0.270006831	0.332348019	-0.326280477	-0.211839938	-0.052450517	0.063030028	0.182012809	0.114957103	P04156	GGWNTGGSR	YES	ASCR	PRIO_HUMAN;P04156;ASCR ;PrP;PrP27-30 ;PrP33-35C ;PRNP;PRIP	(Human)	20		LGLCKKRPKP	GGWNTGGSRY	RPKPGGWN	29	253						SIGNAL ();MUTAGEN (M->S: Protein detected. No protein detected; when associated with S-8.);MUTAGEN (M->S: No protein detected; when associated with S-1.);SIGNAL ({ECO:0000250|UniProtKB:P04925}.)	REGION (Interaction with GRB2, ERI3 and SYN1 (By similarity).);CHAIN (Major prion protein.);REGION (Interaction with GRB2, ERI3 and SYN1. {ECO:0000250|UniProtKB:P04925}.);REGION (Interaction with ADGRG6. {ECO:0000250|UniProtKB:P04925}.)	PROPEP (Removed in mature form (By similarity).);DISULFID ();REGION (5 X 8 AA tandem repeats of P-H-G-G-G-W-G- Q.);METAL (Copper or zinc 1.);METAL (Copper or zinc 1; via amide nitrogen.);METAL (Copper or zinc 1; via amide nitrogen and carbonyl oxygen.);METAL (Copper or zinc 2 (Probable).);METAL (Copper or zinc 2; via amide nitrogen (Probable).);METAL (Copper or zinc 2; via amide nitrogen and carbonyl oxygen (Probable).);METAL (Copper or zinc 3 (Probable).);METAL (Copper or zinc 3; via amide nitrogen (Probable).);METAL (Copper or zinc 3; via amide nitrogen and carbonyl oxygen (Probable).);METAL (Copper or zinc 4 (Probable).);METAL (Copper or zinc 4; via amide nitrogen (Probable).);METAL (Copper or zinc 4; via amide nitrogen and carbonyl oxygen (Probable).);CARBOHYD (N-linked (GlcNAc...).);REPEAT (1.);REPEAT (2.);REPEAT (3.);REPEAT (4.);REPEAT (5.);LIPID (GPI-anchor amidated serine (By similarity).);PROPEP (Removed in mature form. {ECO:0000250|UniProtKB:P04273}.);METAL (Copper or zinc 1. {ECO:0000269|PubMed:11900542}.);METAL (Copper or zinc 1; via amide nitrogen. {ECO:0000269|PubMed:11900542}.);METAL (Copper or zinc 1; via amide nitrogen and carbonyl oxygen. {ECO:0000269|PubMed:11900542}.);METAL (Copper or zinc 2. {ECO:0000305|PubMed:11900542}.);METAL (Copper or zinc 2; via amide nitrogen. {ECO:0000305|PubMed:11900542}.);METAL (Copper or zinc 2; via amide nitrogen and carbonyl oxygen. {ECO:0000305|PubMed:11900542}.);METAL (Copper or zinc 3. {ECO:0000305|PubMed:11900542}.);METAL (Copper or zinc 3; via amide nitrogen. {ECO:0000305|PubMed:11900542}.);METAL (Copper or zinc 3; via amide nitrogen and carbonyl oxygen. {ECO:0000305|PubMed:11900542}.);METAL (Copper or zinc 4. {ECO:0000305|PubMed:11900542}.);METAL (Copper or zinc 4; via amide nitrogen. {ECO:0000305|PubMed:11900542}.);METAL (Copper or zinc 4; via amide nitrogen and carbonyl oxygen. {ECO:0000305|PubMed:11900542}.);LIPID (GPI-anchor amidated serine. {ECO:0000250|UniProtKB:P04273}.);CARBOHYD (N-linked (GlcNAc...) asparagine. {ECO:0000269|PubMed:12214108}.);CARBOHYD (N-linked (GlcNAc...) asparagine. {ECO:0000269|PubMed:19349973}.);DISULFID ({ECO:0000269|PubMed:14623188}.)	6	-225
T-401	GGYFDEFGIIR	CVILTFKEPFGTEGRGGYFDEFGIIRDVMQ	TEGR	sp|P11413|G6PD_HUMAN	sp|P11413|G6PD_HUMAN	G6PD	247	257	1.54E-11	200.05	4648;4649	4648	-0.111028921	0.089635751	-0.022558935	-0.082952051	-0.042548326	-0.140881087	-0.0821092	-0.066212317	0.042674292	-0.009763732	-0.015802088	0.000882259	0.028717516	0.043336719	0.210874021	0.114577036	P11413	GGYFDEFGIIR	YES	Glucose-6-phosphate 1-dehydrogenase	G6PD_HUMAN;P11413;Glucose-6-phosphate 1-dehydrogenase;G6PD	(Human)	X		FKEPFGTEGR	GGYFDEFGII	TEGRGGYF	247	515						MOD_RES (N-acetylalanine.);MOD_RES (N6-acetyllysine.);REGION (Substrate binding.);NP_BIND (NADP 1.);BINDING (NADP 1.);BINDING (NADP 1; via carbonyl oxygen.);BINDING (Substrate.);INIT_MET (Removed.);INIT_MET (Removed. {ECO:0000244|PubMed:19413330, ECO:0000244|PubMed:22223895, ECO:0000244|PubMed:22814378, ECO:0000269|PubMed:12665801, ECO:0000269|PubMed:7857286}.);NP_BIND (NADP 1. {ECO:0000244|PDB:1QKI, ECO:0000244|PDB:2BH9, ECO:0000269|PubMed:10745013, ECO:0000269|PubMed:15858258}.);REGION (Substrate binding. {ECO:0000244|PDB:2BH9, ECO:0000269|PubMed:15858258}.);BINDING (NADP 1. {ECO:0000244|PDB:1QKI, ECO:0000244|PDB:2BH9, ECO:0000269|PubMed:10745013, ECO:0000269|PubMed:15858258}.);BINDING (NADP 1; via carbonyl oxygen. {ECO:0000244|PDB:1QKI, ECO:0000244|PDB:2BH9, ECO:0000269|PubMed:10745013, ECO:0000269|PubMed:15858258}.);BINDING (Substrate. {ECO:0000244|PDB:2BH9, ECO:0000269|PubMed:15858258}.);MOD_RES (N-acetylalanine. {ECO:0000244|PubMed:19413330, ECO:0000244|PubMed:22223895, ECO:0000244|PubMed:22814378, ECO:0000269|PubMed:7857286}.);MOD_RES (Phosphoserine. {ECO:0000244|PubMed:23186163}.);MOD_RES (Phosphothreonine. {ECO:0000244|PubMed:23186163}.);MOD_RES (N6-acetyllysine. {ECO:0000244|PubMed:19608861}.);MUTAGEN (K->Q: Inhibits catalytic activity. Does not impair dimerization. {ECO:0000269|PubMed:24769394}.);MUTAGEN (K->R: Inhibits catalytic activity. Does not impair dimerization. {ECO:0000269|PubMed:24769394}.)	CHAIN (Glucose-6-phosphate 1-dehydrogenase.)	MOD_RES (N6-acetyllysine.);NP_BIND (NADP 2.);BINDING (Substrate.);BINDING (NADP 2.);ACT_SITE (Proton acceptor (By similarity).);NP_BIND (NADP 2. {ECO:0000244|PDB:1QKI, ECO:0000244|PDB:2BH9, ECO:0000269|PubMed:10745013, ECO:0000269|PubMed:15858258}.);ACT_SITE (Proton acceptor. {ECO:0000250}.);BINDING (Substrate. {ECO:0000244|PDB:2BH9, ECO:0000269|PubMed:15858258}.);BINDING (NADP 2. {ECO:0000244|PDB:1QKI, ECO:0000244|PDB:2BH9, ECO:0000269|PubMed:10745013, ECO:0000269|PubMed:15858258}.);BINDING (Substrate. {ECO:0000244|PDB:2BHL, ECO:0000269|PubMed:15858258}.);MOD_RES (N6-acetyllysine. {ECO:0000244|PubMed:19608861, ECO:0000269|PubMed:24769394}.);MOD_RES (N6-acetyllysine. {ECO:0000244|PubMed:19608861}.);MOD_RES (Phosphotyrosine. {ECO:0000244|PubMed:23186163}.);MUTAGEN (K->Q: Impairs dimerization and reduces catalytic activity. {ECO:0000269|PubMed:24769394}.);MUTAGEN (K->R: Does not impair dimerization and catalytic activity. {ECO:0000269|PubMed:24769394}.);MUTAGEN (K->Q: Impairs dimerization and reduces catalytic activity in cells under oxidative stress. {ECO:0000269|PubMed:24769394}.)
T-402	GGYPAEAWNFWTR	DLLTCCGSMCGDGCNGGYPAEAWNFWTRKG	DGCN	sp|P07858|CATB_HUMAN	sp|P07858|CATB_HUMAN	CTSB	152	164	4.64E-05	100.55	4650	4650	-0.270701421	-0.084710891	-0.403920837	-0.403920837	0.184843724	0.375238644	0.134058173	0.611912893	0.611912893	0.611912893	-1.211908571	-0.607155112	-0.029684781	0.030772614	-0.032840601	-0.906017724	P07858	GGYPAEAWNFWTR	YES	APP secretase Short=APPS	CATB_HUMAN;P07858;APP secretase Short=APPS ;CTSB;CPSB;C01;C01A;C01.060	(Human)	8		CGSMCGDGCN	GGYPAEAWNF	DGCNGGYP	152	339						DISULFID ();ACT_SITE ();SIGNAL (Potential.);CHAIN (Cathepsin B light chain.);PROPEP (Activation peptide.);SIGNAL ({ECO:0000255}.);PROPEP (Activation peptide. {ECO:0000269|PubMed:3972105}.);CHAIN (Cathepsin B light chain. {ECO:0000269|PubMed:3972105}.);ACT_SITE ({ECO:0000269|PubMed:9299326}.);DISULFID ({ECO:0000269|PubMed:1868826}.)	DISULFID ();CHAIN (Cathepsin B.);CHAIN (Cathepsin B heavy chain.);CHAIN (Cathepsin B heavy chain. {ECO:0000269|PubMed:3972105}.);DISULFID ({ECO:0000269|PubMed:1868826}.)	DISULFID ();MOD_RES (N6-acetyllysine (By similarity).);ACT_SITE ();CARBOHYD (N-linked (GlcNAc...).);PROPEP ();ACT_SITE ({ECO:0000269|PubMed:9299326}.);MOD_RES (N6-acetyllysine. {ECO:0000250|UniProtKB:P10605}.);CARBOHYD (N-linked (GlcNAc...) asparagine. {ECO:0000269|PubMed:3463996}.);DISULFID ({ECO:0000269|PubMed:1868826}.)	134	72
T-403	GHELSNEER	RYDDMAAAMKAVTEQGHELSNEERNLLSVA	VTEQ	sp|P31946|1433B_HUMAN	sp|P31946|1433B_HUMAN	YWHAB	35	43	0.0034909	113.71	4653	4653	0.272530125	0.016904117	0.101838801	0.005658629	0.242678723	0.131355319	0.391679679	-0.322176747	-0.232791851	-0.239855354	-0.052737435	-0.044019648	0.176717613	-0.397239139	-0.035962542	-0.293258459	P31946	GHELSNEER	YES	Protein 1054	1433B_HUMAN;P31946;Protein 1054 ;Protein kinase C inhibitor protein 1 Short=KCIP-1;YWHAB	(Human)	20		AAAMKAVTEQ	GHELSNEERN	VTEQGHEL	35	246						INIT_MET (Removed; alternate.);MOD_RES (N-acetylmethionine; in 14-3-3 protein beta/alpha; alternate.);MOD_RES (N-acetylthreonine; in 14-3-3 protein beta/alpha, N-terminally processed.);INIT_MET (Removed; alternate. {ECO:0000244|PubMed:22814378, ECO:0000269|PubMed:25489052, ECO:0000269|Ref.7}.);MOD_RES (N-acetylmethionine; in 14-3-3 protein beta/alpha; alternate. {ECO:0000244|PubMed:22814378, ECO:0000269|Ref.7}.);MOD_RES (N-acetylthreonine; in 14-3-3 protein beta/alpha, N-terminally processed. {ECO:0000244|PubMed:22814378, ECO:0000269|PubMed:25489052, ECO:0000269|Ref.7}.);MOD_RES (Phosphothreonine. {ECO:0000244|PubMed:23186163}.);MOD_RES (N6-acetyllysine. {ECO:0000250|UniProtKB:P27348}.)	CHAIN (14-3-3 protein beta/alpha.);CHAIN (14-3-3 protein beta/alpha, N-terminally processed.)	SITE (Interaction with phosphoserine on interacting protein (By similarity).);MOD_RES (Phosphoserine (By similarity).);MOD_RES (N6-acetyllysine.);MOD_RES (Nitrated tyrosine (By similarity).);SITE (Interaction with phosphoserine on interacting protein. {ECO:0000250}.);MOD_RES (N6-acetyllysine; alternate. {ECO:0000250|UniProtKB:P27348}.);MOD_RES (Phosphoserine. {ECO:0000250|UniProtKB:Q9CQV8}.);MOD_RES (N6-acetyllysine. {ECO:0000244|PubMed:19608861}.);MOD_RES (Nitrated tyrosine. {ECO:0000250|UniProtKB:Q9CQV8}.);MOD_RES (Phosphoserine. {ECO:0000250|UniProtKB:P68251}.);MOD_RES (Phosphoserine. {ECO:0000244|PubMed:24275569}.);CROSSLNK (Glycyl lysine isopeptide (Lys-Gly) (interchain with G-Cter in SUMO2); alternate. {ECO:0000250|UniProtKB:P27348}.)
T-404	GHLPGDALAAGR	GLLGQMNNPSTNGVNGHLPGDALAAGRLPD	NGVN	sp|Q9NPJ6|MED4_HUMAN	sp|Q9NPJ6|MED4_HUMAN	MED4	200	211	0.0001113	101.39	4663	4663	0.040211196	0.118696649	-0.291907974	0.16520821	0.02074237	-0.080152619	-0.100718789	-0.051505589	-0.032189663	-0.031471279	0.201514411	-0.099841336	0.092201006	0.111126789	0.050179085	-0.20250602	Q9NPJ6	GHLPGDALAAGR	YES	Mediator of RNA polymerase II transcription subunit 4	MED4_HUMAN;Q9NPJ6;Mediator of RNA polymerase II transcription subunit 4;Activator-recruited cofactor 36 kDa component Short=ARC36 ;Mediator complex subunit 4 ;TRAP/SMCC/PC2 subunit p36 subunit ;Vitamin D3 receptor-interacting protein complex 36 kDa component Short=DRIP36;MED4;ARC36;DRIP36;VDRIP	(Human)	13		MNNPSTNGVN	GHLPGDALAA	NGVNGHLP	200	270						COILED (Potential.);MOD_RES (N-acetylalanine.);MOD_RES (Phosphoserine.);INIT_MET (Removed.);INIT_MET (Removed. {ECO:0000244|PubMed:22814378}.);COILED ({ECO:0000255}.);MOD_RES (N-acetylalanine. {ECO:0000244|PubMed:22814378}.);MOD_RES (Phosphoserine. {ECO:0000244|PubMed:19369195, ECO:0000244|PubMed:19690332}.)	CHAIN (Mediator of RNA polymerase II transcription subunit 4.)	COMPBIAS (Poly-Ser.)
T-405	GHNGYPNGTSAALR	______________________________	____	sp|O75534|CSDE1_HUMAN	sp|O75534|CSDE1_HUMAN	CSDE1	12	25	2.65E-05	106.58	4664	4664	-0.184115973	-0.404189758	-0.17838332	-0.114928809	0.264238911	-0.048858527	-0.247057579	0.048995491	0.354831566	0.4192904	-0.349187994	-0.131380143	0.541510062	-0.360027665	0.127058687	-0.198641519	O75534	GHNGYPNGTSAALR	YES	N-ras upstream gene protein	CSDE1_HUMAN;O75534;N-ras upstream gene protein ;Protein UNR;CSDE1;D1S155E;KIAA0885;NRU	(Human)	1		SFDPNLLHNN	GHNGYPNGTS	LHNNGHNG	12	798							CHAIN (Cold shock domain-containing protein E1.)	DOMAIN (CSD 1.);DOMAIN (CSD 2; truncated.);DOMAIN (CSD 3.);DOMAIN (CSD 4; truncated.);DOMAIN (CSD 5.);DOMAIN (CSD 6.);DOMAIN (CSD 7.);DOMAIN (CSD 8.);DOMAIN (CSD 9.);MOD_RES (N6-acetyllysine.);MOD_RES (Phosphoserine.);MOD_RES (N6-acetyllysine. {ECO:0000244|PubMed:19608861}.);MOD_RES (Phosphoserine. {ECO:0000244|PubMed:18669648, ECO:0000244|PubMed:23186163}.);MOD_RES (Phosphoserine. {ECO:0000244|PubMed:23186163}.);MOD_RES (Phosphoserine. {ECO:0000244|PubMed:20068231, ECO:0000244|PubMed:21406692}.);MOD_RES (Phosphothreonine. {ECO:0000244|PubMed:23186163}.);CROSSLNK (Glycyl lysine isopeptide (Lys-Gly) (interchain with G-Cter in SUMO2). {ECO:0000244|PubMed:25218447, ECO:0000244|PubMed:28112733}.)
T-406	GHVSHGHGR	______________________________	____	sp|P46776|RL27A_HUMAN	sp|P46776|RL27A_HUMAN	RPL27A	13	21	0.00071136	157.68	4690;4691;4692	4691	-0.313174505	0.005743592	-0.022392702	-0.134629883	-0.219807425	0.005747345	-0.191812125	-0.21440478	-0.321637362	-0.378127223	0.380049659	0.153689915	0.217892674	0.18366008	0.394799543	0.135681455	P46776	GHVSHGHGR	YES	60S ribosomal protein L27a	RL27A_HUMAN;P46776;60S ribosomal protein L27a;RL27A;RPL27A	(Human)	11		SRLRKTRKLR	GHVSHGHGRI	RKLRGHVS	13	148						INIT_MET (Removed (By similarity).)	CHAIN (60S ribosomal protein L27a.)	MOD_RES ((3S)-3-hydroxyhistidine.);MOD_RES (N6-acetyllysine.);MOD_RES (Phosphoserine.);MOD_RES ((3S)-3-hydroxyhistidine. {ECO:0000269|PubMed:23103944}.);MOD_RES (N6-acetyllysine. {ECO:0000244|PubMed:19608861}.);MOD_RES (Phosphoserine. {ECO:0000244|PubMed:18691976, ECO:0000244|PubMed:19369195, ECO:0000244|PubMed:23186163}.)
T-407	GIEMSEVR	SHYYHMAHGKDFASRGIEMSEVRLNLDKMM	FASR	sp|P09622|DLDH_HUMAN	sp|P09622|DLDH_HUMAN	DLD	110	117	0.0061733	121.99	4694	4694	-0.319372749	0.123297067	-0.01040506	-0.017113298	-0.000594983	-0.092581925	-0.086913381	-0.042987269	0.101738852	-0.188587393	0.064568544	0.258283824	0.048594582	-0.135166031	0.167113331	0.026787218	P09622	GIEMSEVR	YES	Dihydrolipoyl dehydrogenase, mitochondrial	DLDH_HUMAN;P09622;Dihydrolipoyl dehydrogenase, mitochondrial;Dihydrolipoamide dehydrogenase ;Glycine cleavage system L protein;DLDH;DLD;GCSL;LAD;PHE3	(Human)	7		MAHGKDFASR	GIEMSEVRLN	FASRGIEM	110	509						DISULFID (Redox-active.);MOD_RES (N6-acetyllysine; alternate (By similarity).);MOD_RES (N6-succinyllysine; alternate (By similarity).);NP_BIND (FAD.);TRANSIT (Mitochondrion.);BINDING (FAD.);TRANSIT (Mitochondrion. {ECO:0000244|PubMed:25944712}.);NP_BIND (FAD. {ECO:0000269|PubMed:15946682}.);BINDING (FAD. {ECO:0000269|PubMed:15946682}.);MOD_RES (N6-acetyllysine; alternate. {ECO:0000250|UniProtKB:O08749}.);MOD_RES (N6-succinyllysine; alternate. {ECO:0000250|UniProtKB:O08749}.);DISULFID (Redox-active. {ECO:0000250|UniProtKB:P09624}.);MUTAGEN (K->E: Abolishes dihydrolipoyl dehydrogenase activity. Does not affect interaction with PDHX. {ECO:0000269|PubMed:20160912}.)	CHAIN (Dihydrolipoyl dehydrogenase, mitochondrial.)	MOD_RES (N6-acetyllysine; alternate (By similarity).);MOD_RES (N6-succinyllysine; alternate (By similarity).);MOD_RES (N6-acetyllysine; alternate.);MOD_RES (N6-succinyllysine (By similarity).);MOD_RES (N6-acetyllysine (By similarity).);MOD_RES (N6-acetyllysine.);NP_BIND (FAD.);NP_BIND (NAD.);BINDING (FAD; via amide nitrogen and carbonyl oxygen.);BINDING (NAD.);BINDING (NAD; via amide nitrogen and carbonyl oxygen.);BINDING (NAD; via amide nitrogen.);BINDING (FAD.);ACT_SITE (Proton acceptor (By similarity).);NP_BIND (FAD. {ECO:0000269|PubMed:15946682}.);NP_BIND (NAD. {ECO:0000269|PubMed:15946682}.);ACT_SITE (Proton acceptor. {ECO:0000250|UniProtKB:P09624}.);BINDING (FAD; via amide nitrogen and carbonyl oxygen. {ECO:0000269|PubMed:15946682}.);BINDING (NAD. {ECO:0000269|PubMed:15946682}.);BINDING (NAD; via amide nitrogen and carbonyl oxygen. {ECO:0000269|PubMed:15946682}.);BINDING (NAD; via amide nitrogen. {ECO:0000269|PubMed:15946682}.);BINDING (FAD. {ECO:0000269|PubMed:15946682}.);SITE (Important for interaction with PDHX and activity of multienzyme pyruvate dehydrogenase complex. {ECO:0000269|PubMed:20385101}.);MOD_RES (N6-acetyllysine; alternate. {ECO:0000250|UniProtKB:O08749}.);MOD_RES (N6-succinyllysine; alternate. {ECO:0000250|UniProtKB:O08749}.);MOD_RES (N6-acetyllysine; alternate. {ECO:0000244|PubMed:19608861}.);MOD_RES (N6-succinyllysine. {ECO:0000250|UniProtKB:O08749}.);MOD_RES (Phosphoserine. {ECO:0000250|UniProtKB:O08749}.);MOD_RES (Phosphoserine. {ECO:0000250|UniProtKB:Q6P6R2}.);MOD_RES (N6-acetyllysine. {ECO:0000250|UniProtKB:O08749}.);MOD_RES (N6-acetyllysine. {ECO:0000244|PubMed:19608861}.);MOD_RES (Phosphoserine. {ECO:0000244|PubMed:23186163}.);MUTAGEN (H->A: Reduces dihydrolipoyl dehydrogenase activity. {ECO:0000269|PubMed:20385101}.);MUTAGEN (H->L: Reduces dihydrolipoyl dehydrogenase activity. {ECO:0000269|PubMed:20385101}.);MUTAGEN (D->A: Reduces interaction with PDHX. Inhibits multienzyme pyruvate dehydrogenase complex activity. Does not affect dihydrolipoyl dehydrogenase activity. {ECO:0000269|PubMed:20385101}.);MUTAGEN (D->N: Does not affect dihydrolipoyl dehydrogenase activity. {ECO:0000269|PubMed:20385101}.);MUTAGEN (E->A: Decreases dehydrogenase activity. Loss of proteolytic activity. {ECO:0000269|PubMed:17404228}.);MUTAGEN (Y->A: Reduces interaction with PDHX. Inhibits multienzyme pyruvate dehydrogenase complex activity. Does not affect dihydrolipoyl dehydrogenase activity. {ECO:0000269|PubMed:20385101}.);MUTAGEN (Y->F: Does not affect dihydrolipoyl dehydrogenase activity. {ECO:0000269|PubMed:20385101}.);MUTAGEN (Y->H: Reduces interaction with PDHX. Inhibits multienzyme pyruvate dehydrogenase complex activity. Does not affect dihydrolipoyl dehydrogenase activity. {ECO:0000269|PubMed:20385101}.);MUTAGEN (R->A: Does not affect dihydrolipoyl dehydrogenase activity. {ECO:0000269|PubMed:20385101}.);MUTAGEN (R->M: Does not affect interaction with PDHX. {ECO:0000269|PubMed:20160912}.);MUTAGEN (H->A: Loss of dehydrogenase activity. Increases proteolytic activity. {ECO:0000269|PubMed:17404228}.);MUTAGEN (S->A: Loss of proteolytic activity. Does not affect dehydrogenase activity. {ECO:0000269|PubMed:17404228}.);MUTAGEN (E->Q: Reduces dihydrolipoyl dehydrogenase activity. Does not affect interaction with PDHX. {ECO:0000269|PubMed:20160912}.);MUTAGEN (K->M: Reduces dihydrolipoyl dehydrogenase activity. Does not affect interaction with PDHX. {ECO:0000269|PubMed:20160912}.)
T-408	GIGTVPVGR	DKPLRLPLQDVYKIGGIGTVPVGRVETGVL	YKIG	sp|P68104|EF1A1_HUMAN;sp|Q5VTE0|EF1A3_HUMAN;sp|Q05639|EF1A2_HUMAN	sp|P68104|EF1A1_HUMAN	EEF1A1	258	266	0.0090558	98.458	4696	4696	0.025430506	0.044096413	0.083066773	0.248871572	0.296550711	0.214794975	0.319970647	-0.009899273	-0.267060754	-0.142794673	-0.14905165	0.0318931	0.058000458	-0.273231646	-0.394650216	-0.352372188	P68104	GIGTVPVGR	YES	Elongation factor Tu Short=EF-Tu	EF1A1_HUMAN;P68104;Elongation factor Tu Short=EF-Tu ;EF-1-alpha-1;Eukaryotic elongation factor 1 A-1 Short=eEF1A-1 ;Leukocyte receptor cluster member 7;EEF1A1;EF1A;LENG7	(Human)	6		LPLQDVYKIG	GIGTVPVGRV	YKIGGIGT	258	462				Subtiligase Based Positive Selection		MOD_RES (N6,N6,N6-trimethyllysine (By similarity).);MOD_RES (N6,N6-dimethyllysine.);MOD_RES (N6,N6-dimethyllysine; alternate.);MOD_RES (N6-acetyllysine; alternate (By similarity).);MOD_RES (N6-acetyllysine (By similarity).);NP_BIND (GTP (By similarity).);INIT_MET (Removed. {ECO:0000269|PubMed:26545399}.);DOMAIN (tr-type G.);NP_BIND (GTP. {ECO:0000250}.);REGION (G1. {ECO:0000250}.);REGION (G2. {ECO:0000250}.);REGION (G3. {ECO:0000250}.);REGION (G4. {ECO:0000250}.);REGION (G5. {ECO:0000250}.);MOD_RES (N,N,N-trimethylglycine. {ECO:0000269|PubMed:26545399, ECO:0000269|PubMed:30143613}.);MOD_RES (N6,N6,N6-trimethyllysine; alternate; by EEF1AKMT4. {ECO:0000269|PubMed:28520920}.);MOD_RES (N6,N6-dimethyllysine; alternate; by EEF1AKMT4. {ECO:0000269|PubMed:28520920}.);MOD_RES (N6-methyllysine; alternate; by EEF1AKMT4. {ECO:0000269|PubMed:28520920}.);MOD_RES (N6,N6-dimethyllysine. {ECO:0000269|PubMed:30143613, ECO:0000269|PubMed:30612740, ECO:0000269|Ref.7}.);MOD_RES (N6,N6,N6-trimethyllysine; by EEF1AKMT1. {ECO:0000269|PubMed:26545399}.);MOD_RES (N6,N6,N6-trimethyllysine; alternate; by EEF1AKMT3. {ECO:0000269|PubMed:28108655}.);MOD_RES (N6,N6-dimethyllysine; alternate; by EEF1AKMT3. {ECO:0000269|PubMed:28108655, ECO:0000269|Ref.7}.);MOD_RES (N6-acetyllysine; alternate. {ECO:0000250|UniProtKB:P10126}.);MOD_RES (N6-methyllysine; alternate; by EEF1AKMT3. {ECO:0000269|PubMed:28108655}.);MOD_RES (N6-acetyllysine. {ECO:0000250|UniProtKB:P10126}.);MUTAGEN (K->R: No effect on methylation by EEF1AKMT2. Abolishes EEF1AKMT4-mediated methylation. {ECO:0000269|PubMed:25144183, ECO:0000269|PubMed:28520920}.);MUTAGEN (K->R: No effect on methylation by EEF1AKMT2. Abolishes methylation by EEF1AKNMT. {ECO:0000269|PubMed:25144183, ECO:0000269|PubMed:30143613, ECO:0000269|PubMed:30612740}.);MUTAGEN (K->R: No effect on methylation by EEF1AKMT2. {ECO:0000269|PubMed:25144183}.);MUTAGEN (K->A: Abolishes methylation by EEF1AKMT3. {ECO:0000269|PubMed:28108655}.)	CHAIN (Elongation factor 1-alpha 1.)	MOD_RES (N6-acetyllysine (By similarity).);MOD_RES (Phosphoserine; by TGFBR1.);MOD_RES (5-glutamyl glycerylphosphorylethanolamine.);MOD_RES (N6,N6,N6-trimethyllysine (By similarity).);MOD_RES (N6-acetyllysine; alternate (By similarity).);MOD_RES (N6-succinyllysine; alternate (By similarity).);MOD_RES (Phosphothreonine; by PASK.);MUTAGEN (T->A: Abolishes phosphorylation by PASK.);MOD_RES (N6-acetyllysine. {ECO:0000250|UniProtKB:P10126}.);MOD_RES (Phosphoserine; by TGFBR1. {ECO:0000269|PubMed:20832312}.);MOD_RES (5-glutamyl glycerylphosphorylethanolamine. {ECO:0000269|PubMed:2569467}.);MOD_RES (N6,N6,N6-trimethyllysine; by EEF1AKMT2. {ECO:0000269|PubMed:25144183}.);MOD_RES (N6-acetyllysine; alternate. {ECO:0000250|UniProtKB:P10126}.);MOD_RES (N6-succinyllysine; alternate. {ECO:0000250|UniProtKB:P10126}.);MOD_RES (Phosphothreonine; by PASK. {ECO:0000269|PubMed:17595531}.);MUTAGEN (K->R: Abolishes methylation by EEF1AKMT2. {ECO:0000269|PubMed:25144183}.);MUTAGEN (T->A: Abolishes phosphorylation by PASK. {ECO:0000269|PubMed:17595531}.)
T-409	GISHVIVDEIHER	CTVGVLLRKLEAGIRGISHVIVDEIHERDI	AGIR	sp|Q08211|DHX9_HUMAN	sp|Q08211|DHX9_HUMAN	DHX9	504	516	3.98E-13	164.48	4705;4706	4705	-0.012097895	0.580589198	-0.26833488	0.034087507	-0.143071911	-0.242523127	0.123600829	0.048825772	-0.18493696	-0.077339488	0.079326731	-0.081731337	0.054745939	0.036299739	-0.115449588	-0.047239712	Q08211	GISHVIVDEIHER	YES	ATP-dependent RNA helicase A	DHX9_HUMAN;Q08211;ATP-dependent RNA helicase A;RHA;DEAH box protein 9 ;Leukophysin Short=LKP ;Nuclear DNA helicase II Short=NDH II;DHX9;DDX9;LKP;NDH2	(Human)	1		LLRKLEAGIR	GISHVIVDEI	AGIRGISH	504	1270						MOD_RES (Phosphoserine.);MOD_RES (N6-acetyllysine (By similarity).);MOD_RES (N6-acetyllysine.);REGION (Interaction with CREBBP.);REGION (Interaction with BRCA1.);REGION (MTAD.);NP_BIND (ATP.);DOMAIN (DRBM 1.);DOMAIN (DRBM 2.);MUTAGEN (W->A: Abrogates transcriptional activation by the MTAD domain.);MUTAGEN (W->A: Abrogates transcriptional activation and RNA polymerase II binding by the MTAD domain.);MUTAGEN (K->R: Abrogates transcriptional activation.);DOMAIN (DRBM 1. {ECO:0000255|PROSITE- ProRule:PRU00266, ECO:0000269|PubMed:23361462, ECO:0000269|PubMed:9111062}.);DOMAIN (DRBM 2. {ECO:0000255|PROSITE- ProRule:PRU00266, ECO:0000269|PubMed:23361462, ECO:0000269|PubMed:9111062}.);NP_BIND (ATP. {ECO:0000244|PDB:3LLM, ECO:0000269|PubMed:11416126, ECO:0000269|PubMed:20510246}.);REGION (Interaction with CREBBP. {ECO:0000269|PubMed:9323138}.);REGION (siRNA-binding. {ECO:0000244|PDB:3VYY, ECO:0000269|PubMed:23361462}.);REGION (siRNA-binding. {ECO:0000244|PDB:3VYX, ECO:0000269|PubMed:23361462}.);REGION (Interaction with BRCA1. {ECO:0000269|PubMed:9662397}.);REGION (siRNA-binding. {ECO:0000305|PubMed:23361462}.);REGION (MTAD. {ECO:0000269|PubMed:11416126}.);METAL (Manganese. {ECO:0000244|PDB:3LLM, ECO:0000269|PubMed:20510246}.);MOD_RES (Phosphoserine. {ECO:0000244|PubMed:18669648, ECO:0000244|PubMed:20068231, ECO:0000244|PubMed:24275569}.);MOD_RES (Phosphoserine. {ECO:0000244|PubMed:23186163}.);MOD_RES (N6-acetyllysine; alternate. {ECO:0000250|UniProtKB:O70133}.);MOD_RES (N6-methyllysine; alternate. {ECO:0000244|PubMed:24129315}.);MOD_RES (N6-acetyllysine. {ECO:0000244|PubMed:19608861}.);MOD_RES (Phosphoserine. {ECO:0000244|PubMed:17525332, ECO:0000244|PubMed:23186163}.);MUTAGEN (K->A: Reduces siRNA-binding and interaction with AGO2; when associated with A-6. {ECO:0000269|PubMed:23361462}.);MUTAGEN (N->A: Reduces siRNA-binding; when associated with A-5. {ECO:0000269|PubMed:23361462}.);MUTAGEN (Y->A: Inhibits siRNA-binding and interaction with AGO2. {ECO:0000269|PubMed:23361462}.);MUTAGEN (N->A: Does not reduce siRNA-binding and interaction with AGO2. {ECO:0000269|PubMed:23361462}.);MUTAGEN (N->A: Inhibits siRNA-binding and decreases interaction with AGO2; when associated with A-54 and A-55. {ECO:0000269|PubMed:23361462}.);MUTAGEN (K->A: Inhibits siRNA-binding and decreases interaction with AGO2; when associated with A-53 and A-55. {ECO:0000269|PubMed:23361462}.);MUTAGEN (K->A: Inhibits siRNA-binding and decreases interaction with AGO2; when associated with A-53 and A-54. {ECO:0000269|PubMed:23361462}.);MUTAGEN (K->A: Reduces siRNA-binding and interaction with AGO2. {ECO:0000269|PubMed:23361462}.);MUTAGEN (N->A: Reduces siRNA-binding and interaction with AGO2; when associated with A-187. {ECO:0000269|PubMed:23361462}.);MUTAGEN (Q->A: Reduces siRNA-binding and interaction with AGO2; when associated with A-186. {ECO:0000269|PubMed:23361462}.);MUTAGEN (H->A: Reduces siRNA-binding and interaction with AGO2. {ECO:0000269|PubMed:23361462}.);MUTAGEN (N->A: Inhibits siRNA-binding and interaction with AGO2; when associated with A-235 and A-236. {ECO:0000269|PubMed:23361462}.);MUTAGEN (K->A: Inhibits siRNA-binding and interaction with AGO2; when associated with A-234 and A-236. {ECO:0000269|PubMed:23361462}.);MUTAGEN (K->A: Inhibits siRNA-binding and interaction with AGO2; when associated with A-234 and A-235. {ECO:0000269|PubMed:23361462}.);MUTAGEN (W->A: Abrogates transcriptional activation by the MTAD region. No change in RNA polymerase II holoenzyme binding. {ECO:0000269|PubMed:11416126}.);MUTAGEN (W->A: Abrogates transcriptional activation and RNA polymerase II binding by the MTAD region. No change in ATP binding and ATPase activities. {ECO:0000269|PubMed:11416126}.);MUTAGEN (I->A: Reduces NUP98-induced mRNA transcription and alternative splicing activities. {ECO:0000269|PubMed:28221134}.);MUTAGEN (K->R,N: Inhibits interaction with AGO2, DICER1 and TARBP2. Abrogates helicase activity and transcriptional activation. Does not inhibit binding to origins of DNA replication. {ECO:0000269|PubMed:15355351, ECO:0000269|PubMed:17531811, ECO:0000269|PubMed:24990949, ECO:0000269|PubMed:9323138}.);MUTAGEN (K->R: Reduces NUP98-induced mRNA transcription and alternative splicing activities. {ECO:0000269|PubMed:28221134}.)	CHAIN (ATP-dependent RNA helicase A.);DOMAIN (Helicase ATP-binding.);DOMAIN (Helicase ATP-binding. {ECO:0000255|PROSITE-ProRule:PRU00541, ECO:0000269|PubMed:20510246}.);REGION (Necessary for interaction with RNA polymerase II holoenzyme. {ECO:0000269|PubMed:9323138}.);REGION (Necessary for interaction with H2AFX. {ECO:0000269|PubMed:15613478}.);REGION (Core helicase. {ECO:0000305|PubMed:25062910}.)	MOTIF (DEIH box.);MOTIF (Nuclear localization signal (Potential).);MOD_RES (N6-acetyllysine.);REGION (NTD.);DOMAIN (Helicase C-terminal.);MUTAGEN (Missing: Abolishes nuclear localization.);MUTAGEN (R->L: Abolishes nuclear localization.);DOMAIN (Helicase C-terminal. {ECO:0000255|PROSITE-ProRule:PRU00542}.);REGION (HA2. {ECO:0000269|PubMed:25062910}.);REGION (OB-fold. {ECO:0000269|PubMed:20696886, ECO:0000269|PubMed:25062910, ECO:0000269|PubMed:25149208}.);REGION (RGG. {ECO:0000269|PubMed:10207077, ECO:0000269|PubMed:25062910, ECO:0000269|PubMed:25149208, ECO:0000269|PubMed:9111062}.);MOTIF (Nuclear localization signal (NLS1). {ECO:0000255}.);MOTIF (Nuclear localization signal (NLS2). {ECO:0000269|PubMed:16375861}.);METAL (Manganese. {ECO:0000244|PDB:3LLM, ECO:0000269|PubMed:20510246}.);MOD_RES (Phosphoserine. {ECO:0000244|PubMed:23186163}.);MOD_RES (N6-acetyllysine. {ECO:0000244|PubMed:19608861}.);MOD_RES (Asymmetric dimethylarginine. {ECO:0000250|UniProtKB:O70133}.);MOD_RES (Omega-N-methylarginine. {ECO:0000244|PubMed:24129315}.);CROSSLNK (Glycyl lysine isopeptide (Lys-Gly) (interchain with G-Cter in SUMO2). {ECO:0000244|PubMed:28112733}.);MUTAGEN (D->A: Does not inhibit binding to origins of DNA replication; when associated with A-512. {ECO:0000269|PubMed:24990949}.);MUTAGEN (E->A: Does not inhibit binding to origins of DNA replication; when associated with A-511. {ECO:0000269|PubMed:24990949}.);MUTAGEN (S->L: Does not inhibit binding to origins of DNA replication. {ECO:0000269|PubMed:24990949}.);MUTAGEN (R->A: Localizes in the nucleus and interacts with the importin complex. {ECO:0000269|PubMed:16375861}.);MUTAGEN (K->A: Localizes in the cytoplasm and does not interact with the importin complex. {ECO:0000269|PubMed:16375861}.);MUTAGEN (Missing: Abolishes nuclear localization. {ECO:0000269|PubMed:10207077}.);MUTAGEN (R->A: Localizes in the nucleus and the cytoplasm and interacts weakly with the importin complex. {ECO:0000269|PubMed:16375861}.);MUTAGEN (R->L: Abolishes nuclear localization. {ECO:0000269|PubMed:10207077}.)
T-410	GITKPAIR	GGAKRHRKVLRDNIQGITKPAIRRLARRGG	DNIQ	sp|P62805|H4_HUMAN	sp|P62805|H4_HUMAN	H4C1	29	36	0.019032	98.904	4708	4708	0.451886111	-0.088027826	0.011431662	0.175370353	0.62721703	0.657751666	0.566275739	-0.222559332	-0.507279211	-0.422185231	-0.504535574	-0.469885994	-0.399984263	-0.228066333	-0.331848217	-0.30169758	P62805	GITKPAIR	YES	Histone H4	H4_HUMAN;P62805;Histone H4;H4;HIST4H4	(Human)	1,12,6		HRKVLRDNIQ	GITKPAIRRL	DNIQGITK	29	103						DNA_BIND ();MOD_RES (N-acetylserine.);MOD_RES (Phosphoserine.);MOD_RES (Asymmetric dimethylarginine; by PRMT1; alternate.);MOD_RES (Citrulline; alternate.);MOD_RES (Omega-N-methylarginine; by PRMT1; alternate.);MOD_RES (Symmetric dimethylarginine; by PRMT5 and PRMT7; alternate (By similarity).);MOD_RES (N6-acetyllysine; alternate.);MOD_RES (N6-crotonyl-L-lysine; alternate.);MOD_RES (N6-crotonyl-L-lysine; alternate (By similarity).);MOD_RES (N6,N6,N6-trimethyllysine; alternate.);MOD_RES (N6,N6-dimethyllysine; alternate.);MOD_RES (N6-methyllysine; alternate.);INIT_MET (Removed.);INIT_MET (Removed. {ECO:0000269|PubMed:17967882}.);MOD_RES (N-acetylserine. {ECO:0000269|PubMed:17967882}.);MOD_RES (Phosphoserine. {ECO:0000269|PubMed:17967882}.);MOD_RES (Asymmetric dimethylarginine; by PRMT1; alternate. {ECO:0000269|PubMed:11387442, ECO:0000269|PubMed:11448779, ECO:0000269|PubMed:15345777}.);MOD_RES (Citrulline; alternate. {ECO:0000269|PubMed:15345777, ECO:0000269|PubMed:16567635}.);MOD_RES (Omega-N-methylarginine; by PRMT1; alternate. {ECO:0000269|PubMed:11387442, ECO:0000269|PubMed:11448779, ECO:0000269|PubMed:15345777}.);MOD_RES (Symmetric dimethylarginine; by PRMT5 and PRMT7; alternate. {ECO:0000250|UniProtKB:P62806}.);MOD_RES (N6-(2-hydroxyisobutyryl)lysine; alternate. {ECO:0000269|PubMed:24681537}.);MOD_RES (N6-acetyllysine; alternate. {ECO:0000244|PubMed:19608861, ECO:0000269|PubMed:2474456, ECO:0000269|PubMed:7664735}.);MOD_RES (N6-butyryllysine; alternate. {ECO:0000269|PubMed:27105113}.);MOD_RES (N6-crotonyllysine; alternate. {ECO:0000269|PubMed:21925322}.);MOD_RES (N6-(beta-hydroxybutyryl)lysine; alternate. {ECO:0000269|PubMed:27105115}.);MOD_RES (N6-butyryllysine; alternate. {ECO:0000269|PubMed:17267393, ECO:0000269|PubMed:27105113}.);MOD_RES (N6-propionyllysine; alternate. {ECO:0000269|PubMed:17267393}.);MOD_RES (N6-acetyllysine; alternate. {ECO:0000244|PubMed:19608861, ECO:0000269|PubMed:17967882, ECO:0000269|PubMed:2474456, ECO:0000269|PubMed:7664735}.);MOD_RES (N6-succinyllysine; alternate. {ECO:0000269|PubMed:22389435}.);MOD_RES (N6-crotonyllysine; alternate. {ECO:0000250|UniProtKB:P62806}.);MOD_RES (N6,N6,N6-trimethyllysine; alternate. {ECO:0000269|PubMed:12086618, ECO:0000269|PubMed:15964846, ECO:0000269|PubMed:17967882}.);MOD_RES (N6,N6-dimethyllysine; alternate. {ECO:0000269|PubMed:12086618, ECO:0000269|PubMed:15964846, ECO:0000269|PubMed:17967882}.);MOD_RES (N6-methyllysine; alternate. {ECO:0000269|PubMed:12086618, ECO:0000269|PubMed:15964846, ECO:0000269|PubMed:17967882}.);CROSSLNK (Glycyl lysine isopeptide (Lys-Gly) (interchain with G-Cter in SUMO2); alternate. {ECO:0000244|PubMed:25218447}.);CROSSLNK (Glycyl lysine isopeptide (Lys-Gly) (interchain with G-Cter in SUMO2); alternate. {ECO:0000244|PubMed:28112733}.)	CHAIN (Histone H4.)	MOD_RES (N6-acetyllysine.);MOD_RES (Phosphoserine; by PAK2.);MOD_RES (Phosphotyrosine.);MOD_RES (Phosphotyrosine (By similarity).);MOD_RES (N6-acetyllysine; alternate.);MOD_RES (N6-succinyllysine; alternate (By similarity).);CROSSLNK (Glycyl lysine isopeptide (Lys-Gly) (interchain with G-Cter in ubiquitin); alternate.);MOD_RES (N6-(2-hydroxyisobutyryl)lysine; alternate. {ECO:0000269|PubMed:24681537}.);MOD_RES (N6-(beta-hydroxybutyryl)lysine; alternate. {ECO:0000269|PubMed:27105115}.);MOD_RES (N6-acetyllysine; alternate. {ECO:0000244|PubMed:19608861}.);MOD_RES (N6-butyryllysine; alternate. {ECO:0000269|PubMed:17267393}.);MOD_RES (N6-propionyllysine; alternate. {ECO:0000269|PubMed:17267393}.);MOD_RES (N6-succinyllysine; alternate. {ECO:0000269|PubMed:22389435}.);MOD_RES (Phosphoserine; by PAK2. {ECO:0000244|PubMed:17081983, ECO:0000244|PubMed:18669648, ECO:0000244|PubMed:19690332, ECO:0000244|PubMed:20068231, ECO:0000244|PubMed:21406692, ECO:0000244|PubMed:23186163, ECO:0000244|PubMed:24275569, ECO:0000269|PubMed:21724829}.);MOD_RES (Phosphotyrosine. {ECO:0000244|PubMed:15592455, ECO:0000244|PubMed:20068231}.);MOD_RES (N6-succinyllysine; alternate. {ECO:0000250|UniProtKB:P62806}.);MOD_RES (Phosphothreonine. {ECO:0000250|UniProtKB:P62806}.);MOD_RES (Phosphotyrosine. {ECO:0000244|PubMed:24275569}.);MOD_RES (N6-acetyllysine; alternate. {ECO:0000269|PubMed:19818714}.);CROSSLNK (Glycyl lysine isopeptide (Lys-Gly) (interchain with G-Cter in SUMO2); alternate. {ECO:0000244|PubMed:28112733}.);CROSSLNK (Glycyl lysine isopeptide (Lys-Gly) (interchain with G-Cter in ubiquitin); alternate. {ECO:0000269|PubMed:19818714}.)
T-411	GITLPVDFQGR	EEIVQFFSGLEIVPNGITLPVDFQGRSTGE	IVPN	sp|P31943|HNRH1_HUMAN	sp|P31943|HNRH1_HUMAN	HNRNPH1	140	150	1.25E-05	135.71	4709;4710	4709	0.296752322	0.17085629	0.352372716	0.304859245	0.550306792	0.461615945	0.329300556	-0.325442369	-0.031335304	-0.32677198	-0.241155238	-0.566862714	-0.550438024	-0.250044229	-0.361575934	-0.646062977	P31943	GITLPVDFQGR	YES	Heterogeneous nuclear ribonucleoprotein H, N-terminally processed	HNRH1_HUMAN;P31943;Heterogeneous nuclear ribonucleoprotein H, N-terminally processed;hnRNP H;HNRNPH1	(Human)	5		FFSGLEIVPN	GITLPVDFQG	IVPNGITL	140	449				Subtiligase Based Positive Selection		MOD_RES (N-acetylmethionine; in Heterogeneous nuclear ribonucleoprotein H; alternate.);MOD_RES (N-acetylmethionine; in Heterogeneous nuclear ribonucleoprotein H, N-terminally processed.);MOD_RES (Phosphoserine.);DOMAIN (RRM 1.);INIT_MET (Removed; alternate.);INIT_MET (Removed; alternate. {ECO:0000244|PubMed:19413330, ECO:0000244|PubMed:22223895, ECO:0000244|PubMed:22814378, ECO:0000269|Ref.6, ECO:0000269|Ref.7}.);DOMAIN (RRM 1. {ECO:0000255|PROSITE- ProRule:PRU00176}.);MOD_RES (N-acetylmethionine; in Heterogeneous nuclear ribonucleoprotein H; alternate. {ECO:0000244|PubMed:19413330, ECO:0000244|PubMed:22814378, ECO:0000269|Ref.6}.);MOD_RES (N-acetylmethionine; in Heterogeneous nuclear ribonucleoprotein H, N-terminally processed. {ECO:0000244|PubMed:19413330, ECO:0000244|PubMed:22223895, ECO:0000244|PubMed:22814378, ECO:0000269|Ref.6}.);MOD_RES (Phosphoserine. {ECO:0000244|PubMed:19690332, ECO:0000244|PubMed:23186163}.);MOD_RES (Phosphoserine. {ECO:0000244|PubMed:23186163}.);MOD_RES (Phosphoserine. {ECO:0000244|PubMed:17081983, ECO:0000244|PubMed:18669648, ECO:0000244|PubMed:18691976, ECO:0000244|PubMed:19690332, ECO:0000244|PubMed:20068231, ECO:0000244|PubMed:21406692, ECO:0000244|PubMed:23186163}.);CROSSLNK (Glycyl lysine isopeptide (Lys-Gly) (interchain with G-Cter in SUMO2). {ECO:0000244|PubMed:28112733}.)	CHAIN (Heterogeneous nuclear ribonucleoprotein H.);CHAIN (Heterogeneous nuclear ribonucleoprotein H, N-terminally processed.);DOMAIN (RRM 2.);DOMAIN (RRM 2. {ECO:0000255|PROSITE- ProRule:PRU00176}.)	MOD_RES (Dimethylated arginine; alternate.);MOD_RES (Omega-N-methylarginine; alternate.);MOD_RES (Phosphotyrosine.);MOD_RES (Phosphoserine (By similarity).);REGION (2 X 16 AA Gly-rich approximate repeats.);REGION (2 X 19 AA perfect repeats.);REPEAT (1-1.);REPEAT (2-1.);REPEAT (2-2.);REPEAT (1-2.);DOMAIN (RRM 3.);DOMAIN (RRM 3. {ECO:0000255|PROSITE- ProRule:PRU00176}.);MOD_RES (Dimethylated arginine; alternate. {ECO:0000269|Ref.6}.);MOD_RES (Omega-N-methylarginine; alternate. {ECO:0000244|PubMed:24129315, ECO:0000269|Ref.6}.);MOD_RES (Phosphotyrosine. {ECO:0000244|PubMed:15592455}.);MOD_RES (Phosphoserine. {ECO:0000250|UniProtKB:P55795}.)
T-412	GKDGFHIR	EAARICANKYMVKSCGKDGFHIRVRLHPFH	VKSC	sp|P27635|RL10_HUMAN	sp|P27635|RL10_HUMAN	RPL10	81	88	0.010213	110.87	4725	4725	-0.229033147	-0.031833518	-0.172828932	0.008194522	-0.180278913	-0.116889537	-0.181446277	0.34958932	0.231843786	0.252990589	-0.2640234	-0.145430697	-0.05136998	0.258280985	0.013406069	0.059089126	P27635	GKDGFHIR	YES	60S ribosomal protein L10	RL10_HUMAN;P27635;60S ribosomal protein L10;Laminin receptor homolog ;Protein QM ;Tumor suppressor QM;RL10;RPL10;DXS648E;QM	(Human)	X		CANKYMVKSC	GKDGFHIRVR	VKSCGKDG	81	214						MOD_RES (Citrulline (By similarity).);INIT_MET (Removed.);INIT_MET (Removed. {ECO:0000269|PubMed:12962325}.);MOD_RES (Citrulline. {ECO:0000250}.)	CHAIN (60S ribosomal protein L10.)	CROSSLNK (Glycyl lysine isopeptide (Lys-Gly) (interchain with G-Cter in ubiquitin).);CROSSLNK (Glycyl lysine isopeptide (Lys-Gly) (interchain with G-Cter in SUMO2). {ECO:0000244|PubMed:28112733}.)
T-413	GKTAAAAAEHSQR	KEEAATGGGSTGEADGKTAAAAAEHSQREL	GEAD	sp|O43242|PSMD3_HUMAN	sp|O43242|PSMD3_HUMAN	PSMD3	53	65	3.29E-07	124.09	4756	4756	-0.023107252	-0.050204719	-0.050204719	-0.050204719	-0.023107252	-0.21133637	0.060478658	0.060478658	-0.071972164	-0.071972164	-0.087205823	-0.071972164	-0.087205823	0.20093204	0.20093204	0.20093204	O43242	GKTAAAAAEHSQR	YES	26S proteasome non-ATPase regulatory subunit 3	PSMD3_HUMAN;O43242;26S proteasome non-ATPase regulatory subunit 3;26S proteasome regulatory subunit RPN3 ;26S proteasome regulatory subunit S3 ;Proteasome subunit p58;PSMD3	(Human)	17		TGGGSTGEAD	GKTAAAAAEH	GEADGKTA	53	534						COMPBIAS (Poly-Pro.);CROSSLNK (Glycyl lysine isopeptide (Lys-Gly) (interchain with G-Cter in SUMO1); alternate. {ECO:0000244|PubMed:25114211}.);CROSSLNK (Glycyl lysine isopeptide (Lys-Gly) (interchain with G-Cter in SUMO2); alternate. {ECO:0000244|PubMed:28112733}.)	CHAIN (26S proteasome non-ATPase regulatory subunit 3.)	DOMAIN (PCI.);DOMAIN (PCI. {ECO:0000255|PROSITE- ProRule:PRU01185}.);MOD_RES (Phosphoserine. {ECO:0000244|PubMed:23186163}.)
T-414	GLAFNALIHR	YKNVNVQNFHISWKDGLAFNALIHRHRPEL	SWKD	sp|O43707|ACTN4_HUMAN;sp|Q9H254|SPTN4_HUMAN	sp|O43707|ACTN4_HUMAN	ACTN4	195	204	2.88E-10	195.17	4802	4802	0.418955095	0.497607429	0.448878251	0.629379497	0.627933503	0.494400412	0.417953421	-0.292883	-0.423762577	-1.11230022	-0.933601073	-0.933272902	-0.775456702	-0.327425114	-0.66240435	-0.05189367	O43707	GLAFNALIHR	YES	Alpha-actinin-4	ACTN4_HUMAN;O43707;Alpha-actinin-4;F-actin cross-linking protein ;Non-muscle alpha-actinin 4;ACTN4	(Human)	19		VQNFHISWKD	GLAFNALIHR	SWKDGLAF	195	911						COMPBIAS (Poly-Gly.);DOMAIN (CH 1.);MOD_RES (N6-acetyllysine.);REGION (Polyphosphoinositide (PIP2)-binding (Potential).);DOMAIN (Calponin-homology (CH) 1. {ECO:0000255|PROSITE-ProRule:PRU00044}.);REGION (Interaction with VCL. {ECO:0000244|PDB:1YDI, ECO:0000269|PubMed:15988023}.);REGION (Polyphosphoinositide (PIP2)-binding. {ECO:0000255}.);MOTIF (LXXLL motif. {ECO:0000269|PubMed:22351778}.);COMPBIAS (Poly-Gly. {ECO:0000255}.);MOD_RES (Phosphotyrosine. {ECO:0000250|UniProtKB:P12814}.);MOD_RES (N6-acetyllysine. {ECO:0000244|PubMed:19608861}.);MUTAGEN (LL->AA: Reduced interaction with RARA. Loss of the transcriptional coac tivator activity toward RARA. {ECO:0000269|PubMed:22351778}.)	DOMAIN (Actin-binding.);DOMAIN (CH 2.);CHAIN (Alpha-actinin-4.);DOMAIN (Calponin-homology (CH) 2. {ECO:0000255|PROSITE-ProRule:PRU00044}.);REGION (Actin-binding.)	CROSSLNK (Glycyl lysine isopeptide (Lys-Gly) (interchain with G-Cter in ubiquitin).);CA_BIND (1 (Potential).);CA_BIND (2 (Potential).);REPEAT (Spectrin 1.);REPEAT (Spectrin 2.);REPEAT (Spectrin 3.);REPEAT (Spectrin 4.);DOMAIN (EF-hand 1.);DOMAIN (EF-hand 2.);MOD_RES (N6-acetyllysine.);MOD_RES (N6-acetyllysine (By similarity).);REGION (Mediates interaction with MICALL2 (By similarity).);DOMAIN (EF-hand 1. {ECO:0000255|PROSITE- ProRule:PRU00448}.);DOMAIN (EF-hand 2. {ECO:0000255|PROSITE- ProRule:PRU00448}.);REPEAT (Spectrin 1. {ECO:0000255}.);REPEAT (Spectrin 2. {ECO:0000255}.);REPEAT (Spectrin 3. {ECO:0000255}.);REPEAT (Spectrin 4. {ECO:0000255}.);CA_BIND (1. {ECO:0000255|PROSITE- ProRule:PRU00448}.);CA_BIND (2. {ECO:0000255|PROSITE- ProRule:PRU00448}.);REGION (Mediates interaction with MICALL2. {ECO:0000250|UniProtKB:P57780}.);MOD_RES (N6-acetyllysine. {ECO:0000250|UniProtKB:P12814}.);MOD_RES (Phosphothreonine. {ECO:0000244|PubMed:24275569}.);MOD_RES (N6-acetyllysine. {ECO:0000244|PubMed:19608861}.);MOD_RES (Phosphoserine. {ECO:0000250|UniProtKB:P12814}.);MOD_RES (N6-acetyllysine. {ECO:0000250|UniProtKB:P57780}.);MOD_RES (Phosphoserine. {ECO:0000250|UniProtKB:Q9Z1P2}.)
T-415	GLAGLGDVAEVR	KPLTDSEKRKQISVRGLAGLGDVAEVRKSF	ISVR	sp|P11216|PYGB_HUMAN	sp|P11216|PYGB_HUMAN	PYGB	18	29	0.0011404	93.345	4803	4803	-0.118617656	0.231667457	0.322714044	-0.089460965	-0.442258294	0.173260314	-0.039719866	-0.02319162	-0.082184772	0.092737871	-0.397672797	0.05312361	-0.197941225	-0.292819695	0.511060541	-0.039641892	P11216	GLAGLGDVAEVR	YES	Glycogen phosphorylase, brain form	PYGB_HUMAN;P11216;Glycogen phosphorylase, brain form;PYGB	(Human)	20		SEKRKQISVR	GLAGLGDVAE	ISVRGLAG	18	843						MOD_RES (N-acetylalanine.);MOD_RES (Phosphoserine; by PHK; in form phosphorylase A.);INIT_MET (Removed.);INIT_MET (Removed. {ECO:0000244|PubMed:19413330, ECO:0000244|PubMed:22814378, ECO:0000269|PubMed:12665801, ECO:0000269|Ref.6}.);MOD_RES (N-acetylalanine. {ECO:0000244|PubMed:19413330, ECO:0000244|PubMed:22814378, ECO:0000269|Ref.6}.);MOD_RES (Phosphoserine; by PHK; in form phosphorylase A. {ECO:0000250|UniProtKB:P53534}.)	CHAIN (Glycogen phosphorylase, brain form.)	MOD_RES (Phosphotyrosine (By similarity).);MOD_RES (N6-(pyridoxal phosphate)lysine (By similarity).);BINDING (AMP (By similarity).);SITE (Involved in the association of subunits (By similarity).);SITE (May be involved in allosteric control (By similarity).);REGION (Pyridoxal 5'-phosphate. {ECO:0000269|PubMed:27402852}.);BINDING (AMP; shared with dimeric partner. {ECO:0000269|PubMed:27402852}.);BINDING (AMP. {ECO:0000269|PubMed:27402852}.);BINDING (Pyridoxal 5'-phosphate. {ECO:0000269|PubMed:27402852}.);SITE (Participates in a stacking interaction with the adenine ring of AMP. {ECO:0000269|PubMed:27402852}.);SITE (Involved in the association of subunits. {ECO:0000250}.);SITE (May be involved in allosteric control. {ECO:0000250}.);MOD_RES (Phosphotyrosine. {ECO:0000250|UniProtKB:Q8CI94}.);MOD_RES (N6-(pyridoxal phosphate)lysine. {ECO:0000269|PubMed:27402852}.)
T-416	GLETESPVR	LLLLLLSAAVCRAEAGLETESPVRTLQVET	RAEA	sp|Q9NYL4|FKB11_HUMAN	sp|Q9NYL4|FKB11_HUMAN	FKBP11	28	36	0.001811	141.93	4805	4805	-0.12609418	-0.091775542	-0.080029685	-0.133217168	-0.190688529	-0.107234524	-0.133913897	0.116106282	0.046481672	0.180438108	0.137046818	0.036747241	0.092414039	0.119636436	-0.018732628	0.079484466	Q9NYL4	GLETESPVR	YES	Peptidyl-prolyl cis-trans isomerase FKBP11	FKB11_HUMAN;Q9NYL4;Peptidyl-prolyl cis-trans isomerase FKBP11;PPIase FKBP11;19 kDa FK506-binding protein Short=19 kDa FKBP Short=FKBP-19 ;FK506-binding protein 11 Short=FKBP-11 ;Rotamase;FKB11;FKBP11;FKBP19	(Human)	12		LSAAVCRAEA	GLETESPVRT	RAEAGLET	28	201	X			Subtiligase Based Positive Selection		SIGNAL (Potential.);SIGNAL ({ECO:0000255}.)		CHAIN (Peptidyl-prolyl cis-trans isomerase FKBP11.);TRANSMEM (Helical; (Potential).);DOMAIN (PPIase FKBP-type.);TRANSMEM (Helical. {ECO:0000255}.);DOMAIN (PPIase FKBP-type. {ECO:0000255|PROSITE- ProRule:PRU00277}.)	0		-149
T-417	GLHLGVTPSVIR	SSLRQRPEPQVTGTVGLHLGVTPSVIRKRY	TGTV	sp|O14773|TPP1_HUMAN	sp|O14773|TPP1_HUMAN	TPP1	195	206	0.00012109	100.07	4807	4807	-0.156910092	-0.20053829	-0.161908917	-0.277718735	-0.298586245	-0.370598954	-0.010187546	0.334627688	0.370051252	0.402122746	0.068851872	0.111248972	-0.203198913	-0.214174805	0.174489894	0.099561614	O14773	GLHLGVTPSVIR	YES	Tripeptidyl-peptidase 1	TPP1_HUMAN;O14773;Tripeptidyl-peptidase 1;TPP-1;Cell growth-inhibiting gene 1 protein ;Lysosomal pepstatin-insensitive protease Short=LPIC ;Tripeptidyl aminopeptidase ;Tripeptidyl-peptidase I Short=TPP-I;TPP1;S53;S53.003	(Human)	11		RPEPQVTGTV	GLHLGVTPSV	TGTVGLHL	195	563				unknown;Subtiligase Based Positive Selection		DISULFID ();SIGNAL ();SIGNAL ({ECO:0000269|PubMed:11054422}.);DISULFID ({ECO:0000269|PubMed:19038966, ECO:0000269|PubMed:19038967}.)	PROPEP (Removed in mature form.);PROPEP (Removed in mature form. {ECO:0000244|PubMed:25944712, ECO:0000269|PubMed:11054422}.)	ACT_SITE (Charge relay system.);DISULFID ();METAL (Calcium.);METAL (Calcium; via carbonyl oxygen.);DOMAIN (Peptidase S53.);CHAIN (Tripeptidyl-peptidase 1.);MUTAGEN (H->A: No effect.);MUTAGEN (D->A: Inactive. Impaired processing.);MUTAGEN (S->A: Inactive. Impaired processing.);CARBOHYD (N-linked (GlcNAc...).);ACT_SITE (Charge relay system. {ECO:0000269|PubMed:19038966, ECO:0000269|PubMed:19038967}.);ACT_SITE (Charge relay system. {ECO:0000269|PubMed:19038966, ECO:0000269|PubMed:19038967, ECO:0000305|PubMed:11054422}.);METAL (Calcium. {ECO:0000269|PubMed:19038966, ECO:0000269|PubMed:19038967}.);METAL (Calcium; via carbonyl oxygen. {ECO:0000269|PubMed:19038966, ECO:0000269|PubMed:19038967}.);CARBOHYD (N-linked (GlcNAc...) asparagine. {ECO:0000269|PubMed:19038966, ECO:0000269|PubMed:19038967, ECO:0000269|PubMed:19159218}.);CARBOHYD (N-linked (GlcNAc...) asparagine. {ECO:0000269|PubMed:19159218}.);CARBOHYD (N-linked (GlcNAc...) asparagine. {ECO:0000269|PubMed:19038966, ECO:0000269|PubMed:19038967}.);CARBOHYD (N-linked (GlcNAc...) asparagine. {ECO:0000269|PubMed:12754519, ECO:0000269|PubMed:19038966, ECO:0000269|PubMed:19038967, ECO:0000269|PubMed:19159218}.);DISULFID ({ECO:0000269|PubMed:19038966, ECO:0000269|PubMed:19038967}.);MUTAGEN (H->A: No effect. {ECO:0000269|PubMed:11054422}.);MUTAGEN (D->A: Inactive. Impaired processing. {ECO:0000269|PubMed:11054422}.);MUTAGEN (S->A: Inactive. Impaired processing. {ECO:0000269|PubMed:11054422}.)	175	-1
T-418	GLHQSIEEFR	GVDLPSVEAQLGSHRGLHQSIEEFRAKIER	GSHR	sp|Q15149|PLEC_HUMAN	sp|Q15149|PLEC_HUMAN	PLEC	697	706	8.87E-05	145.89	4808	4808	-0.029083793	0.185982432	-0.103493735	0.071749586	0.059085428	-0.05429681	-0.207070185	-0.027003335	-0.020012922	0.064018302	0.039723172	-0.315981318	0.012424297	-0.07488942	0.179111203	0.130813294	Q15149	GLHQSIEEFR	YES	Hemidesmosomal protein 1 Short=HD1	PLEC_HUMAN;Q15149;Hemidesmosomal protein 1 Short=HD1 ;PCN;Plectin-1;PLEC	(Human)	8		SVEAQLGSHR	GLHQSIEEFR	GSHRGLHQ	697	4684						MOD_RES (Phosphothreonine.);MOD_RES (Phosphoserine.);DOMAIN (Actin-binding.);DOMAIN (CH 1.);DOMAIN (CH 2.);DOMAIN (Calponin-homology (CH) 1. {ECO:0000255|PROSITE-ProRule:PRU00044}.);DOMAIN (Calponin-homology (CH) 2. {ECO:0000255|PROSITE-ProRule:PRU00044}.);REGION (Actin-binding.);MOD_RES (Phosphothreonine. {ECO:0000244|PubMed:20068231}.);MOD_RES (Phosphoserine. {ECO:0000244|PubMed:17081983, ECO:0000244|PubMed:18669648, ECO:0000244|PubMed:20068231, ECO:0000244|PubMed:23186163}.)	REGION (Globular 1.);CHAIN (Plectin.);REPEAT (Spectrin 1.)	MOD_RES (Phosphoserine.);MOD_RES (N6-acetyllysine (By similarity).);MOD_RES (Phosphotyrosine (By similarity).);MOD_RES (N6-acetyllysine.);MOD_RES (Phosphothreonine.);MOD_RES (Phosphoserine (By similarity).);MOD_RES (Phosphothreonine; by CDK1 (By similarity).);REGION (Central fibrous rod domain.);REGION (Globular 2.);REGION (Binding to intermediate filaments (By similarity).);REGION (4 X 4 AA tandem repeats of G-S-R-X.);COILED (Potential.);REPEAT (Spectrin 2.);REPEAT (Spectrin 3.);REPEAT (Spectrin 4.);REPEAT (Plectin 1.);REPEAT (Plectin 2.);REPEAT (Plectin 3.);REPEAT (Plectin 4.);REPEAT (Plectin 5.);REPEAT (Plectin 6.);REPEAT (Plectin 7.);REPEAT (Plectin 8.);REPEAT (Plectin 9.);REPEAT (Plectin 10.);REPEAT (Plectin 11.);REPEAT (Plectin 12.);REPEAT (Plectin 13.);REPEAT (Plectin 14.);REPEAT (Plectin 15.);REPEAT (Plectin 16.);REPEAT (Plectin 17.);REPEAT (Plectin 18.);REPEAT (Plectin 19.);REPEAT (Plectin 20.);REPEAT (Plectin 21.);REPEAT (Plectin 22.);REPEAT (Plectin 23.);REPEAT (Plectin 24.);REPEAT (Plectin 25.);REPEAT (Plectin 26.);REPEAT (Plectin 27.);REPEAT (Plectin 28.);REPEAT (Plectin 29.);REPEAT (Plectin 30.);REPEAT (Plectin 31.);REPEAT (Plectin 32.);REPEAT (Plectin 33.);DOMAIN (SH3. {ECO:0000255|PROSITE- ProRule:PRU00192}.);REGION (Binding to intermediate filaments. {ECO:0000250}.);COILED ({ECO:0000255}.);MOD_RES (Phosphoserine. {ECO:0000244|PubMed:17081983, ECO:0000244|PubMed:18669648, ECO:0000244|PubMed:19369195, ECO:0000244|PubMed:20068231, ECO:0000244|PubMed:23186163, ECO:0000244|PubMed:24275569}.);MOD_RES (Phosphoserine. {ECO:0000244|PubMed:24275569}.);MOD_RES (Phosphoserine. {ECO:0000244|PubMed:17081983, ECO:0000244|PubMed:18691976, ECO:0000244|PubMed:20068231, ECO:0000244|PubMed:21406692, ECO:0000244|PubMed:23186163, ECO:0000244|PubMed:24275569}.);MOD_RES (Phosphoserine. {ECO:0000244|PubMed:17081983}.);MOD_RES (N6-acetyllysine. {ECO:0000250|UniProtKB:Q9QXS1}.);MOD_RES (Phosphoserine. {ECO:0000244|PubMed:20068231, ECO:0000244|PubMed:23186163}.);MOD_RES (Phosphoserine. {ECO:0000244|PubMed:23186163, ECO:0000244|PubMed:24275569}.);MOD_RES (Phosphothreonine. {ECO:0000244|PubMed:24275569}.);MOD_RES (Phosphotyrosine. {ECO:0000250|UniProtKB:Q9QXS1}.);MOD_RES (N6-acetyllysine. {ECO:0000244|PubMed:19608861}.);MOD_RES (Phosphoserine. {ECO:0000250|UniProtKB:P30427}.);MOD_RES (Phosphothreonine. {ECO:0000244|PubMed:17081983, ECO:0000244|PubMed:19369195, ECO:0000244|PubMed:20068231, ECO:0000244|PubMed:23186163, ECO:0000244|PubMed:24275569}.);MOD_RES (Phosphoserine. {ECO:0000244|PubMed:18669648, ECO:0000244|PubMed:20068231}.);MOD_RES (Phosphoserine. {ECO:0000250|UniProtKB:Q9QXS1}.);MOD_RES (Phosphoserine. {ECO:0000244|PubMed:18669648, ECO:0000244|PubMed:23186163, ECO:0000269|Ref.5}.);MOD_RES (Phosphoserine. {ECO:0000244|PubMed:18669648, ECO:0000244|PubMed:19690332, ECO:0000244|PubMed:23186163, ECO:0000244|PubMed:24275569}.);MOD_RES (Phosphoserine. {ECO:0000244|PubMed:18669648, ECO:0000244|PubMed:19690332, ECO:0000244|PubMed:23186163}.);MOD_RES (Phosphoserine. {ECO:0000244|PubMed:18669648, ECO:0000244|PubMed:24275569}.);MOD_RES (Phosphoserine. {ECO:0000244|PubMed:18669648}.);MOD_RES (Phosphotyrosine. {ECO:0000244|PubMed:24275569}.);MOD_RES (Phosphoserine. {ECO:0000244|PubMed:18669648, ECO:0000244|PubMed:19690332, ECO:0000244|PubMed:20068231, ECO:0000244|PubMed:23186163, ECO:0000244|PubMed:24275569}.);MOD_RES (Phosphoserine. {ECO:0000244|PubMed:20068231, ECO:0000244|PubMed:23186163, ECO:0000244|PubMed:24275569}.);MOD_RES (Phosphothreonine. {ECO:0000244|PubMed:17081983}.);MOD_RES (Phosphothreonine; by CDK1. {ECO:0000250|UniProtKB:Q9JI55}.);MOD_RES (Phosphoserine. {ECO:0000244|PubMed:23186163}.);MOD_RES (Phosphoserine. {ECO:0000244|PubMed:18669648, ECO:0000244|PubMed:19690332, ECO:0000244|PubMed:20068231, ECO:0000244|PubMed:23186163}.);MOD_RES (Phosphoserine. {ECO:0000244|PubMed:19690332, ECO:0000244|PubMed:23186163}.);MOD_RES (Phosphoserine. {ECO:0000244|PubMed:18669648, ECO:0000244|PubMed:20068231, ECO:0000244|PubMed:23186163}.);MOD_RES (Phosphothreonine. {ECO:0000250|UniProtKB:Q9QXS1}.);MOD_RES (Phosphoserine. {ECO:0000244|PubMed:18669648, ECO:0000244|PubMed:19369195, ECO:0000244|PubMed:19690332, ECO:0000244|PubMed:23186163, ECO:0000244|PubMed:24275569}.);MOD_RES (Omega-N-methylarginine. {ECO:0000250|UniProtKB:Q9QXS1}.);MOD_RES (Omega-N-methylarginine. {ECO:0000244|PubMed:24129315}.)
T-419	GLLLDTSR	INKTEIEDFPRFPHRGLLLDTSRHYLPLSS	FPHR	sp|P06865|HEXA_HUMAN	sp|P06865|HEXA_HUMAN	HEXA	171	178	0.01936	98.458	4813	4813	-0.220042886	-0.2004835	-0.098147934	0.016101415	-0.08573267	0.006067336	-0.148951174	-0.051980382	0.192640303	0.025733432	-0.044130449	0.027552441	0.163481165	0.071684775	0.194021982	0.067397691	P06865	GLLLDTSR	YES	Beta-N-acetylhexosaminidase subunit alpha Short=Hexosaminidase subunit A	HEXA_HUMAN;P06865;Beta-N-acetylhexosaminidase subunit alpha Short=Hexosaminidase subunit A ;N-acetyl-beta-glucosaminidase subunit alpha;HEXA	(Human)	15		IEDFPRFPHR	GLLLDTSRHY	FPHRGLLL	171	529						DISULFID ();SIGNAL ();CARBOHYD (N-linked (GlcNAc...).);MUTAGEN (N->Q: No change of the catalytic activity associated with the alpha-chain. No catalytic activity associated with the alpha-chain; when associated with Q-157 and Q-295.);MUTAGEN (N->Q: No change of the catalytic activity associated with the alpha-chain. No catalytic activity associated with the alpha-chain; when associated with Q-115 and Q-295.);PROPEP ();SIGNAL ({ECO:0000269|PubMed:2952641}.);PROPEP ({ECO:0000269|PubMed:2965147}.);CARBOHYD (N-linked (GlcNAc...) asparagine. {ECO:0000269|PubMed:1533633, ECO:0000269|PubMed:16698036}.);CARBOHYD (N-linked (GlcNAc...) asparagine. {ECO:0000269|PubMed:1533633, ECO:0000269|PubMed:16698036, ECO:0000269|PubMed:19159218}.);DISULFID ({ECO:0000269|PubMed:16698036}.);MUTAGEN (N->Q: No change of the catalytic activity associated with the alpha-chain. No catalytic activity associated with the alpha-chain; when associated with Q-157 and Q-295. {ECO:0000269|PubMed:1533633}.);MUTAGEN (N->Q: No change of the catalytic activity associated with the alpha-chain. No catalytic activity associated with the alpha-chain; when associated with Q-115 and Q-295. {ECO:0000269|PubMed:1533633}.)	CHAIN (Beta-hexosaminidase subunit alpha.)	DISULFID ();CARBOHYD (N-linked (GlcNAc...).);REGION (Critical for hydrolyzis GM2 gangliosides.);ACT_SITE (Proton donor (By similarity).);MUTAGEN (N->Q: No change of the catalytic activity associated with the alpha-chain. No catalytic activity associated with the alpha-chain; when associated with Q-115 and Q-157.);ACT_SITE (Proton donor. {ECO:0000250}.);CARBOHYD (N-linked (GlcNAc...) asparagine. {ECO:0000269|PubMed:1533633, ECO:0000269|PubMed:16698036, ECO:0000269|PubMed:19159218}.);DISULFID ({ECO:0000269|PubMed:16698036}.);MUTAGEN (N->Q: No change of the catalytic activity associated with the alpha-chain. No catalytic activity associated with the alpha-chain; when associated with Q-115 and Q-157. {ECO:0000269|PubMed:1533633}.)	148	82
T-420	GLLPENTFIVGYAR	AKKKIYPTIWWLFRDGLLPENTFIVGYARS	LFRD	sp|P11413|G6PD_HUMAN	sp|P11413|G6PD_HUMAN	G6PD	59	72	1.31E-06	128.85	4815	4815	0.349517383	0.330122921	0.549192945	0.549192945	0.302168183	0.304921052	0.297338728	-0.173234759	-0.173234759	-0.173234759	-0.948765381	-0.647988303	-0.50611378	-0.430019228	-0.270838038	-0.409314113	P11413	GLLPENTFIVGYAR	YES	Glucose-6-phosphate 1-dehydrogenase	G6PD_HUMAN;P11413;Glucose-6-phosphate 1-dehydrogenase;G6PD	(Human)	X		YPTIWWLFRD	GLLPENTFIV	LFRDGLLP	59	515						MOD_RES (N-acetylalanine.);NP_BIND (NADP 1.);INIT_MET (Removed.);INIT_MET (Removed. {ECO:0000244|PubMed:19413330, ECO:0000244|PubMed:22223895, ECO:0000244|PubMed:22814378, ECO:0000269|PubMed:12665801, ECO:0000269|PubMed:7857286}.);NP_BIND (NADP 1. {ECO:0000244|PDB:1QKI, ECO:0000244|PDB:2BH9, ECO:0000269|PubMed:10745013, ECO:0000269|PubMed:15858258}.);MOD_RES (N-acetylalanine. {ECO:0000244|PubMed:19413330, ECO:0000244|PubMed:22223895, ECO:0000244|PubMed:22814378, ECO:0000269|PubMed:7857286}.);MOD_RES (Phosphoserine. {ECO:0000244|PubMed:23186163}.);MOD_RES (Phosphothreonine. {ECO:0000244|PubMed:23186163}.)	CHAIN (Glucose-6-phosphate 1-dehydrogenase.)	MOD_RES (N6-acetyllysine.);REGION (Substrate binding.);NP_BIND (NADP 2.);BINDING (NADP 1.);BINDING (NADP 1; via carbonyl oxygen.);BINDING (Substrate.);BINDING (NADP 2.);ACT_SITE (Proton acceptor (By similarity).);NP_BIND (NADP 2. {ECO:0000244|PDB:1QKI, ECO:0000244|PDB:2BH9, ECO:0000269|PubMed:10745013, ECO:0000269|PubMed:15858258}.);REGION (Substrate binding. {ECO:0000244|PDB:2BH9, ECO:0000269|PubMed:15858258}.);ACT_SITE (Proton acceptor. {ECO:0000250}.);BINDING (NADP 1. {ECO:0000244|PDB:1QKI, ECO:0000244|PDB:2BH9, ECO:0000269|PubMed:10745013, ECO:0000269|PubMed:15858258}.);BINDING (NADP 1; via carbonyl oxygen. {ECO:0000244|PDB:1QKI, ECO:0000244|PDB:2BH9, ECO:0000269|PubMed:10745013, ECO:0000269|PubMed:15858258}.);BINDING (Substrate. {ECO:0000244|PDB:2BH9, ECO:0000269|PubMed:15858258}.);BINDING (NADP 2. {ECO:0000244|PDB:1QKI, ECO:0000244|PDB:2BH9, ECO:0000269|PubMed:10745013, ECO:0000269|PubMed:15858258}.);BINDING (Substrate. {ECO:0000244|PDB:2BHL, ECO:0000269|PubMed:15858258}.);MOD_RES (N6-acetyllysine. {ECO:0000244|PubMed:19608861}.);MOD_RES (N6-acetyllysine. {ECO:0000244|PubMed:19608861, ECO:0000269|PubMed:24769394}.);MOD_RES (Phosphotyrosine. {ECO:0000244|PubMed:23186163}.);MUTAGEN (K->Q: Inhibits catalytic activity. Does not impair dimerization. {ECO:0000269|PubMed:24769394}.);MUTAGEN (K->R: Inhibits catalytic activity. Does not impair dimerization. {ECO:0000269|PubMed:24769394}.);MUTAGEN (K->Q: Impairs dimerization and reduces catalytic activity. {ECO:0000269|PubMed:24769394}.);MUTAGEN (K->R: Does not impair dimerization and catalytic activity. {ECO:0000269|PubMed:24769394}.);MUTAGEN (K->Q: Impairs dimerization and reduces catalytic activity in cells under oxidative stress. {ECO:0000269|PubMed:24769394}.)
T-421	GLNSLEAVKR	______________________________	____	sp|P67936|TPM4_HUMAN	sp|P67936|TPM4_HUMAN	TPM4	3	12	0.00034262	115.18	4825	4825	-0.076196002	0.055589108	-0.297018515	-0.026767507	0.123468093	-0.088886641	0.02098339	0.312277058	0.175724079	-0.107417564	-0.008673027	-0.096706456	0.165524356	-0.223458879	-0.103076063	0.049095324	P67936	GLNSLEAVKR	YES	Tropomyosin alpha-4 chain	TPM4_HUMAN;P67936;Tropomyosin alpha-4 chain;TM30p1 ;Tropomyosin-4;TPM4	(Human)	19		MA	GLNSLEAVKR	MAGLNS	3	248						MOD_RES (N-acetylalanine.);INIT_MET (Removed.);INIT_MET (Removed. {ECO:0000244|PubMed:19413330, ECO:0000244|PubMed:22223895, ECO:0000244|PubMed:22814378, ECO:0000269|PubMed:12665801, ECO:0000269|Ref.7}.);MOD_RES (N-acetylalanine. {ECO:0000244|PubMed:19413330, ECO:0000244|PubMed:22223895, ECO:0000244|PubMed:22814378, ECO:0000269|Ref.7}.)	CHAIN (Tropomyosin alpha-4 chain.);COILED (By similarity.);COILED ({ECO:0000250}.)	MOD_RES (N6-acetyllysine.);MOD_RES (Phosphoserine. {ECO:0000250|UniProtKB:P09495}.);MOD_RES (N6-acetyllysine. {ECO:0000244|PubMed:19608861}.);MOD_RES (Phosphothreonine. {ECO:0000244|PubMed:23186163}.)
T-422	GLPAEQGSPR	QQQWDTSKGEQVSQNGLPAEQGSPRMAETV	VSQN	sp|Q01082|SPTB2_HUMAN	sp|Q01082|SPTB2_HUMAN	SPTBN1	2131	2140	0.00016278	130.66	4826	4826	0.023083163	-0.066221002	0.127819635	0.209029409	0.243092195	0.25325397	0.106201367	-0.308657329	-0.291264411	-0.212494992	0.01878702	-0.101524264	-0.04857297	0.00235668	-0.188468194	0.069747528	Q01082	GLPAEQGSPR	YES	Spectrin beta chain, non-erythrocytic 1	SPTB2_HUMAN;Q01082;Spectrin beta chain, non-erythrocytic 1;Beta-II spectrin ;Fodrin beta chain ;Spectrin, non-erythroid beta chain 1;SPTB2;SPTBN1	(Human)	2		TSKGEQVSQN	GLPAEQGSPR	VSQNGLPA	2131	2364				Subtiligase Based Positive Selection		MOD_RES (N-acetylthreonine.);MOD_RES (N6-acetyllysine.);MOD_RES (Phosphoserine.);MOD_RES (Phosphotyrosine (By similarity).);INIT_MET (Removed.);REGION (Interaction with ANK2.);DOMAIN (Actin-binding.);DOMAIN (CH 1.);DOMAIN (CH 2.);REPEAT (Spectrin 1.);REPEAT (Spectrin 2.);REPEAT (Spectrin 3.);REPEAT (Spectrin 4.);REPEAT (Spectrin 5.);REPEAT (Spectrin 6.);REPEAT (Spectrin 7.);REPEAT (Spectrin 8.);REPEAT (Spectrin 9.);REPEAT (Spectrin 10.);REPEAT (Spectrin 11.);REPEAT (Spectrin 12.);REPEAT (Spectrin 13.);REPEAT (Spectrin 14.);REPEAT (Spectrin 15.);REPEAT (Spectrin 16.);REPEAT (Spectrin 17.);INIT_MET (Removed. {ECO:0000244|PubMed:19413330, ECO:0000244|PubMed:22223895, ECO:0000244|PubMed:22814378}.);DOMAIN (Calponin-homology (CH) 1. {ECO:0000255|PROSITE-ProRule:PRU00044}.);DOMAIN (Calponin-homology (CH) 2. {ECO:0000255|PROSITE-ProRule:PRU00044}.);REPEAT (Spectrin 1. {ECO:0000255}.);REPEAT (Spectrin 2. {ECO:0000255}.);REPEAT (Spectrin 3. {ECO:0000255}.);REPEAT (Spectrin 4. {ECO:0000255}.);REPEAT (Spectrin 5. {ECO:0000255}.);REPEAT (Spectrin 6. {ECO:0000255}.);REPEAT (Spectrin 7. {ECO:0000255}.);REPEAT (Spectrin 8. {ECO:0000255}.);REPEAT (Spectrin 9. {ECO:0000255}.);REPEAT (Spectrin 10. {ECO:0000255}.);REPEAT (Spectrin 11. {ECO:0000255}.);REPEAT (Spectrin 12. {ECO:0000255}.);REPEAT (Spectrin 13. {ECO:0000255}.);REPEAT (Spectrin 14. {ECO:0000255}.);REPEAT (Spectrin 15. {ECO:0000255}.);REPEAT (Spectrin 16. {ECO:0000255}.);REPEAT (Spectrin 17. {ECO:0000255}.);REGION (Actin-binding.);REGION (Interaction with ANK2. {ECO:0000269|PubMed:15262991}.);MOD_RES (N-acetylthreonine. {ECO:0000244|PubMed:19413330, ECO:0000244|PubMed:22223895, ECO:0000244|PubMed:22814378}.);MOD_RES (Phosphoserine. {ECO:0000250|UniProtKB:Q62261}.);MOD_RES (N6-acetyllysine. {ECO:0000244|PubMed:19608861}.);MOD_RES (Phosphoserine. {ECO:0000244|PubMed:20068231}.);MOD_RES (Phosphoserine. {ECO:0000244|PubMed:24275569}.);MOD_RES (Phosphoserine. {ECO:0000244|PubMed:19690332}.);MOD_RES (Phosphotyrosine. {ECO:0000250|UniProtKB:Q62261}.);MOD_RES (Phosphoserine. {ECO:0000244|PubMed:17081983, ECO:0000244|PubMed:17924679, ECO:0000244|PubMed:18088087, ECO:0000244|PubMed:18669648, ECO:0000244|PubMed:19369195, ECO:0000244|PubMed:20068231, ECO:0000244|PubMed:21406692, ECO:0000244|PubMed:23186163, ECO:0000244|PubMed:24275569}.);MOD_RES (Phosphoserine. {ECO:0000244|PubMed:21406692, ECO:0000244|PubMed:23186163}.)	CHAIN (Spectrin beta chain, non-erythrocytic 1.)	MOD_RES (Phosphoserine.);MOD_RES (Phosphothreonine.);MOD_RES (Phosphothreonine (By similarity).);REGION (Mediates interaction with CAMSAP1.);DOMAIN (PH.);CARBOHYD (O-linked (GlcNAc) (By similarity).);DOMAIN (PH. {ECO:0000255|PROSITE- ProRule:PRU00145}.);REGION (Mediates interaction with CAMSAP1. {ECO:0000269|PubMed:24117850}.);MOD_RES (Phosphoserine. {ECO:0000244|PubMed:17081983, ECO:0000244|PubMed:18669648, ECO:0000244|PubMed:18691976, ECO:0000244|PubMed:19690332, ECO:0000244|PubMed:20068231, ECO:0000244|PubMed:21406692, ECO:0000244|PubMed:23186163}.);MOD_RES (Phosphothreonine. {ECO:0000250|UniProtKB:Q62261}.);MOD_RES (Phosphoserine. {ECO:0000250|UniProtKB:Q62261}.);MOD_RES (Phosphoserine. {ECO:0000244|PubMed:21406692}.);MOD_RES (Phosphoserine. {ECO:0000244|PubMed:21406692, ECO:0000244|PubMed:23186163}.);MOD_RES (Phosphoserine. {ECO:0000244|PubMed:18669648, ECO:0000244|PubMed:23186163, ECO:0000244|PubMed:24275569}.);MOD_RES (Phosphoserine. {ECO:0000244|PubMed:18669648, ECO:0000244|PubMed:19690332, ECO:0000244|PubMed:20068231, ECO:0000244|PubMed:21406692, ECO:0000244|PubMed:23186163, ECO:0000244|PubMed:24275569}.);MOD_RES (Phosphoserine. {ECO:0000244|PubMed:24275569}.);MOD_RES (Phosphothreonine. {ECO:0000244|PubMed:18669648, ECO:0000244|PubMed:23186163}.);MOD_RES (Phosphothreonine. {ECO:0000244|PubMed:18669648, ECO:0000244|PubMed:20068231, ECO:0000244|PubMed:21406692, ECO:0000244|PubMed:24275569}.);MOD_RES (Phosphoserine. {ECO:0000244|PubMed:18669648, ECO:0000244|PubMed:19690332, ECO:0000244|PubMed:20068231, ECO:0000244|PubMed:23186163}.);CARBOHYD (O-linked (GlcNAc) serine. {ECO:0000250}.)
T-423	GLSSQNGQLR	______________________________	____	sp|P26196|DDX6_HUMAN	sp|P26196|DDX6_HUMAN	DDX6	13	22	0.010006	91.867	4829;4830	4829	-0.080049424	0.034715776	0.199696813	0.222670149	0.034696248	0.107356141	-0.109372324	0.2026431	-0.187345409	0.11882666	-0.177078965	-0.166195143	-0.08767339	-0.089592799	-0.083100973	-0.043534252	P26196	GLSSQNGQLR	YES	Probable ATP-dependent RNA helicase DDX6	DDX6_HUMAN;P26196;Probable ATP-dependent RNA helicase DDX6;ATP-dependent RNA helicase p54 ;DEAD box protein 6 ;Oncogene RCK;DDX6;HLR2;RCK	(Human)	11		TARTENPVIM	GLSSQNGQLR	PVIMGLSS	13	483							CHAIN (Probable ATP-dependent RNA helicase DDX6.)	MOTIF (Q motif.);MOTIF (DEAD box.);MOD_RES (Phosphothreonine.);NP_BIND (ATP (By similarity).);DOMAIN (Helicase ATP-binding.);DOMAIN (Helicase C-terminal.);MUTAGEN (Q->A: Abolishes interaction with EDC3; when associated with A-323; A-327 and A- 331.);MUTAGEN (H->A: Abolishes interaction with EDC3; when associated with A-320; A-327 and A- 331.);MUTAGEN (T->A: Abolishes interaction with EDC3; when associated with A-320; A-323 and A- 331.);MUTAGEN (R->A: Abolishes interaction with EDC3; when associated with A-320; A-323 and A- 327.);DOMAIN (Helicase ATP-binding. {ECO:0000255|PROSITE-ProRule:PRU00541}.);DOMAIN (Helicase C-terminal. {ECO:0000255|PROSITE-ProRule:PRU00542}.);NP_BIND (ATP. {ECO:0000255|PROSITE- ProRule:PRU00541}.);MOD_RES (Phosphothreonine. {ECO:0000244|PubMed:17525332}.);MUTAGEN (Q->A: Abolishes interaction with EDC3; when associated with A-323; A-327 and A- 331. {ECO:0000269|PubMed:19285948}.);MUTAGEN (H->A: Abolishes interaction with EDC3; when associated with A-320; A-327 and A- 331. {ECO:0000269|PubMed:19285948}.);MUTAGEN (T->A: Abolishes interaction with EDC3; when associated with A-320; A-323 and A- 331. {ECO:0000269|PubMed:19285948}.);MUTAGEN (R->A: Abolishes interaction with EDC3; when associated with A-320; A-323 and A- 327. {ECO:0000269|PubMed:19285948}.)
T-424	GLVETPTGYIESLPR	MQNPQILAALQERLDGLVETPTGYIESLPR	ERLD	sp|P55209|NP1L1_HUMAN	sp|P55209|NP1L1_HUMAN	NAP1L1	58	72	1.90E-05	114.74	4832	4832	-0.009069655	-0.009069655	-0.009069655	-0.009069655	-0.009069655	-0.18576508	0.066865207	0.066865207	0.066865207	0.066865207	-0.009069655	-0.009069655	-0.009069655	-0.009069655	-0.009069655	-0.009069655	P55209	GLVETPTGYIESLPR	YES	NAP-1-related protein Short=hNRP	NP1L1_HUMAN;P55209;NAP-1-related protein Short=hNRP;NAP1L1	(Human)	12		ILAALQERLD	GLVETPTGYI	ERLDGLVE	58	391			GRAB	unknown;Subtiligase Based Positive Selection		COMPBIAS (Asp/Glu-rich (acidic).);MOD_RES (N-acetylalanine.);MOD_RES (Phosphoserine.);INIT_MET (Removed.);INIT_MET (Removed. {ECO:0000244|PubMed:19413330}.);MOD_RES (N-acetylalanine. {ECO:0000244|PubMed:19413330}.);MOD_RES (Phosphoserine. {ECO:0000244|PubMed:18669648}.)	CHAIN (Nucleosome assembly protein 1-like 1.)	COMPBIAS (Asp/Glu-rich (acidic).);MOTIF (Nuclear localization signal (Potential).);MOD_RES (Phosphothreonine.);MOD_RES (Phosphoserine.);MOD_RES (N6-acetyllysine.);MOD_RES (Cysteine methyl ester (Probable).);LIPID (S-farnesyl cysteine.);PROPEP (Removed in mature form (Probable).);PROPEP (Removed in mature form. {ECO:0000305}.);MOTIF (Nuclear localization signal. {ECO:0000255}.);MOD_RES (Phosphothreonine. {ECO:0000244|PubMed:16964243, ECO:0000244|PubMed:18669648, ECO:0000244|PubMed:19690332, ECO:0000244|PubMed:20068231, ECO:0000244|PubMed:21406692, ECO:0000244|PubMed:23186163}.);MOD_RES (Phosphothreonine. {ECO:0000250|UniProtKB:P28656}.);MOD_RES (Phosphoserine. {ECO:0000244|PubMed:18669648, ECO:0000244|PubMed:19690332, ECO:0000244|PubMed:20068231, ECO:0000244|PubMed:23186163}.);MOD_RES (N6-acetyllysine. {ECO:0000244|PubMed:19608861}.);MOD_RES (Phosphoserine. {ECO:0000244|PubMed:18669648}.);MOD_RES (Cysteine methyl ester. {ECO:0000305}.);LIPID (S-farnesyl cysteine. {ECO:0000269|PubMed:15308774}.)		-334
T-425	GLVIASLENYSPVSR	APPQPQDLEFTKLPNGLVIASLENYSPVSR	KLPN	sp|P22695|QCR2_HUMAN	sp|P22695|QCR2_HUMAN	UQCRC2	46	60	4.56E-05	106.32	4834	4834	0.141225941	0.141225941	0.141225941	0.141225941	0.141225941	-0.272655703	-0.227874194	-0.227874194	-0.227874194	-0.227874194	-0.255727131	-0.255727131	-0.255727131	0.314109844	0.314109844	0.314109844	P22695	GLVIASLENYSPVSR	YES	Cytochrome b-c1 complex subunit 2, mitochondrial	QCR2_HUMAN;P22695;Cytochrome b-c1 complex subunit 2, mitochondrial;Complex III subunit 2 ;Core protein II ;Ubiquinol-cytochrome-c reductase complex core protein 2;QCR2;UQCRC2;M16;M16B;M16.974	(Human)	16		QDLEFTKLPN	GLVIASLENY	KLPNGLVI	46	453						TRANSIT (Mitochondrion.)	CHAIN (Cytochrome b-c1 complex subunit 2, mitochondrial.)	MOD_RES (N6-acetyllysine (By similarity).);MOD_RES (N6-acetyllysine. {ECO:0000250|UniProtKB:Q9DB77}.)
T-426	GLVLDHGAR	MEMKHKSETDTSLIRGLVLDHGARHPDMKK	SLIR	sp|P40227|TCPZ_HUMAN;sp|Q92526|TCPW_HUMAN	sp|P40227|TCPZ_HUMAN	CCT6A	209	217	0.002438	128.38	4835	4835	0.130331387	-0.020478803	-0.09780806	-0.112641209	-0.05627366	-0.189772493	-0.134806939	-0.104796747	0.296742026	0.012214896	0.055891642	-0.079840174	0.177439967	0.10676326	0.003018057	-0.076014293	P40227	GLVLDHGAR	YES	T-complex protein 1 subunit zeta	TCPZ_HUMAN;P40227;T-complex protein 1 subunit zeta;TCP-1-zeta;Acute morphine dependence-related protein 2 ;CCT-zeta-1 ;HTR3 ;Tcp20;TCPZ;CCT6A;CCT6;CCTZ	(Human)	7		KSETDTSLIR	GLVLDHGARH	SLIRGLVL	209	531						MOD_RES (N-acetylalanine.);MOD_RES (N6-acetyllysine (By similarity).);MOD_RES (N6-acetyllysine.);INIT_MET (Removed.);INIT_MET (Removed. {ECO:0000244|PubMed:22814378, ECO:0000269|PubMed:12665801}.);MOD_RES (N-acetylalanine. {ECO:0000244|PubMed:22814378}.);MOD_RES (N6-acetyllysine. {ECO:0000250|UniProtKB:P80317}.);MOD_RES (N6-acetyllysine. {ECO:0000244|PubMed:19608861}.);MOD_RES (Phosphoserine. {ECO:0000244|PubMed:23186163}.)	CHAIN (T-complex protein 1 subunit zeta.)	MOD_RES (N6-acetyllysine (By similarity).);MOD_RES (N6-acetyllysine.);MOD_RES (N6-acetyllysine. {ECO:0000250|UniProtKB:P80317}.);MOD_RES (N6-acetyllysine. {ECO:0000244|PubMed:19608861}.);CROSSLNK (Glycyl lysine isopeptide (Lys-Gly) (interchain with G-Cter in SUMO2). {ECO:0000244|PubMed:28112733}.)
T-427	GLVVPVIR	YRDYIDISVAVATPRGLVVPVIRNVEAMNF	ATPR	sp|P36957|ODO2_HUMAN	sp|P36957|ODO2_HUMAN	DLST	326	333	0.0061914	116.35	4837	4837	-0.159883356	0.039978124	-0.111278308	0.212264716	0.168694492	-0.116894047	-0.091501969	-0.019700305	0.176211248	-0.155800172	-0.023224342	0.134608777	-0.161277365	-0.138445599	0.172623373	-0.026017848	P36957	GLVVPVIR	YES	Dihydrolipoyllysine-residue succinyltransferase component of 2-oxoglutarate dehydrogenase complex, mitochondrial	ODO2_HUMAN;P36957;Dihydrolipoyllysine-residue succinyltransferase component of 2-oxoglutarate dehydrogenase complex, mitochondrial;2-oxoglutarate dehydrogenase complex component E2 Short=OGDC-E2 ;Dihydrolipoamide succinyltransferase component of 2-oxoglutarate dehydrogenase complex ;E2K;ODO2;DLST;DLTS	(Human)	14		DISVAVATPR	GLVVPVIRNV	ATPRGLVV	326	453						MOD_RES (N6-lipoyllysine (Potential).);MOD_RES (N6-acetyllysine (By similarity).);TRANSIT (Mitochondrion.);DOMAIN (Lipoyl-binding.);TRANSIT (Mitochondrion. {ECO:0000269|PubMed:19892738}.);DOMAIN (Lipoyl-binding. {ECO:0000255|PROSITE- ProRule:PRU01066}.);MOD_RES (Phosphoserine. {ECO:0000250|UniProtKB:Q9D2G2}.);MOD_RES (N6-lipoyllysine. {ECO:0000255|PROSITE- ProRule:PRU01066}.);MOD_RES (N6-acetyllysine. {ECO:0000250|UniProtKB:Q9D2G2}.);MUTAGEN (REK->AEA: Reduced nuclear localization of the 2-oxoglutarate dehydrogenase complex. Reduced histone succinylation. {ECO:0000269|PubMed:29211711}.)	CHAIN (Dihydrolipoyllysine-residue succinyltransferase component of 2- oxoglutarate dehydrogenase complex, mitochondrial.)	ACT_SITE (Potential.);ACT_SITE ({ECO:0000255}.)
T-428	GMGPGTPAGYGR	FGQGGAGPVGGQGPRGMGPGTPAGYGRGRE	QGPR	sp|P23246|SFPQ_HUMAN	sp|P23246|SFPQ_HUMAN	SFPQ	682	693	0.0011895	93.111	4839	4839	-0.030097978	-0.03559064	-0.29356931	0.162581408	-0.141820508	-0.145062379	-0.304951205	-0.232100281	-0.015612805	-0.116772485	0.195633063	0.260299581	0.225488337	0.097364096	0.132738892	0.068276975	P23246	GMGPGTPAGYGR	YES	Splicing factor, proline- and glutamine-rich	SFPQ_HUMAN;P23246;Splicing factor, proline- and glutamine-rich;100 kDa DNA-pairing protein Short=hPOMp100 ;DNA-binding p52/p100 complex, 100 kDa subunit ;Polypyrimidine tract-binding protein-associated-splicing factor Short=PSF Short=PTB-associated-splicing factor;SFPQ;PSF	(Human)	1		AGPVGGQGPR	GMGPGTPAGY	QGPRGMGP	682	707						MOD_RES (Phosphoserine; by MKNK2.);MOD_RES (Phosphoserine.);MOD_RES (N6-acetyllysine (By similarity).);MOD_RES (Phosphotyrosine; by ALK.);MOD_RES (N6,N6-dimethyllysine.);MOD_RES (N6-acetyllysine.);MOD_RES (Dimethylated arginine.);MOD_RES (Omega-N-methylarginine.);COMPBIAS (Gln/Glu/Pro-rich.);COMPBIAS (Poly-Gly.);COMPBIAS (Poly-Pro.);COMPBIAS (Poly-Gln.);COMPBIAS (Poly-Arg.);REGION (3 X 3 AA repeats of R-G-G.);DOMAIN (RRM 1.);DOMAIN (RRM 2.);SITE (Breakpoint for translocation to form SFPQ-TFE3.);REPEAT (1.);REPEAT (2.);REPEAT (3.);DOMAIN (RRM 1. {ECO:0000255|PROSITE- ProRule:PRU00176}.);DOMAIN (RRM 2. {ECO:0000255|PROSITE- ProRule:PRU00176}.);COILED ({ECO:0000255, ECO:0000269|PubMed:25765647}.);MOD_RES (Phosphoserine; by MKNK2. {ECO:0000269|PubMed:17965020}.);MOD_RES (Asymmetric dimethylarginine; alternate. {ECO:0000250|UniProtKB:Q8VIJ6}.);MOD_RES (Omega-N-methylarginine; alternate. {ECO:0000250|UniProtKB:Q8VIJ6}.);MOD_RES (Phosphoserine. {ECO:0000244|PubMed:20068231, ECO:0000244|PubMed:21406692, ECO:0000244|PubMed:23186163}.);MOD_RES (N6-acetyllysine. {ECO:0000250|UniProtKB:Q8VIJ6}.);MOD_RES (Omega-N-methylarginine. {ECO:0000244|PubMed:24129315}.);MOD_RES (Phosphoserine. {ECO:0000244|PubMed:18669648, ECO:0000244|PubMed:21406692, ECO:0000244|PubMed:23186163}.);MOD_RES (Phosphoserine; by MKNK2. {ECO:0000244|PubMed:21406692, ECO:0000244|PubMed:23186163, ECO:0000269|PubMed:17965020}.);MOD_RES (Phosphotyrosine; by ALK. {ECO:0000269|PubMed:17537995}.);MOD_RES (N6,N6-dimethyllysine. {ECO:0000269|Ref.4}.);MOD_RES (N6-acetyllysine. {ECO:0000244|PubMed:19608861}.);MOD_RES (N6-acetyllysine; alternate. {ECO:0000244|PubMed:19608861}.);MOD_RES (Phosphothreonine. {ECO:0000244|PubMed:23186163}.);MOD_RES (Phosphoserine. {ECO:0000244|PubMed:23186163}.);MOD_RES (Phosphoserine. {ECO:0000244|PubMed:19690332}.);MOD_RES (Dimethylated arginine. {ECO:0000269|Ref.4}.);MOD_RES (Phosphoserine. {ECO:0000244|PubMed:20068231, ECO:0000244|PubMed:23186163}.);MOD_RES (Omega-N-methylarginine. {ECO:0000244|PubMed:24129315, ECO:0000269|Ref.4}.);CROSSLNK (Glycyl lysine isopeptide (Lys-Gly) (interchain with G-Cter in SUMO2). {ECO:0000244|PubMed:28112733}.);CROSSLNK (Glycyl lysine isopeptide (Lys-Gly) (interchain with G-Cter in SUMO2); alternate. {ECO:0000244|PubMed:25218447, ECO:0000244|PubMed:25755297, ECO:0000244|PubMed:28112733}.);MUTAGEN (L->A: Impairs DNA binding and ability to mediate transcriptional activation; when associated with A-539; A-546 and A-549. {ECO:0000269|PubMed:25765647}.);MUTAGEN (L->A: Impairs DNA binding and ability to mediate transcriptional activation; when associated with A-535; A-546 and A-549. {ECO:0000269|PubMed:25765647}.);MUTAGEN (L->A: Impairs DNA binding and ability to mediate transcriptional activation; when associated with A-535; A-539 and A-549. {ECO:0000269|PubMed:25765647}.);MUTAGEN (M->A: Impairs DNA binding and ability to mediate transcriptional activation; when associated with A-535; A-539 and A-546. {ECO:0000269|PubMed:25765647}.)	CHAIN (Splicing factor, proline- and glutamine- rich.)	MOD_RES (Phosphothreonine.);MOD_RES (Dimethylated arginine.);MUTAGEN (T->A: Abolishes phosphorylation by GSK3B. Impairs interaction with THRAP3.);MUTAGEN (T->D: No effect on interaction with THRAP3 (phosphomimetic).);MOD_RES (Phosphothreonine. {ECO:0000244|PubMed:18220336, ECO:0000244|PubMed:18669648, ECO:0000244|PubMed:23186163, ECO:0000269|PubMed:20932480}.);MOD_RES (Phosphotyrosine. {ECO:0000244|PubMed:23186163}.);MOD_RES (Dimethylated arginine; alternate. {ECO:0000269|Ref.4}.);MOD_RES (Omega-N-methylarginine; alternate. {ECO:0000244|PubMed:24129315}.);MOD_RES (Omega-N-methylarginine. {ECO:0000244|PubMed:24129315}.);MUTAGEN (T->A: Abolishes phosphorylation by GSK3B. Impairs interaction with THRAP3. {ECO:0000269|PubMed:20932480}.);MUTAGEN (T->D: No effect on interaction with THRAP3 (phosphomimetic). {ECO:0000269|PubMed:20932480}.)
T-429	GNFFTYTR	AGWADKIQGRTIPIDGNFFTYTRHEPIGVC	IPID	sp|P00352|AL1A1_HUMAN	sp|P00352|AL1A1_HUMAN	ALDH1A1	149	156	0.0061373	133.23	4845	4845	0.516580645	0.428113775	0.600437318	0.551249148	0.746718555	0.574124266	0.565975613	-0.758543544	-0.781208817	-0.913476296	-0.90170551	-0.704615906	-0.688342011	-0.568907656	-0.518210968	-0.41573767	P00352	GNFFTYTR	YES	Aldehyde dehydrogenase, cytosolic	AL1A1_HUMAN;P00352;Aldehyde dehydrogenase, cytosolic;RALDH 1;ALDH1A1;ALDC;PUMB1	(Human)	9		KIQGRTIPID	GNFFTYTRHE	IPIDGNFF	149	501						INIT_MET (Removed.);MOD_RES (N-acetylserine.);MOD_RES (N6-acetyllysine.);INIT_MET (Removed. {ECO:0000244|PubMed:22223895, ECO:0000269|PubMed:6723659}.);MOD_RES (N-acetylserine. {ECO:0000244|PubMed:22223895, ECO:0000269|PubMed:6723659}.);MOD_RES (N6-acetyllysine. {ECO:0000244|PubMed:19608861}.)	CHAIN (Retinal dehydrogenase 1.)	NP_BIND (NAD (By similarity).);SITE (Transition state stabilizer (By similarity).);MOD_RES (N6-acetyllysine.);ACT_SITE (Proton acceptor.);ACT_SITE (Nucleophile.);BINDING (NAD.);NP_BIND (NAD. {ECO:0000244|PDB:4WB9, ECO:0000244|PDB:4X4L}.);ACT_SITE (Proton acceptor. {ECO:0000255|PROSITE- ProRule:PRU10007, ECO:0000255|PROSITE- ProRule:PRU10008, ECO:0000269|PubMed:3676276}.);ACT_SITE (Nucleophile. {ECO:0000255|PROSITE- ProRule:PRU10007, ECO:0000255|PROSITE- ProRule:PRU10008, ECO:0000269|PubMed:3676276}.);SITE (Transition state stabilizer. {ECO:0000250|UniProtKB:P20000}.);MOD_RES (N6-acetyllysine. {ECO:0000244|PubMed:19608861}.);MOD_RES (Phosphothreonine. {ECO:0000244|PubMed:24275569}.);MOD_RES (Phosphoserine. {ECO:0000244|PubMed:24275569}.);MUTAGEN (C->A,S: Does not prevent inhibition by duocarmycin analogs. {ECO:0000269|PubMed:26373694}.);MUTAGEN (G->N: No significant effect on aldehyde dehydrogenase activity. Prevents the inhibition by ALDH1A1-specific inhibitors. {ECO:0000269|PubMed:25634381}.)
T-430	GNHECASINR	LAYKIKYPENFFLLRGNHECASINRIYGFY	FLLR	sp|P62136|PP1A_HUMAN;sp|P62140|PP1B_HUMAN;sp|P36873|PP1G_HUMAN	sp|P62140|PP1B_HUMAN	PPP1CB	122	131	7.56E-05	148.56	4849	4849	-0.041079556	-0.141315727	0.056698886	-0.19520215	-0.124275667	-0.075568525	-0.009463851	-0.142759528	0.029111157	0.071108084	-0.07535392	0.006884677	0.161123962	0.106167204	0.29434074	-0.005027428	P62140	GNHECASINR	YES	PP1B_HUMAN	PP1B_HUMAN;P62140;PPP1CB	(Human)	2		KYPENFFLLR	GNHECASINR	FLLRGNHE	122	327						MOD_RES (N-acetylalanine.);INIT_MET (Removed.);METAL (Manganese 1 (By similarity).);METAL (Manganese 2 (By similarity).);INIT_MET (Removed. {ECO:0000244|PubMed:22223895, ECO:0000244|PubMed:22814378, ECO:0000269|PubMed:12665801}.);METAL (Manganese 1. {ECO:0000250}.);METAL (Manganese 2. {ECO:0000250}.);MOD_RES (N-acetylalanine. {ECO:0000244|PubMed:22223895, ECO:0000244|PubMed:22814378, ECO:0000269|PubMed:12665801}.)	CHAIN (Serine/threonine-protein phosphatase PP1- beta catalytic subunit.)	MOD_RES (Phosphothreonine.);ACT_SITE (Proton donor (By similarity).);METAL (Manganese 2 (By similarity).);ACT_SITE (Proton donor. {ECO:0000250}.);METAL (Manganese 2. {ECO:0000250}.);MOD_RES (Phosphothreonine. {ECO:0000244|PubMed:18669648, ECO:0000244|PubMed:23186163}.)
T-431	GNLANVIR	VVRIPKEQGVLSFWRGNLANVIRYFPTQAL	SFWR	sp|P05141|ADT2_HUMAN;sp|P12235|ADT1_HUMAN;sp|Q9H0C2|ADT4_HUMAN;sp|P12236|ADT3_HUMAN	sp|P05141|ADT2_HUMAN	SLC25A5	73	80	0.0074639	114.6	4851	4851	-0.061005925	-0.056919596	-0.094684104	-0.029003718	-0.078327057	-0.059765262	-0.118704485	0.101287062	0.025972361	0.01923917	0.034550259	0.074045412	0.026738426	-0.060491133	0.130547603	0.114167527	P05141	GNLANVIR	YES	ADP/ATP translocase 2	ADT2_HUMAN;P05141;ADP/ATP translocase 2;ADP,ATP carrier protein, fibroblast isoform ;Adenine nucleotide translocator 2 Short=ANT 2 ;Solute carrier family 25 member 5;SLC25A5	(Human)	X		KEQGVLSFWR	GNLANVIRYF	SFWRGNLA	73	298						TRANSMEM (Helical; Name=1; (By similarity).);INIT_MET (Removed; alternate.);MOD_RES (N-acetylmethionine.);MOD_RES (N-acetylthreonine; in ADP/ATP translocase 2, N-terminally processed.);MOD_RES (N6-malonyllysine.);MOD_RES (N6-succinyllysine (By similarity).);MOD_RES (N6,N6-dimethyllysine; alternate.);MOD_RES (N6-methyllysine; alternate.);INIT_MET (Removed; alternate. {ECO:0000244|PubMed:19413330, ECO:0000244|PubMed:22223895, ECO:0000244|PubMed:25944712, ECO:0000269|Ref.7, ECO:0000269|Ref.8}.);TRANSMEM (Helical; Name=1. {ECO:0000250|UniProtKB:P02722}.);MOD_RES (N-acetylmethionine. {ECO:0000244|PubMed:19413330}.);MOD_RES (N-acetylthreonine; in ADP/ATP translocase 2, N-terminally processed. {ECO:0000244|PubMed:19413330, ECO:0000244|PubMed:22223895, ECO:0000244|PubMed:25944712, ECO:0000269|Ref.7, ECO:0000269|Ref.8}.);MOD_RES (Phosphoserine. {ECO:0000250|UniProtKB:Q09073}.);MOD_RES (N6-malonyllysine. {ECO:0000269|PubMed:21908771}.);MOD_RES (N6-succinyllysine. {ECO:0000250|UniProtKB:P51881}.);MOD_RES (N6,N6,N6-trimethyllysine; alternate. {ECO:0000244|PubMed:24129315}.);MOD_RES (N6,N6-dimethyllysine; alternate. {ECO:0000269|Ref.8}.);MOD_RES (N6-methyllysine; alternate. {ECO:0000269|Ref.8}.)	REPEAT (Solcar 1.);CHAIN (ADP/ATP translocase 2.);CHAIN (ADP/ATP translocase 2, N-terminally processed.)	MOTIF (Substrate recognition (By similarity).);REPEAT (Solcar 2.);REPEAT (Solcar 3.);TRANSMEM (Helical; Name=2; (By similarity).);TRANSMEM (Helical; Name=3; (By similarity).);TRANSMEM (Helical; Name=4; (By similarity).);TRANSMEM (Helical; Name=5; (By similarity).);TRANSMEM (Helical; Name=6; (By similarity).);MOD_RES (N6-malonyllysine.);MOD_RES (N6-acetyllysine; alternate.);MOD_RES (N6-succinyllysine; alternate (By similarity).);MOD_RES (N6-acetyllysine; alternate (By similarity).);MOD_RES (N6-malonyllysine; alternate.);MOD_RES (N6-acetyllysine.);MOD_RES (N6-acetyllysine (By similarity).);BINDING (Nucleotide (By similarity).);TRANSMEM (Helical; Name=2. {ECO:0000250|UniProtKB:P02722}.);TRANSMEM (Helical; Name=3. {ECO:0000250|UniProtKB:P02722}.);TRANSMEM (Helical; Name=4. {ECO:0000250|UniProtKB:P02722}.);TRANSMEM (Helical; Name=5. {ECO:0000250|UniProtKB:P02722}.);TRANSMEM (Helical; Name=6. {ECO:0000250|UniProtKB:P02722}.);REGION (Important for transport activity. {ECO:0000250|UniProtKB:P12235}.);MOTIF (Nucleotide carrier signature motif. {ECO:0000250|UniProtKB:P02722}.);BINDING (ADP. {ECO:0000250|UniProtKB:P02722}.);MOD_RES (N6-malonyllysine. {ECO:0000269|PubMed:21908771}.);MOD_RES (N6-acetyllysine; alternate. {ECO:0000244|PubMed:19608861}.);MOD_RES (N6-succinyllysine; alternate. {ECO:0000250|UniProtKB:P51881}.);MOD_RES (N6-acetyllysine; alternate. {ECO:0000250|UniProtKB:P51881}.);MOD_RES (N6-malonyllysine; alternate. {ECO:0000269|PubMed:21908771}.);MOD_RES (N6-methyllysine; alternate. {ECO:0000244|PubMed:24129315}.);MOD_RES (N6-acetyllysine. {ECO:0000244|PubMed:19608861}.);MOD_RES (N6-acetyllysine. {ECO:0000250|UniProtKB:P51881}.)			-27
T-432	GNLGAGNGNLQGPR	PPPSFHLGGPAVGPRGNLGAGNGNLQGPRH	VGPR	sp|P43243|MATR3_HUMAN	sp|P43243|MATR3_HUMAN	MATR3	374	387	1.44E-12	158.01	4852;4853	4852	-0.149370742	0.105952078	-0.018504622	-0.064836271	-0.005265301	-0.080642506	-0.119906296	-0.084639764	0.108147865	-0.155352378	-0.227127946	-0.059148287	0.209018803	0.188529005	0.119508921	0.1398528	P43243	GNLGAGNGNLQGPR	YES	MATR3_HUMAN	MATR3_HUMAN;P43243;MATR3;KIAA0723	(Human)	5		HLGGPAVGPR	GNLGAGNGNL	VGPRGNLG	374	847			GRAA			MOD_RES (N-acetylserine.);MOD_RES (N6-acetyllysine.);MOD_RES (Phosphoserine.);MOD_RES (Phosphotyrosine.);INIT_MET (Removed.);INIT_MET (Removed. {ECO:0000244|PubMed:22814378, ECO:0000269|Ref.7}.);MOD_RES (N-acetylserine. {ECO:0000244|PubMed:22814378, ECO:0000269|Ref.7}.);MOD_RES (N6-acetyllysine; alternate. {ECO:0000244|PubMed:19608861}.);MOD_RES (Phosphoserine. {ECO:0000244|PubMed:20068231, ECO:0000244|PubMed:21406692, ECO:0000244|PubMed:23186163, ECO:0000244|PubMed:24275569}.);MOD_RES (Phosphoserine. {ECO:0000244|PubMed:21406692, ECO:0000244|PubMed:23186163}.);MOD_RES (Phosphoserine. {ECO:0000244|PubMed:23186163}.);MOD_RES (Phosphoserine. {ECO:0000244|PubMed:20068231, ECO:0000244|PubMed:23186163}.);MOD_RES (Phosphoserine. {ECO:0000244|PubMed:19690332}.);MOD_RES (Phosphoserine. {ECO:0000244|PubMed:20068231}.);MOD_RES (Phosphoserine. {ECO:0000244|PubMed:19690332, ECO:0000244|PubMed:23186163}.);MOD_RES (Phosphothreonine. {ECO:0000244|PubMed:23186163, ECO:0000244|PubMed:24275569}.);MOD_RES (Phosphotyrosine. {ECO:0000244|PubMed:23186163}.);MOD_RES (Phosphoserine. {ECO:0000244|PubMed:17081983, ECO:0000244|PubMed:17924679, ECO:0000244|PubMed:18220336, ECO:0000244|PubMed:18318008, ECO:0000244|PubMed:18669648, ECO:0000244|PubMed:20068231, ECO:0000244|PubMed:21406692, ECO:0000244|PubMed:23186163, ECO:0000244|PubMed:24275569}.);MOD_RES (Phosphoserine. {ECO:0000244|PubMed:18669648, ECO:0000244|PubMed:20068231, ECO:0000244|PubMed:21406692, ECO:0000244|PubMed:23186163}.);MOD_RES (Phosphoserine. {ECO:0000244|PubMed:18220336, ECO:0000244|PubMed:20068231, ECO:0000244|PubMed:21406692, ECO:0000244|PubMed:23186163, ECO:0000244|PubMed:24275569}.);MOD_RES (Phosphoserine. {ECO:0000244|PubMed:18669648, ECO:0000244|PubMed:20068231, ECO:0000244|PubMed:21406692}.);MOD_RES (Phosphotyrosine. {ECO:0000244|PubMed:21406692}.);CROSSLNK (Glycyl lysine isopeptide (Lys-Gly) (interchain with G-Cter in SUMO2); alternate. {ECO:0000244|PubMed:25218447, ECO:0000244|PubMed:25755297, ECO:0000244|PubMed:28112733}.);CROSSLNK (Glycyl lysine isopeptide (Lys-Gly) (interchain with G-Cter in SUMO2). {ECO:0000244|PubMed:28112733}.);CROSSLNK (Glycyl lysine isopeptide (Lys-Gly) (interchain with G-Cter in SUMO2). {ECO:0000244|PubMed:25755297, ECO:0000244|PubMed:28112733}.)	CHAIN (Matrin-3.)	ZN_FING (Matrin-type.);MOTIF (Nuclear localization signal (Potential).);MOD_RES (N6-acetyllysine.);MOD_RES (Phosphoserine.);MOD_RES (Phosphothreonine.);DOMAIN (RRM 1.);DOMAIN (RRM 2.);DOMAIN (RRM 1. {ECO:0000255|PROSITE- ProRule:PRU00176}.);DOMAIN (RRM 2. {ECO:0000255|PROSITE- ProRule:PRU00176}.);ZN_FING (Matrin-type. {ECO:0000255|PROSITE- ProRule:PRU00130}.);MOTIF (Nuclear localization signal. {ECO:0000255}.);MOD_RES (Phosphoserine. {ECO:0000244|PubMed:23186163}.);MOD_RES (N6-acetyllysine; alternate. {ECO:0000244|PubMed:19608861}.);MOD_RES (Phosphoserine. {ECO:0000244|PubMed:18669648, ECO:0000244|PubMed:20068231, ECO:0000244|PubMed:21406692, ECO:0000244|PubMed:23186163}.);MOD_RES (N6-acetyllysine. {ECO:0000244|PubMed:19608861}.);MOD_RES (Phosphoserine. {ECO:0000244|PubMed:18669648, ECO:0000244|PubMed:21406692}.);MOD_RES (Phosphoserine. {ECO:0000244|PubMed:18669648, ECO:0000244|PubMed:20068231, ECO:0000244|PubMed:21406692, ECO:0000244|PubMed:23186163, ECO:0000244|PubMed:24275569}.);MOD_RES (Phosphoserine. {ECO:0000244|PubMed:20068231}.);MOD_RES (Phosphoserine. {ECO:0000244|PubMed:24275569}.);MOD_RES (Phosphothreonine. {ECO:0000244|PubMed:24275569}.);MOD_RES (Phosphothreonine. {ECO:0000244|PubMed:21406692}.);MOD_RES (Phosphoserine. {ECO:0000244|PubMed:21406692}.);MOD_RES (Phosphoserine. {ECO:0000250|UniProtKB:P43244}.);MOD_RES (Phosphoserine. {ECO:0000244|PubMed:20068231, ECO:0000244|PubMed:21406692, ECO:0000244|PubMed:23186163}.);CROSSLNK (Glycyl lysine isopeptide (Lys-Gly) (interchain with G-Cter in SUMO2). {ECO:0000244|PubMed:28112733}.);CROSSLNK (Glycyl lysine isopeptide (Lys-Gly) (interchain with G-Cter in SUMO2). {ECO:0000244|PubMed:25218447, ECO:0000244|PubMed:25772364, ECO:0000244|PubMed:28112733}.);CROSSLNK (Glycyl lysine isopeptide (Lys-Gly) (interchain with G-Cter in SUMO2). {ECO:0000244|PubMed:25218447, ECO:0000244|PubMed:25755297, ECO:0000244|PubMed:25772364, ECO:0000244|PubMed:28112733}.);CROSSLNK (Glycyl lysine isopeptide (Lys-Gly) (interchain with G-Cter in SUMO2); alternate. {ECO:0000244|PubMed:28112733}.);CROSSLNK (Glycyl lysine isopeptide (Lys-Gly) (interchain with G-Cter in SUMO2). {ECO:0000244|PubMed:25755297, ECO:0000244|PubMed:28112733}.);CROSSLNK (Glycyl lysine isopeptide (Lys-Gly) (interchain with G-Cter in SUMO2). {ECO:0000244|PubMed:25218447, ECO:0000244|PubMed:25755297, ECO:0000244|PubMed:28112733}.);CROSSLNK (Glycyl lysine isopeptide (Lys-Gly) (interchain with G-Cter in SUMO2). {ECO:0000244|PubMed:25218447, ECO:0000244|PubMed:28112733}.)
T-433	GNPITIFQER	FHGTVKAENGKLVINGNPITIFQERDPSKI	LVIN	sp|P04406|G3P_HUMAN	sp|P04406|G3P_HUMAN	GAPDH	71	80	9.58E-07	171.7	4858;4859	4859	0.381508711	0.476778983	0.52012905	0.425606685	0.775248627	0.706682738	0.888232606	-0.939353265	-0.946657361	-0.843206041	-0.672624346	-0.773079245	-0.596184201	-0.859205053	-0.630470452	-0.58847578	P04406	GNPITIFQER	YES	Peptidyl-cysteine S-nitrosylase GAPDH EC=2.6.99.-	G3P_HUMAN;P04406;Peptidyl-cysteine S-nitrosylase GAPDH EC=2.6.99.-;GAPDH	(Human)	12		KAENGKLVIN	GNPITIFQER	LVINGNPI	71	335			CATS	Subtiligase Based Positive Selection		MOD_RES (N6,N6-dimethyllysine.);MOD_RES (Deamidated asparagine.);MOD_RES (Phosphotyrosine.);MOD_RES (N6-acetyllysine.);NP_BIND (NAD.);BINDING (NAD.);INIT_MET (Removed.);INIT_MET (Removed. {ECO:0000269|PubMed:12665801, ECO:0000269|Ref.19}.);NP_BIND (NAD. {ECO:0000269|PubMed:16239728, ECO:0000269|PubMed:16510976}.);BINDING (NAD. {ECO:0000269|PubMed:16239728, ECO:0000269|PubMed:16510976}.);MOD_RES (N6,N6-dimethyllysine. {ECO:0000269|PubMed:18183946}.);MOD_RES (Deamidated asparagine. {ECO:0000269|PubMed:18183946}.);MOD_RES (Phosphotyrosine. {ECO:0000244|PubMed:15592455}.);MOD_RES (Methionine sulfoxide; in vitro. {ECO:0000305|PubMed:25086035}.);MOD_RES (N6-acetyllysine. {ECO:0000244|PubMed:19608861}.);MUTAGEN (M->L: Drastic reduction of the extent and significant prolongation of the lag phase of free radical-induced aggregation. {ECO:0000269|PubMed:25086035}.)	CHAIN (Glyceraldehyde-3-phosphate dehydrogenase.);REGION (Interaction with WARS.);REGION (Interaction with WARS. {ECO:0000269|PubMed:15628863}.)	MOD_RES (Phosphothreonine.);MOD_RES (Phosphoserine.);MOD_RES (Deamidated asparagine.);MOD_RES (ADP-ribosylcysteine; by autocatalysis; in irreversibly inhibited form (By similarity).);MOD_RES (Cysteine persulfide (By similarity).);MOD_RES (S-nitrosocysteine; in reversibly inhibited form (By similarity).);MOD_RES (N6,N6-dimethyllysine; alternate.);MOD_RES (N6-acetyllysine; alternate.);MOD_RES (N6-malonyllysine; alternate.);MOD_RES (N6-acetyllysine.);MOD_RES (N6,N6-dimethyllysine.);REGION (Glyceraldehyde 3-phosphate binding (By similarity).);BINDING (NAD; via carbonyl oxygen.);BINDING (NAD.);BINDING (Glyceraldehyde 3-phosphate (By similarity).);ACT_SITE (Nucleophile.);SITE (Activates thiol group during catalysis.);REGION (Glyceraldehyde 3-phosphate binding. {ECO:0000250}.);MOTIF ([IL]-x-C-x-x-[DE] motif. {ECO:0000305|PubMed:25417112}.);BINDING (NAD; via carbonyl oxygen. {ECO:0000269|PubMed:16239728, ECO:0000269|PubMed:16510976}.);BINDING (NAD. {ECO:0000269|PubMed:16239728, ECO:0000269|PubMed:16510976}.);BINDING (Glyceraldehyde 3-phosphate. {ECO:0000250}.);MOD_RES (Phosphothreonine. {ECO:0000244|PubMed:20068231, ECO:0000269|PubMed:18183946}.);MOD_RES (Phosphoserine. {ECO:0000244|PubMed:17081983, ECO:0000244|PubMed:18669648, ECO:0000244|PubMed:20068231, ECO:0000244|PubMed:21406692, ECO:0000244|PubMed:23186163}.);MOD_RES (Phosphoserine. {ECO:0000269|PubMed:18183946}.);MOD_RES (Deamidated asparagine. {ECO:0000269|PubMed:18183946}.);MOD_RES (Phosphoserine. {ECO:0000244|PubMed:18669648, ECO:0000244|PubMed:23186163}.);MOD_RES (ADP-ribosylcysteine; by autocatalysis; in irreversibly inhibited form. {ECO:0000250}.);MOD_RES (Cysteine persulfide. {ECO:0000250}.);MOD_RES (S-nitrosocysteine; in reversibly inhibited form. {ECO:0000250|UniProtKB:P04797}.);MOD_RES (Phosphothreonine. {ECO:0000244|PubMed:23186163}.);MOD_RES (Phosphothreonine. {ECO:0000244|PubMed:24275569}.);MOD_RES (Phosphothreonine. {ECO:0000244|PubMed:18669648, ECO:0000244|PubMed:19690332, ECO:0000244|PubMed:20068231, ECO:0000244|PubMed:24275569}.);MOD_RES (N6,N6-dimethyllysine; alternate. {ECO:0000269|PubMed:18183946}.);MOD_RES (N6-acetyllysine; alternate. {ECO:0000244|PubMed:19608861}.);MOD_RES (N6-malonyllysine; alternate. {ECO:0000269|PubMed:21908771}.);MOD_RES (Phosphothreonine. {ECO:0000244|PubMed:19690332}.);MOD_RES (N6-acetyllysine. {ECO:0000244|PubMed:19608861}.);MOD_RES (Phosphothreonine. {ECO:0000244|PubMed:23186163, ECO:0000269|PubMed:18183946}.);MOD_RES (Phosphothreonine. {ECO:0000269|PubMed:18183946}.);MOD_RES (Phosphoserine. {ECO:0000244|PubMed:24275569}.);MOD_RES (S-nitrosocysteine. {ECO:0000269|PubMed:22771119, ECO:0000269|PubMed:25417112}.);MOD_RES (N6,N6-dimethyllysine. {ECO:0000269|PubMed:18183946}.);MOD_RES (Phosphoserine. {ECO:0000244|PubMed:19690332, ECO:0000269|PubMed:18183946}.);MOD_RES (Phosphoserine. {ECO:0000244|PubMed:23186163}.);CROSSLNK (Glycyl lysine isopeptide (Lys-Gly) (interchain with G-Cter in SUMO2). {ECO:0000244|PubMed:28112733}.);MUTAGEN (M->L: Increased resistance to free radical-induced aggregation. {ECO:0000269|PubMed:25086035}.);MUTAGEN (C->S: Markedly reduced glycolytic activity; when associated with S-156 and S-247. Forms free radical-induced aggregates, but to a lesser extent than wild-type protein; when associated with S-156 and S-247. {ECO:0000269|PubMed:25086035}.);MUTAGEN (C->S: Markedly reduced glycolytic activity; when associated with S-152 and S-247. Forms free radical-induced aggregates, but to a lesser extent than wild-type protein; when associated with S-156 and S-247. {ECO:0000269|PubMed:25086035}.);MUTAGEN (W->F: Increased free radical-induced aggregation. {ECO:0000269|PubMed:25086035}.);MUTAGEN (L->M: Inhibits S-nitrosylation of Cys- 247; when associated with M-250. {ECO:0000269|PubMed:25417112}.);MUTAGEN (C->S: Markedly reduced glycolytic activity; when associated with S-152 and S-156. Forms free radical-induced aggregates, but to a lesser extent than wild-type protein; when associated with S-156 and S-247. {ECO:0000269|PubMed:25086035}.);MUTAGEN (E->M: Inhibits S-nitrosylation of Cys- 247; when associated with M-245. {ECO:0000269|PubMed:25417112}.);MUTAGEN (Y->F: No effect on free radical-induced aggregation. {ECO:0000269|PubMed:25086035}.)
T-434	GPDEDLSHR	LFLVPLLWAPAAVRAGPDEDLSHRNKEPPA	AVRA	sp|Q9HC07|TM165_HUMAN	sp|Q9HC07|TM165_HUMAN	TMEM165	34	42	6.58E-09	195.57	4872;4873;4874	4874	0.105791362	-0.095645681	-0.185648862	-0.048615354	-0.292260434	-0.070193439	-0.012459909	0.329236146	0.085433979	0.183542782	-0.167434294	-0.04151275	-0.070563046	0.118135404	0.020787588	0.020366496	Q9HC07	GPDEDLSHR	YES	Transmembrane protein 165	TM165_HUMAN;Q9HC07;Transmembrane protein 165;Transmembrane protein PT27 ;Transmembrane protein TPARL;TM165;TMEM165	(Human)	4		LLWAPAAVRA	GPDEDLSHRN	AVRAGPDE	34	324	X					SIGNAL (Potential.);SIGNAL ({ECO:0000255}.)		CHAIN (Transmembrane protein 165.);MUTAGEN (Y->S: Alters subcellular location.);MUTAGEN (L->G: No effect on subcellular location.);MUTAGEN (LL->GG: No effect on subcellular location.);COILED (Potential.);TOPO_DOM (Lumenal (Potential).);TOPO_DOM (Cytoplasmic (Potential).);TRANSMEM (Helical; (Potential).);TOPO_DOM (Lumenal. {ECO:0000255}.);TOPO_DOM (Cytoplasmic. {ECO:0000255}.);TRANSMEM (Helical. {ECO:0000255}.);COILED ({ECO:0000255}.);MUTAGEN (Y->S: Alters subcellular location. {ECO:0000269|PubMed:23575229}.);MUTAGEN (L->G: No effect on subcellular location. {ECO:0000269|PubMed:23575229}.);MUTAGEN (LL->GG: No effect on subcellular location. {ECO:0000269|PubMed:23575229}.)	0		-287
T-435	GPEPAPATDER	TPVVPATTQRTLARPGPEPAPATDERDRVQ	LARP	sp|Q15149|PLEC_HUMAN	sp|Q15149|PLEC_HUMAN	PLEC	167	177	0.00027379	103.7	4875	4875	0.056140297	0.094114234	0.162747266	0.347116507	0.790389076	0.7980418	0.691644183	-0.436639787	-0.48406822	-0.786711119	-0.569859341	-0.595338449	-0.637506237	-0.236716161	-0.462864112	-0.26537343	Q15149	GPEPAPATDER	YES	Hemidesmosomal protein 1 Short=HD1	PLEC_HUMAN;Q15149;Hemidesmosomal protein 1 Short=HD1 ;PCN;Plectin-1;PLEC	(Human)	8		ATTQRTLARP	GPEPAPATDE	LARPGPEP	167	4684						MOD_RES (Phosphothreonine.);MOD_RES (Phosphoserine.);MOD_RES (Phosphothreonine. {ECO:0000244|PubMed:20068231}.);MOD_RES (Phosphoserine. {ECO:0000244|PubMed:17081983, ECO:0000244|PubMed:18669648, ECO:0000244|PubMed:20068231, ECO:0000244|PubMed:23186163}.)	REGION (Globular 1.);CHAIN (Plectin.)	MOD_RES (Phosphoserine.);MOD_RES (N6-acetyllysine (By similarity).);MOD_RES (Phosphotyrosine (By similarity).);MOD_RES (N6-acetyllysine.);MOD_RES (Phosphothreonine.);MOD_RES (Phosphoserine (By similarity).);MOD_RES (Phosphothreonine; by CDK1 (By similarity).);REGION (Central fibrous rod domain.);REGION (Globular 2.);REGION (Binding to intermediate filaments (By similarity).);REGION (4 X 4 AA tandem repeats of G-S-R-X.);DOMAIN (Actin-binding.);DOMAIN (CH 1.);DOMAIN (CH 2.);COILED (Potential.);REPEAT (Spectrin 1.);REPEAT (Spectrin 2.);REPEAT (Spectrin 3.);REPEAT (Spectrin 4.);REPEAT (Plectin 1.);REPEAT (Plectin 2.);REPEAT (Plectin 3.);REPEAT (Plectin 4.);REPEAT (Plectin 5.);REPEAT (Plectin 6.);REPEAT (Plectin 7.);REPEAT (Plectin 8.);REPEAT (Plectin 9.);REPEAT (Plectin 10.);REPEAT (Plectin 11.);REPEAT (Plectin 12.);REPEAT (Plectin 13.);REPEAT (Plectin 14.);REPEAT (Plectin 15.);REPEAT (Plectin 16.);REPEAT (Plectin 17.);REPEAT (Plectin 18.);REPEAT (Plectin 19.);REPEAT (Plectin 20.);REPEAT (Plectin 21.);REPEAT (Plectin 22.);REPEAT (Plectin 23.);REPEAT (Plectin 24.);REPEAT (Plectin 25.);REPEAT (Plectin 26.);REPEAT (Plectin 27.);REPEAT (Plectin 28.);REPEAT (Plectin 29.);REPEAT (Plectin 30.);REPEAT (Plectin 31.);REPEAT (Plectin 32.);REPEAT (Plectin 33.);DOMAIN (Calponin-homology (CH) 1. {ECO:0000255|PROSITE-ProRule:PRU00044}.);DOMAIN (Calponin-homology (CH) 2. {ECO:0000255|PROSITE-ProRule:PRU00044}.);DOMAIN (SH3. {ECO:0000255|PROSITE- ProRule:PRU00192}.);REGION (Actin-binding.);REGION (Binding to intermediate filaments. {ECO:0000250}.);COILED ({ECO:0000255}.);MOD_RES (Phosphoserine. {ECO:0000244|PubMed:17081983, ECO:0000244|PubMed:18669648, ECO:0000244|PubMed:19369195, ECO:0000244|PubMed:20068231, ECO:0000244|PubMed:23186163, ECO:0000244|PubMed:24275569}.);MOD_RES (Phosphoserine. {ECO:0000244|PubMed:24275569}.);MOD_RES (Phosphoserine. {ECO:0000244|PubMed:17081983, ECO:0000244|PubMed:18691976, ECO:0000244|PubMed:20068231, ECO:0000244|PubMed:21406692, ECO:0000244|PubMed:23186163, ECO:0000244|PubMed:24275569}.);MOD_RES (Phosphoserine. {ECO:0000244|PubMed:17081983}.);MOD_RES (N6-acetyllysine. {ECO:0000250|UniProtKB:Q9QXS1}.);MOD_RES (Phosphoserine. {ECO:0000244|PubMed:20068231, ECO:0000244|PubMed:23186163}.);MOD_RES (Phosphoserine. {ECO:0000244|PubMed:23186163, ECO:0000244|PubMed:24275569}.);MOD_RES (Phosphothreonine. {ECO:0000244|PubMed:24275569}.);MOD_RES (Phosphotyrosine. {ECO:0000250|UniProtKB:Q9QXS1}.);MOD_RES (N6-acetyllysine. {ECO:0000244|PubMed:19608861}.);MOD_RES (Phosphoserine. {ECO:0000250|UniProtKB:P30427}.);MOD_RES (Phosphothreonine. {ECO:0000244|PubMed:17081983, ECO:0000244|PubMed:19369195, ECO:0000244|PubMed:20068231, ECO:0000244|PubMed:23186163, ECO:0000244|PubMed:24275569}.);MOD_RES (Phosphoserine. {ECO:0000244|PubMed:18669648, ECO:0000244|PubMed:20068231}.);MOD_RES (Phosphoserine. {ECO:0000250|UniProtKB:Q9QXS1}.);MOD_RES (Phosphoserine. {ECO:0000244|PubMed:18669648, ECO:0000244|PubMed:23186163, ECO:0000269|Ref.5}.);MOD_RES (Phosphoserine. {ECO:0000244|PubMed:18669648, ECO:0000244|PubMed:19690332, ECO:0000244|PubMed:23186163, ECO:0000244|PubMed:24275569}.);MOD_RES (Phosphoserine. {ECO:0000244|PubMed:18669648, ECO:0000244|PubMed:19690332, ECO:0000244|PubMed:23186163}.);MOD_RES (Phosphoserine. {ECO:0000244|PubMed:18669648, ECO:0000244|PubMed:24275569}.);MOD_RES (Phosphoserine. {ECO:0000244|PubMed:18669648}.);MOD_RES (Phosphotyrosine. {ECO:0000244|PubMed:24275569}.);MOD_RES (Phosphoserine. {ECO:0000244|PubMed:18669648, ECO:0000244|PubMed:19690332, ECO:0000244|PubMed:20068231, ECO:0000244|PubMed:23186163, ECO:0000244|PubMed:24275569}.);MOD_RES (Phosphoserine. {ECO:0000244|PubMed:20068231, ECO:0000244|PubMed:23186163, ECO:0000244|PubMed:24275569}.);MOD_RES (Phosphothreonine. {ECO:0000244|PubMed:17081983}.);MOD_RES (Phosphothreonine; by CDK1. {ECO:0000250|UniProtKB:Q9JI55}.);MOD_RES (Phosphoserine. {ECO:0000244|PubMed:23186163}.);MOD_RES (Phosphoserine. {ECO:0000244|PubMed:18669648, ECO:0000244|PubMed:19690332, ECO:0000244|PubMed:20068231, ECO:0000244|PubMed:23186163}.);MOD_RES (Phosphoserine. {ECO:0000244|PubMed:19690332, ECO:0000244|PubMed:23186163}.);MOD_RES (Phosphoserine. {ECO:0000244|PubMed:18669648, ECO:0000244|PubMed:20068231, ECO:0000244|PubMed:23186163}.);MOD_RES (Phosphothreonine. {ECO:0000250|UniProtKB:Q9QXS1}.);MOD_RES (Phosphoserine. {ECO:0000244|PubMed:18669648, ECO:0000244|PubMed:19369195, ECO:0000244|PubMed:19690332, ECO:0000244|PubMed:23186163, ECO:0000244|PubMed:24275569}.);MOD_RES (Omega-N-methylarginine. {ECO:0000250|UniProtKB:Q9QXS1}.);MOD_RES (Omega-N-methylarginine. {ECO:0000244|PubMed:24129315}.)
T-436	GPEPAPATDERDR	TPVVPATTQRTLARPGPEPAPATDERDRVQ	LARP	sp|Q15149|PLEC_HUMAN	sp|Q15149|PLEC_HUMAN	PLEC	167	179	0.00091168	91.961	4876	4876	-0.190766499	0.110212258	-0.008630847	0.376234905	0.263483992	0.882633586	0.49632755	-0.378725805	-0.494322227	-0.355772011	-0.347173995	-0.19319815	-0.393078513	-0.055796634	-0.538702153	-0.052070257	Q15149	GPEPAPATDERDR	YES	Hemidesmosomal protein 1 Short=HD1	PLEC_HUMAN;Q15149;Hemidesmosomal protein 1 Short=HD1 ;PCN;Plectin-1;PLEC	(Human)	8		ATTQRTLARP	GPEPAPATDE	LARPGPEP	167	4684						MOD_RES (Phosphothreonine.);MOD_RES (Phosphoserine.);MOD_RES (Phosphothreonine. {ECO:0000244|PubMed:20068231}.);MOD_RES (Phosphoserine. {ECO:0000244|PubMed:17081983, ECO:0000244|PubMed:18669648, ECO:0000244|PubMed:20068231, ECO:0000244|PubMed:23186163}.)	REGION (Globular 1.);CHAIN (Plectin.)	MOD_RES (Phosphoserine.);MOD_RES (N6-acetyllysine (By similarity).);MOD_RES (Phosphotyrosine (By similarity).);MOD_RES (N6-acetyllysine.);MOD_RES (Phosphothreonine.);MOD_RES (Phosphoserine (By similarity).);MOD_RES (Phosphothreonine; by CDK1 (By similarity).);REGION (Central fibrous rod domain.);REGION (Globular 2.);REGION (Binding to intermediate filaments (By similarity).);REGION (4 X 4 AA tandem repeats of G-S-R-X.);DOMAIN (Actin-binding.);DOMAIN (CH 1.);DOMAIN (CH 2.);COILED (Potential.);REPEAT (Spectrin 1.);REPEAT (Spectrin 2.);REPEAT (Spectrin 3.);REPEAT (Spectrin 4.);REPEAT (Plectin 1.);REPEAT (Plectin 2.);REPEAT (Plectin 3.);REPEAT (Plectin 4.);REPEAT (Plectin 5.);REPEAT (Plectin 6.);REPEAT (Plectin 7.);REPEAT (Plectin 8.);REPEAT (Plectin 9.);REPEAT (Plectin 10.);REPEAT (Plectin 11.);REPEAT (Plectin 12.);REPEAT (Plectin 13.);REPEAT (Plectin 14.);REPEAT (Plectin 15.);REPEAT (Plectin 16.);REPEAT (Plectin 17.);REPEAT (Plectin 18.);REPEAT (Plectin 19.);REPEAT (Plectin 20.);REPEAT (Plectin 21.);REPEAT (Plectin 22.);REPEAT (Plectin 23.);REPEAT (Plectin 24.);REPEAT (Plectin 25.);REPEAT (Plectin 26.);REPEAT (Plectin 27.);REPEAT (Plectin 28.);REPEAT (Plectin 29.);REPEAT (Plectin 30.);REPEAT (Plectin 31.);REPEAT (Plectin 32.);REPEAT (Plectin 33.);DOMAIN (Calponin-homology (CH) 1. {ECO:0000255|PROSITE-ProRule:PRU00044}.);DOMAIN (Calponin-homology (CH) 2. {ECO:0000255|PROSITE-ProRule:PRU00044}.);DOMAIN (SH3. {ECO:0000255|PROSITE- ProRule:PRU00192}.);REGION (Actin-binding.);REGION (Binding to intermediate filaments. {ECO:0000250}.);COILED ({ECO:0000255}.);MOD_RES (Phosphoserine. {ECO:0000244|PubMed:17081983, ECO:0000244|PubMed:18669648, ECO:0000244|PubMed:19369195, ECO:0000244|PubMed:20068231, ECO:0000244|PubMed:23186163, ECO:0000244|PubMed:24275569}.);MOD_RES (Phosphoserine. {ECO:0000244|PubMed:24275569}.);MOD_RES (Phosphoserine. {ECO:0000244|PubMed:17081983, ECO:0000244|PubMed:18691976, ECO:0000244|PubMed:20068231, ECO:0000244|PubMed:21406692, ECO:0000244|PubMed:23186163, ECO:0000244|PubMed:24275569}.);MOD_RES (Phosphoserine. {ECO:0000244|PubMed:17081983}.);MOD_RES (N6-acetyllysine. {ECO:0000250|UniProtKB:Q9QXS1}.);MOD_RES (Phosphoserine. {ECO:0000244|PubMed:20068231, ECO:0000244|PubMed:23186163}.);MOD_RES (Phosphoserine. {ECO:0000244|PubMed:23186163, ECO:0000244|PubMed:24275569}.);MOD_RES (Phosphothreonine. {ECO:0000244|PubMed:24275569}.);MOD_RES (Phosphotyrosine. {ECO:0000250|UniProtKB:Q9QXS1}.);MOD_RES (N6-acetyllysine. {ECO:0000244|PubMed:19608861}.);MOD_RES (Phosphoserine. {ECO:0000250|UniProtKB:P30427}.);MOD_RES (Phosphothreonine. {ECO:0000244|PubMed:17081983, ECO:0000244|PubMed:19369195, ECO:0000244|PubMed:20068231, ECO:0000244|PubMed:23186163, ECO:0000244|PubMed:24275569}.);MOD_RES (Phosphoserine. {ECO:0000244|PubMed:18669648, ECO:0000244|PubMed:20068231}.);MOD_RES (Phosphoserine. {ECO:0000250|UniProtKB:Q9QXS1}.);MOD_RES (Phosphoserine. {ECO:0000244|PubMed:18669648, ECO:0000244|PubMed:23186163, ECO:0000269|Ref.5}.);MOD_RES (Phosphoserine. {ECO:0000244|PubMed:18669648, ECO:0000244|PubMed:19690332, ECO:0000244|PubMed:23186163, ECO:0000244|PubMed:24275569}.);MOD_RES (Phosphoserine. {ECO:0000244|PubMed:18669648, ECO:0000244|PubMed:19690332, ECO:0000244|PubMed:23186163}.);MOD_RES (Phosphoserine. {ECO:0000244|PubMed:18669648, ECO:0000244|PubMed:24275569}.);MOD_RES (Phosphoserine. {ECO:0000244|PubMed:18669648}.);MOD_RES (Phosphotyrosine. {ECO:0000244|PubMed:24275569}.);MOD_RES (Phosphoserine. {ECO:0000244|PubMed:18669648, ECO:0000244|PubMed:19690332, ECO:0000244|PubMed:20068231, ECO:0000244|PubMed:23186163, ECO:0000244|PubMed:24275569}.);MOD_RES (Phosphoserine. {ECO:0000244|PubMed:20068231, ECO:0000244|PubMed:23186163, ECO:0000244|PubMed:24275569}.);MOD_RES (Phosphothreonine. {ECO:0000244|PubMed:17081983}.);MOD_RES (Phosphothreonine; by CDK1. {ECO:0000250|UniProtKB:Q9JI55}.);MOD_RES (Phosphoserine. {ECO:0000244|PubMed:23186163}.);MOD_RES (Phosphoserine. {ECO:0000244|PubMed:18669648, ECO:0000244|PubMed:19690332, ECO:0000244|PubMed:20068231, ECO:0000244|PubMed:23186163}.);MOD_RES (Phosphoserine. {ECO:0000244|PubMed:19690332, ECO:0000244|PubMed:23186163}.);MOD_RES (Phosphoserine. {ECO:0000244|PubMed:18669648, ECO:0000244|PubMed:20068231, ECO:0000244|PubMed:23186163}.);MOD_RES (Phosphothreonine. {ECO:0000250|UniProtKB:Q9QXS1}.);MOD_RES (Phosphoserine. {ECO:0000244|PubMed:18669648, ECO:0000244|PubMed:19369195, ECO:0000244|PubMed:19690332, ECO:0000244|PubMed:23186163, ECO:0000244|PubMed:24275569}.);MOD_RES (Omega-N-methylarginine. {ECO:0000250|UniProtKB:Q9QXS1}.);MOD_RES (Omega-N-methylarginine. {ECO:0000244|PubMed:24129315}.)
T-437	GPITITIVNR	EEDCTSVTDLPNAFDGPITITIVNRDGTRY	NAFD	sp|P16070|CD44_HUMAN	sp|P16070|CD44_HUMAN	CD44	141	150	0.00029143	115.7	4882	4882	0.346096398	0.188139081	0.27814551	0.337520475	0.427885402	0.436243214	0.562076775	-0.395284733	-0.457114196	-0.542738515	-0.305818488	-0.509270559	-0.421842343	-0.29735291	-0.207244328	-0.276784235	P16070	GPITITIVNR	YES	CDw44	CD44_HUMAN;P16070;CDw44 ;Epican ;Extracellular matrix receptor III Short=ECMR-III ;Heparan sulfate proteoglycan ;Phagocytic glycoprotein 1 Short=PGP-1 ;Phagocytic glycoprotein I Short=PGP-I ;CD44;LHR;MDU2;MDU3;MIC4	(Human)	11		SVTDLPNAFD	GPITITIVNR	NAFDGPIT	141	742						DISULFID (By similarity.);DOMAIN (Link.);MOD_RES (Pyrrolidone carboxylic acid (Probable).);SIGNAL (By similarity.);BINDING (Hyaluronan (By similarity).);CARBOHYD (N-linked (GlcNAc...) (Potential).);CARBOHYD (N-linked (GlcNAc...).);SIGNAL ({ECO:0000250}.);DOMAIN (Link. {ECO:0000255|PROSITE- ProRule:PRU00323}.);BINDING (Hyaluronan. {ECO:0000250}.);CARBOHYD (N-linked (GlcNAc...) asparagine. {ECO:0000255}.);CARBOHYD (N-linked (GlcNAc...) asparagine. {ECO:0000269|PubMed:16335952, ECO:0000269|PubMed:19159218}.);CARBOHYD (N-linked (GlcNAc...) asparagine. {ECO:0000269|PubMed:19159218}.);DISULFID ({ECO:0000244|PDB:4PZ3, ECO:0000244|PDB:4PZ4, ECO:0000269|PubMed:25195884}.)	TOPO_DOM (Extracellular (Potential).);CHAIN (CD44 antigen.);TOPO_DOM (Extracellular. {ECO:0000255}.)	COMPBIAS (Arg/Lys-rich (basic).);TOPO_DOM (Cytoplasmic (Potential).);TRANSMEM (Helical; (Potential).);MOD_RES (Phosphoserine; by PKC.);MOD_RES (Phosphoserine.);MOD_RES (Phosphoserine (By similarity).);CARBOHYD (N-linked (GlcNAc...) (Potential).);CARBOHYD (O-linked (GalNAc...); or Thr-638.);CARBOHYD (O-linked (GalNAc...); or Thr-637.);REGION (Stem.);TOPO_DOM (Cytoplasmic. {ECO:0000255}.);TRANSMEM (Helical. {ECO:0000255}.);REGION (Required for interaction with EZR, MSN and RDX and for co-localization to microvilli. {ECO:0000250|UniProtKB:P15379}.);MOD_RES (Phosphoserine; by PKC. {ECO:0000269|PubMed:12032545}.);MOD_RES (Phosphoserine. {ECO:0000244|PubMed:17081983, ECO:0000244|PubMed:20068231, ECO:0000244|PubMed:23186163}.);MOD_RES (Phosphoserine. {ECO:0000250|UniProtKB:P15379}.);MOD_RES (Phosphoserine. {ECO:0000244|PubMed:17081983, ECO:0000244|PubMed:18691976, ECO:0000244|PubMed:19367720, ECO:0000244|PubMed:20068231, ECO:0000244|PubMed:21406692, ECO:0000244|PubMed:23186163, ECO:0000269|PubMed:9580567}.);CARBOHYD (N-linked (GlcNAc...) asparagine. {ECO:0000255}.)	120		-530
T-438	GPNDASDGTVR	______________________________	____	sp|P31942|HNRH3_HUMAN	sp|P31942|HNRH3_HUMAN	HNRNPH3	9	19	1.24E-05	136.02	4885	4885	0.076220971	0.250252902	0.143722024	0.334658382	0.308087426	0.417667134	0.458222905	-0.402028278	-0.126549849	-0.3297958	-0.226995718	-0.166975109	-0.382426829	-0.484272117	-0.395046222	-0.019214038	P31942	GPNDASDGTVR	YES	Heterogeneous nuclear ribonucleoprotein H3	HNRH3_HUMAN;P31942;Heterogeneous nuclear ribonucleoprotein H3;hnRNP H3;Heterogeneous nuclear ribonucleoprotein 2H9 Short=hnRNP 2H9;HNRH3;HNRNPH3;HNRPH3	(Human)	10		MDWVMKHN	GPNDASDGTV	MKHNGPND	9	346						MOD_RES (N-acetylmethionine.);MOD_RES (N-acetylmethionine. {ECO:0000269|Ref.7}.);CROSSLNK (Glycyl lysine isopeptide (Lys-Gly) (interchain with G-Cter in SUMO2). {ECO:0000244|PubMed:28112733}.)	CHAIN (Heterogeneous nuclear ribonucleoprotein H3.)	COMPBIAS (Gly-rich.);MOD_RES (Asymmetric dimethylarginine.);MOD_RES (Phosphoserine.);MOD_RES (Omega-N-methylarginine.);MOD_RES (Phosphothreonine.);DOMAIN (RRM 1.);DOMAIN (RRM 2.);DOMAIN (RRM 1. {ECO:0000255|PROSITE- ProRule:PRU00176}.);DOMAIN (RRM 2. {ECO:0000255|PROSITE- ProRule:PRU00176}.);MOD_RES (Asymmetric dimethylarginine. {ECO:0000269|PubMed:11152131}.);MOD_RES (Omega-N-methylarginine. {ECO:0000244|PubMed:24129315}.);MOD_RES (Phosphoserine. {ECO:0000244|PubMed:17081983, ECO:0000244|PubMed:18669648, ECO:0000244|PubMed:18691976, ECO:0000244|PubMed:19369195, ECO:0000244|PubMed:19690332, ECO:0000244|PubMed:20068231, ECO:0000244|PubMed:21406692, ECO:0000244|PubMed:23186163, ECO:0000244|PubMed:24275569}.);MOD_RES (Omega-N-methylarginine. {ECO:0000269|Ref.7}.);MOD_RES (Phosphotyrosine. {ECO:0000244|PubMed:24275569}.);MOD_RES (Phosphoserine. {ECO:0000244|PubMed:19690332, ECO:0000244|PubMed:20068231, ECO:0000244|PubMed:21406692, ECO:0000244|PubMed:23186163, ECO:0000244|PubMed:24275569}.);MOD_RES (Phosphothreonine. {ECO:0000244|PubMed:19690332, ECO:0000244|PubMed:23186163}.);CROSSLNK (Glycyl lysine isopeptide (Lys-Gly) (interchain with G-Cter in SUMO2). {ECO:0000244|PubMed:28112733}.)
T-439	GPQNTGADKPLR	QLQERAGVKMVMIQDGPQNTGADKPLRITG	MIQD	sp|Q96AE4|FUBP1_HUMAN	sp|Q96AE4|FUBP1_HUMAN	FUBP1	225	236	5.88E-07	125.84	4895	4895	0.380639832	0.276786891	0.477170103	0.477170103	0.734076038	0.75378998	0.628305796	-0.600885794	-0.600885794	-0.600885794	-1.080724693	-0.84968292	-0.534615031	-0.658934023	-0.399956962	-0.474023225	Q96AE4	GPQNTGADKPLR	YES	Far upstream element-binding protein 1	FUBP1_HUMAN;Q96AE4;Far upstream element-binding protein 1;FBP;DNA helicase V Short=hDH V;FUBP1	(Human)	1		AGVKMVMIQD	GPQNTGADKP	MIQDGPQN	225	644						COMPBIAS (Gly-rich.);MOD_RES (N-acetylalanine.);MOD_RES (Phosphoserine.);MOD_RES (Phosphothreonine.);DOMAIN (KH 1.);INIT_MET (Removed.);INIT_MET (Removed. {ECO:0000244|PubMed:19413330}.);DOMAIN (KH 1. {ECO:0000255|PROSITE- ProRule:PRU00117}.);MOD_RES (N-acetylalanine. {ECO:0000244|PubMed:19413330}.);MOD_RES (Phosphoserine. {ECO:0000244|PubMed:23186163}.);MOD_RES (Phosphoserine. {ECO:0000244|PubMed:21406692, ECO:0000244|PubMed:23186163}.);MOD_RES (Phosphothreonine. {ECO:0000244|PubMed:18669648, ECO:0000244|PubMed:20068231, ECO:0000244|PubMed:23186163}.)	CHAIN (Far upstream element-binding protein 1.);DOMAIN (KH 2.);DOMAIN (KH 2. {ECO:0000255|PROSITE- ProRule:PRU00117}.)	COMPBIAS (Gly-rich.);COMPBIAS (Pro-rich.);MOD_RES (Phosphoserine.);DOMAIN (KH 3.);DOMAIN (KH 4.);DOMAIN (KH 3. {ECO:0000255|PROSITE- ProRule:PRU00117}.);DOMAIN (KH 4. {ECO:0000255|PROSITE- ProRule:PRU00117}.);MOD_RES (Omega-N-methylarginine. {ECO:0000250|UniProtKB:Q91WJ8}.);MOD_RES (Omega-N-methylarginine. {ECO:0000244|PubMed:24129315}.);MOD_RES (Phosphothreonine. {ECO:0000244|PubMed:23186163}.);MOD_RES (Phosphoserine. {ECO:0000244|PubMed:18669648, ECO:0000244|PubMed:19690332, ECO:0000244|PubMed:20068231, ECO:0000244|PubMed:21406692}.)
T-440	GPSDSTGSNQNGER	NGPQNQRNAPRITFGGPSDSTGSNQNGERS	ITFG	SARS2|N|Nucleoprotein	SARS2|N|Nucleoprotein		19	32	1.50E-08	138.02	4897	4897	-1.63870281	-2.132483761	-1.763224461	-1.94712076	-0.119454979	-0.580089717	-0.219800347	0.237031331	0.788322534	0.705252139	1.01699664	1.571451986	1.022570145	-2.541128964	-0.806697825	-2.817097765	N	GPSDSTGSNQNGER	no
T-441	GPSQEELEIQR	TLPRQNSQLPAQVQNGPSQEELEIQRRQLQ	QVQN	sp|Q8N8S7|ENAH_HUMAN	sp|Q8N8S7|ENAH_HUMAN	ENAH	134	144	0.0057871	80.763	4900	4900	0.094829831	0.326495678	0.237270286	-0.2436133	0.452708112	0.270495625	0.289461262	-0.134902144	-0.333987277	-0.508362154	-0.159821288	-0.180034804	-0.172283289	-0.301576553	-0.089317837	0.048259708	Q8N8S7	GPSQEELEIQR	YES	Protein enabled homolog	ENAH_HUMAN;Q8N8S7;Protein enabled homolog;ENAH;MENA	(Human)	1		NSQLPAQVQN	GPSQEELEIQ	QVQNGPSQ	134	591						MOD_RES (Phosphoserine.);DOMAIN (WH1.);DOMAIN (WH1. {ECO:0000255|PROSITE- ProRule:PRU00410}.);MOD_RES (Phosphoserine. {ECO:0000244|PubMed:17525332, ECO:0000244|PubMed:18669648, ECO:0000244|PubMed:20068231, ECO:0000244|PubMed:23186163}.)	CHAIN (Protein enabled homolog.)	COMPBIAS (Pro-rich.);COILED (Potential.);MOTIF (KLKR.);MOD_RES (Phosphoserine; by PKA (By similarity).);MOD_RES (Phosphoserine.);REGION (9 X 5 AA tandem repeats of [LMQ]-E-[QR]- E-[QR].);REGION (EVH2.);REGION (EVH2 block A.);REGION (EVH2 block B.);REGION (EVH2 block C.);REPEAT (1.);REPEAT (2.);REPEAT (3.);REPEAT (4.);REPEAT (5.);REPEAT (6.);REPEAT (7.);REPEAT (8.);REPEAT (9.);COILED ({ECO:0000255}.);MOD_RES (Phosphoserine; by PKA. {ECO:0000250|UniProtKB:Q03173}.);MOD_RES (Phosphoserine. {ECO:0000244|PubMed:18669648, ECO:0000244|PubMed:20068231}.)
T-442	GPSQMALEDLAMFR	INLCGSHCGVSIGEDGPSQMALEDLAMFRS	IGED	sp|P29401|TKT_HUMAN	sp|P29401|TKT_HUMAN	TKT	425	438	1.10E-05	113.35	4901;4902;4903	4903	0.336054622	0.005655773	-1.002304812	-1.002304812	0.348482673	0.282588473	-0.203611483	-0.203611483	0.41679394	0.081856732	-2.409326196	0.081856732	0.019945044	0.245164857	0.41679394	0.41679394	P29401	GPSQMALEDLAMFR	YES	Transketolase	TKT_HUMAN;P29401;Transketolase;TK;TKT	(Human)	3		SHCGVSIGED	GPSQMALEDL	IGEDGPSQ	425	623						MOD_RES (N-acetylmethionine.);MOD_RES (N6-acetyllysine.);MOD_RES (N6-acetyllysine (By similarity).);MOD_RES (Phosphotyrosine.);MOD_RES (Phosphothreonine.);MOD_RES (Phosphoserine.);ACT_SITE (Proton donor (By similarity).);NP_BIND (Thiamine pyrophosphate.);METAL (Magnesium.);METAL (Magnesium; via carbonyl oxygen.);BINDING (Substrate (By similarity).);BINDING (Thiamine pyrophosphate.);BINDING (Thiamine pyrophosphate; via amide nitrogen.);SITE (Important for catalytic activity (By similarity).);ACT_SITE (Proton donor. {ECO:0000250}.);BINDING (Substrate. {ECO:0000250}.);SITE (Important for catalytic activity. {ECO:0000250}.);MOD_RES (N-acetylmethionine. {ECO:0000244|PubMed:22814378}.);MOD_RES (Phosphoserine. {ECO:0000244|PubMed:23186163}.);MOD_RES (N6-acetyllysine. {ECO:0000244|PubMed:19608861}.);MOD_RES (N6-acetyllysine. {ECO:0000250|UniProtKB:P40142}.);MOD_RES (Phosphotyrosine. {ECO:0000244|PubMed:19690332, ECO:0000244|PubMed:20068231}.);MOD_RES (Phosphothreonine. {ECO:0000244|PubMed:19690332, ECO:0000244|PubMed:20068231, ECO:0000244|PubMed:23186163}.);MOD_RES (Phosphoserine. {ECO:0000244|PubMed:18669648, ECO:0000244|PubMed:20068231, ECO:0000244|PubMed:23186163}.);MOD_RES (Phosphoserine. {ECO:0000250|UniProtKB:P50137}.);CROSSLNK (Glycyl lysine isopeptide (Lys-Gly) (interchain with G-Cter in SUMO2). {ECO:0000244|PubMed:28112733}.)	CHAIN (Transketolase.)	MOD_RES (N6-acetyllysine (By similarity).);MOD_RES (N6-acetyllysine.);BINDING (Thiamine pyrophosphate.);BINDING (Substrate (By similarity).);BINDING (Substrate. {ECO:0000250}.);MOD_RES (N6-acetyllysine. {ECO:0000250|UniProtKB:P40142}.);MOD_RES (N6-acetyllysine. {ECO:0000244|PubMed:19608861}.)
T-443	GPSSTQPALPKAR	PAVQARGVHQSVATDGPSSTQPALPKARAV	VATD	sp|O75251|NDUS7_HUMAN	sp|O75251|NDUS7_HUMAN	NDUFS7	38	50	1.05E-12	153.75	4904	4904	-0.45138488	-0.45138488	-0.45138488	-0.45138488	-0.45138488	0.189983873	0.084716958	0.084716958	0.084716958	0.084716958	0.10608277	0.10608277	0.10608277	0.314879155	0.314879155	0.314879155	O75251	GPSSTQPALPKAR	YES	NADH dehydrogenase [ubiquinone] iron-sulfur protein 7, mitochondrial	NDUS7_HUMAN;O75251;NADH dehydrogenase [ubiquinone] iron-sulfur protein 7, mitochondrial;Complex I-20kD Short=CI-20kD ;NADH-ubiquinone oxidoreductase 20 kDa subunit ;PSST subunit;NDUS7;NDUFS7	(Human)	19		RGVHQSVATD	GPSSTQPALP	VATDGPSS	38	213							TRANSIT (Mitochondrion (By similarity).);TRANSIT (Mitochondrion. {ECO:0000250}.)	CHAIN (NADH dehydrogenase [ubiquinone] iron- sulfur protein 7, mitochondrial.);METAL (Iron-sulfur (4Fe-4S) (Potential).);METAL (Iron-sulfur (4Fe-4S). {ECO:0000255}.);MOD_RES (Hydroxyarginine. {ECO:0000250|UniProtKB:P42026}.)
T-444	GPSWDPFR	______________________________	____	sp|P04792|HSPB1_HUMAN	sp|P04792|HSPB1_HUMAN	HSPB1	13	20	0.0058862	135.77	4905	4905	0.049894456	0.040119852	0.080007161	0.188196284	-0.05235236	-0.193924395	-0.141948084	-0.264027117	-0.246346698	-0.23138307	0.00873028	0.102225309	-0.039386572	0.053575712	0.35792607	0.13195727	P04792	GPSWDPFR	YES	28 kDa heat shock protein	HSPB1_HUMAN;P04792;28 kDa heat shock protein ;HspB1;Estrogen-regulated 24 kDa protein ;Heat shock 27 kDa protein Short=HSP 27 ;Stress-responsive protein 27 Short=SRP27;HSP28	(Human)	7		ERRVPFSLLR	GPSWDPFRDW	SLLRGPSW	13	205						MOD_RES (Omega-N-methylarginine. {ECO:0000244|PubMed:24129315}.)	CHAIN (Heat shock protein beta-1.)	MOD_RES (Phosphoserine; by MAPKAPK2 and MAPKAPK3.);MOD_RES (Phosphoserine (By similarity).);MOD_RES (Phosphoserine.);MOD_RES (Phosphoserine; by MAPKAPK2, MAPKAPK3 and MAPKAPK5.);MOD_RES (N6-acetyllysine.);REGION (Interaction with TGFB1I1 (By similarity).);MUTAGEN (S->D: Mimicks phosphorylation state, leading to dreased ability to act as molecular chaperones; when associated with D-78 and D-82.);MUTAGEN (S->D: Mimicks phosphorylation state, leading to dreased ability to act as molecular chaperones; when associated with D-15 and D-82.);MUTAGEN (S->D: Mimicks phosphorylation state, leading to dreased ability to act as molecular chaperones; when associated with D-15 and D-78.);DOMAIN (sHSP. {ECO:0000255|PROSITE- ProRule:PRU00285}.);REGION (Interaction with TGFB1I1. {ECO:0000250}.);MOD_RES (Phosphoserine; by MAPKAPK2 and MAPKAPK3. {ECO:0000244|PubMed:17081983, ECO:0000244|PubMed:18088087, ECO:0000244|PubMed:18691976, ECO:0000244|PubMed:20068231, ECO:0000244|PubMed:23186163, ECO:0000244|PubMed:24275569, ECO:0000269|PubMed:10383393, ECO:0000269|PubMed:1332886, ECO:0000269|PubMed:8774846}.);MOD_RES (Phosphoserine. {ECO:0000250|UniProtKB:P42930}.);MOD_RES (Phosphoserine. {ECO:0000244|PubMed:17081983, ECO:0000244|PubMed:20068231}.);MOD_RES (Phosphoserine; by MAPKAPK2, MAPKAPK3 and MAPKAPK5. {ECO:0000244|PubMed:20068231, ECO:0000244|PubMed:23186163, ECO:0000244|PubMed:24275569, ECO:0000269|PubMed:10383393, ECO:0000269|PubMed:1332886, ECO:0000269|PubMed:15976317, ECO:0000269|PubMed:1730670, ECO:0000269|PubMed:19166925, ECO:0000269|PubMed:8774846}.);MOD_RES (Phosphoserine; by MAPKAPK2, MAPKAPK3 and MAPKAPK5. {ECO:0000244|PubMed:16964243, ECO:0000244|PubMed:18669648, ECO:0000244|PubMed:20068231, ECO:0000244|PubMed:23186163, ECO:0000244|PubMed:24275569, ECO:0000269|PubMed:10383393, ECO:0000269|PubMed:1332886, ECO:0000269|PubMed:15976317, ECO:0000269|PubMed:1730670, ECO:0000269|PubMed:19166925, ECO:0000269|PubMed:8774846, ECO:0000269|Ref.14}.);MOD_RES (Phosphoserine. {ECO:0000244|PubMed:16964243}.);MOD_RES (Phosphoserine. {ECO:0000244|PubMed:23186163, ECO:0000244|PubMed:24275569}.);MOD_RES (Phosphoserine. {ECO:0000244|PubMed:24275569}.);MOD_RES (N6-acetyllysine. {ECO:0000244|PubMed:19608861}.);MOD_RES (Phosphothreonine. {ECO:0000244|PubMed:23186163}.);MOD_RES (Phosphoserine. {ECO:0000244|PubMed:23186163}.);MOD_RES (Phosphoserine. {ECO:0000244|PubMed:18669648, ECO:0000244|PubMed:18691976, ECO:0000244|PubMed:20068231, ECO:0000244|PubMed:23186163, ECO:0000244|PubMed:24275569}.);MUTAGEN (S->D: Mimicks phosphorylation state, leading to dreased ability to act as molecular chaperones; when associated with D-78 and D-82. {ECO:0000269|PubMed:10383393}.);MUTAGEN (S->D: Mimicks phosphorylation state, leading to dreased ability to act as molecular chaperones; when associated with D-15 and D-82. {ECO:0000269|PubMed:10383393}.);MUTAGEN (S->D: Mimicks phosphorylation state, leading to dreased ability to act as molecular chaperones; when associated with D-15 and D-78. {ECO:0000269|PubMed:10383393}.)
T-445	GPTDSYAAISQVDR	AVDGVMNGEYYQESNGPTDSYAAISQVDRL	QESN	sp|P09496|CLCA_HUMAN	sp|P09496|CLCA_HUMAN	CLTA	89	102	2.53E-05	107.09	4908;4909	4908	0.030674229	0.175108926	0.067908275	-0.144446406	0.188403725	0.260941513	0.163087287	-0.147463638	0.114570233	-0.096486536	-0.165177962	-0.234767447	-0.161372567	0.030747705	-0.022507497	-0.190301359	P09496	GPTDSYAAISQVDR	YES	CLCA	CLCA_HUMAN;P09496;CLCA;CLTA	(Human)	9		MNGEYYQESN	GPTDSYAAIS	QESNGPTD	89	248							CHAIN (Clathrin light chain A.)	MOD_RES (Phosphoserine.);MOD_RES (N6-acetyllysine (By similarity).);REGION (Involved in binding clathrin heavy chain.);MOD_RES (Phosphoserine. {ECO:0000244|PubMed:20068231, ECO:0000244|PubMed:23186163}.);MOD_RES (Phosphoserine. {ECO:0000244|PubMed:18669648, ECO:0000244|PubMed:20068231}.);MOD_RES (N6-acetyllysine. {ECO:0000250|UniProtKB:Q6IRU5}.);MOD_RES (Phosphoserine. {ECO:0000244|PubMed:18669648}.);MOD_RES (N6-acetyllysine. {ECO:0000250|UniProtKB:O08585}.)
T-446	GPTEADELMKR	ELEKPKPIPYIYGSRGPTEADELMKRVGFQ	YGSR	sp|P11413|G6PD_HUMAN	sp|P11413|G6PD_HUMAN	G6PD	488	498	1.54E-05	130.1	4910	4910	-0.086685393	-0.15168078	-0.11657549	-0.11657549	-0.282107177	-0.096952047	-0.287422512	0.214381386	0.214381386	0.214381386	-0.019036182	-0.038436295	0.025326351	0.21005489	0.172111789	-0.008338066	P11413	GPTEADELMKR	YES	Glucose-6-phosphate 1-dehydrogenase	G6PD_HUMAN;P11413;Glucose-6-phosphate 1-dehydrogenase;G6PD	(Human)	X		KPIPYIYGSR	GPTEADELMK	YGSRGPTE	488	515						MOD_RES (N-acetylalanine.);MOD_RES (N6-acetyllysine.);REGION (Substrate binding.);NP_BIND (NADP 1.);NP_BIND (NADP 2.);BINDING (NADP 1.);BINDING (NADP 1; via carbonyl oxygen.);BINDING (Substrate.);BINDING (NADP 2.);ACT_SITE (Proton acceptor (By similarity).);INIT_MET (Removed.);INIT_MET (Removed. {ECO:0000244|PubMed:19413330, ECO:0000244|PubMed:22223895, ECO:0000244|PubMed:22814378, ECO:0000269|PubMed:12665801, ECO:0000269|PubMed:7857286}.);NP_BIND (NADP 1. {ECO:0000244|PDB:1QKI, ECO:0000244|PDB:2BH9, ECO:0000269|PubMed:10745013, ECO:0000269|PubMed:15858258}.);NP_BIND (NADP 2. {ECO:0000244|PDB:1QKI, ECO:0000244|PDB:2BH9, ECO:0000269|PubMed:10745013, ECO:0000269|PubMed:15858258}.);REGION (Substrate binding. {ECO:0000244|PDB:2BH9, ECO:0000269|PubMed:15858258}.);ACT_SITE (Proton acceptor. {ECO:0000250}.);BINDING (NADP 1. {ECO:0000244|PDB:1QKI, ECO:0000244|PDB:2BH9, ECO:0000269|PubMed:10745013, ECO:0000269|PubMed:15858258}.);BINDING (NADP 1; via carbonyl oxygen. {ECO:0000244|PDB:1QKI, ECO:0000244|PDB:2BH9, ECO:0000269|PubMed:10745013, ECO:0000269|PubMed:15858258}.);BINDING (Substrate. {ECO:0000244|PDB:2BH9, ECO:0000269|PubMed:15858258}.);BINDING (NADP 2. {ECO:0000244|PDB:1QKI, ECO:0000244|PDB:2BH9, ECO:0000269|PubMed:10745013, ECO:0000269|PubMed:15858258}.);BINDING (Substrate. {ECO:0000244|PDB:2BHL, ECO:0000269|PubMed:15858258}.);MOD_RES (N-acetylalanine. {ECO:0000244|PubMed:19413330, ECO:0000244|PubMed:22223895, ECO:0000244|PubMed:22814378, ECO:0000269|PubMed:7857286}.);MOD_RES (Phosphoserine. {ECO:0000244|PubMed:23186163}.);MOD_RES (Phosphothreonine. {ECO:0000244|PubMed:23186163}.);MOD_RES (N6-acetyllysine. {ECO:0000244|PubMed:19608861}.);MOD_RES (N6-acetyllysine. {ECO:0000244|PubMed:19608861, ECO:0000269|PubMed:24769394}.);MUTAGEN (K->Q: Inhibits catalytic activity. Does not impair dimerization. {ECO:0000269|PubMed:24769394}.);MUTAGEN (K->R: Inhibits catalytic activity. Does not impair dimerization. {ECO:0000269|PubMed:24769394}.);MUTAGEN (K->Q: Impairs dimerization and reduces catalytic activity. {ECO:0000269|PubMed:24769394}.);MUTAGEN (K->R: Does not impair dimerization and catalytic activity. {ECO:0000269|PubMed:24769394}.);MUTAGEN (K->Q: Impairs dimerization and reduces catalytic activity in cells under oxidative stress. {ECO:0000269|PubMed:24769394}.)	CHAIN (Glucose-6-phosphate 1-dehydrogenase.)	MOD_RES (N6-acetyllysine.);BINDING (NADP 2.);BINDING (NADP 2. {ECO:0000244|PDB:1QKI, ECO:0000244|PDB:2BH9, ECO:0000269|PubMed:10745013, ECO:0000269|PubMed:15858258}.);MOD_RES (N6-acetyllysine. {ECO:0000244|PubMed:19608861}.);MOD_RES (Phosphotyrosine. {ECO:0000244|PubMed:23186163}.)
T-447	GPTPSGTNVGSSGR	______________________________	____	sp|P60468|SC61B_HUMAN	sp|P60468|SC61B_HUMAN	SEC61B	3	16	1.10E-18	198.32	4911;4912	4911	-0.059640711	0.085806192	0.073121712	-0.037400921	-0.159079932	-0.224891422	-0.083103527	0.114360548	-0.07561186	-0.066437814	-0.259693945	-0.668864616	-0.212542959	0.432203	0.286653785	0.459145793	P60468	GPTPSGTNVGSSGR	YES	Protein transport protein Sec61 subunit beta	SC61B_HUMAN;P60468;Protein transport protein Sec61 subunit beta;SC61B;SEC61B	(Human)	9		MP	GPTPSGTNVG	MPGPTP	3	96						MOD_RES (N-acetylproline.);INIT_MET (Removed.);INIT_MET (Removed. {ECO:0000244|PubMed:21406692, ECO:0000244|PubMed:25944712, ECO:0000269|Ref.5}.);MOD_RES (N-acetylproline. {ECO:0000244|PubMed:21406692}.)	CHAIN (Protein transport protein Sec61 subunit beta.);TOPO_DOM (Cytoplasmic (Potential).);TOPO_DOM (Cytoplasmic. {ECO:0000255}.)	MOD_RES (Phosphoserine.);MUTAGEN (C->S: Abolishes S-acylation.);TRANSMEM (Helical; (Potential).);LIPID (S-palmitoyl cysteine (Probable).);TRANSMEM (Helical. {ECO:0000255}.);MOD_RES (Phosphoserine. {ECO:0000269|Ref.5}.);MOD_RES (Phosphothreonine. {ECO:0000244|PubMed:23186163}.);MOD_RES (Phosphoserine. {ECO:0000244|PubMed:18669648}.);MOD_RES (Phosphoserine. {ECO:0000244|PubMed:18669648, ECO:0000244|PubMed:23186163}.);MOD_RES (Phosphoserine. {ECO:0000244|PubMed:18669648, ECO:0000244|PubMed:20068231, ECO:0000244|PubMed:21406692, ECO:0000244|PubMed:23186163, ECO:0000244|PubMed:24275569}.);LIPID (S-palmitoyl cysteine. {ECO:0000305|PubMed:21044946}.);MUTAGEN (C->S: Abolishes S-acylation. {ECO:0000269|PubMed:21044946}.)			-89
T-448	GPVAGASR	FKYDDAERRFYEQMNGPVAGASRQENGASV	EQMN	sp|P29692|EF1D_HUMAN	sp|P29692|EF1D_HUMAN	EEF1D	31	38	0.018684	99.375	4914	4914	0.387044167	0.293768389	0.403505273	0.306533442	0.552834395	0.532765689	0.546319758	-0.284930337	-0.568000639	-0.406564609	-0.446337472	-0.654213585	-0.641348173	-0.381863996	-0.569041946	-0.266591276	P29692	GPVAGASR	YES	Antigen NY-CO-4	EF1D_HUMAN;P29692;Antigen NY-CO-4;EF-1-delta;EEF1D;EF1D	(Human)	8		AERRFYEQMN	GPVAGASRQE	EQMNGPVA	31	281						MOD_RES (N-acetylalanine.);MOD_RES (N6-acetyllysine.);INIT_MET (Removed.);INIT_MET (Removed. {ECO:0000244|PubMed:22223895, ECO:0000244|PubMed:25944712, ECO:0000269|Ref.9}.);MOD_RES (N-acetylalanine. {ECO:0000244|PubMed:22223895, ECO:0000244|PubMed:25944712, ECO:0000269|Ref.9}.);MOD_RES (N6-acetyllysine. {ECO:0000244|PubMed:19608861}.)	CHAIN (Elongation factor 1-delta.)	MOD_RES (N6-acetyllysine.);MOD_RES (N6-acetyllysine; alternate.);MOD_RES (N6-succinyllysine; alternate (By similarity).);MOD_RES (Phosphoserine.);MOD_RES (Phosphothreonine.);MOD_RES (Phosphoserine; by CK2.);REGION (Leucine-zipper.);REGION (Catalytic (GEF).);MOD_RES (Phosphoserine. {ECO:0000244|PubMed:23186163}.);MOD_RES (Phosphoserine. {ECO:0000244|PubMed:23186163, ECO:0000244|PubMed:24275569}.);MOD_RES (Phosphothreonine. {ECO:0000244|PubMed:24275569}.);MOD_RES (Phosphoserine. {ECO:0000250|UniProtKB:Q68FR9}.);MOD_RES (N6-acetyllysine. {ECO:0000244|PubMed:19608861}.);MOD_RES (N6-acetyllysine; alternate. {ECO:0000244|PubMed:19608861}.);MOD_RES (N6-succinyllysine; alternate. {ECO:0000250|UniProtKB:P57776}.);MOD_RES (Phosphothreonine. {ECO:0000244|PubMed:23186163, ECO:0000244|PubMed:24275569}.);MOD_RES (Phosphoserine. {ECO:0000244|PubMed:17081983, ECO:0000244|PubMed:17487921, ECO:0000244|PubMed:17924679, ECO:0000244|PubMed:18220336, ECO:0000244|PubMed:18669648, ECO:0000244|PubMed:18691976, ECO:0000244|PubMed:19369195, ECO:0000244|PubMed:20068231, ECO:0000244|PubMed:21406692, ECO:0000244|PubMed:23186163, ECO:0000244|PubMed:24275569}.);MOD_RES (Phosphothreonine. {ECO:0000244|PubMed:17081983, ECO:0000244|PubMed:18691976, ECO:0000244|PubMed:19690332, ECO:0000244|PubMed:23186163}.);MOD_RES (Phosphoserine; by CK2. {ECO:0000244|PubMed:16807684, ECO:0000244|PubMed:17081983, ECO:0000244|PubMed:17487921, ECO:0000244|PubMed:17693683, ECO:0000244|PubMed:18318008, ECO:0000244|PubMed:18691976, ECO:0000244|PubMed:19367720, ECO:0000244|PubMed:19369195, ECO:0000244|PubMed:19690332, ECO:0000244|PubMed:20068231, ECO:0000244|PubMed:21406692, ECO:0000244|PubMed:23186163, ECO:0000244|PubMed:24275569, ECO:0000269|PubMed:21936567}.)
T-449	GPVGVFEWEAFAR	KYAEAVTRAKQIVWNGPVGVFEWEAFARGT	IVWN	sp|P00558|PGK1_HUMAN	sp|P00558|PGK1_HUMAN	PGK1	338	350	0.0015993	87.001	4915	4915	-0.505964635	0.766242332	1.13636274	0.766242332	-0.736726123	-0.407439084	-0.131112233	-1.774366496	-1.774366496	-1.774366496	-0.953239328	-0.953239328	-0.953239328	0.737632471	0.737632471	0.737632471	P00558	GPVGVFEWEAFAR	YES	Cell migration-inducing gene 10 protein	PGK1_HUMAN;P00558;Cell migration-inducing gene 10 protein ;Primer recognition protein 2 Short=PRP 2;PGK1;PGKA	(Human)	X		VTRAKQIVWN	GPVGVFEWEA	IVWNGPVG	338	417						MOD_RES (N-acetylserine.);MOD_RES (N6-succinyllysine (By similarity).);MOD_RES (N6-acetyllysine.);MOD_RES (N6-acetyllysine; alternate.);MOD_RES (N6-succinyllysine; alternate (By similarity).);MOD_RES (Phosphotyrosine (By similarity).);MOD_RES (N6-acetyllysine (By similarity).);MOD_RES (N6-malonyllysine; alternate.);MOD_RES (Phosphotyrosine.);MOD_RES (Phosphoserine.);INIT_MET (Removed.);REGION (Substrate binding.);BINDING (Substrate.);BINDING (ATP.);BINDING (ATP; via carbonyl oxygen.);INIT_MET (Removed. {ECO:0000244|PubMed:22814378, ECO:0000269|PubMed:7391027}.);MOD_RES (N-acetylserine. {ECO:0000244|PubMed:22814378}.);MOD_RES (Phosphoserine. {ECO:0000244|PubMed:23186163}.);MOD_RES (N6-succinyllysine. {ECO:0000250|UniProtKB:P09411}.);MOD_RES (N6-acetyllysine. {ECO:0000244|PubMed:19608861}.);MOD_RES (N6-acetyllysine; alternate. {ECO:0000244|PubMed:19608861}.);MOD_RES (N6-succinyllysine; alternate. {ECO:0000250|UniProtKB:P09411}.);MOD_RES (Phosphotyrosine. {ECO:0000250|UniProtKB:P09411}.);MOD_RES (N6-acetyllysine. {ECO:0000250|UniProtKB:P09411}.);MOD_RES (N6-malonyllysine; alternate. {ECO:0000269|PubMed:21908771}.);MOD_RES (Phosphotyrosine. {ECO:0000244|PubMed:15592455}.);MOD_RES (Phosphoserine. {ECO:0000244|PubMed:17081983, ECO:0000244|PubMed:20068231, ECO:0000244|PubMed:21406692, ECO:0000244|PubMed:23186163, ECO:0000244|PubMed:24275569}.)	CHAIN (Phosphoglycerate kinase 1.)	MOD_RES (N6-acetyllysine (By similarity).);NP_BIND (ATP.);BINDING (ATP.);MOD_RES (N6-acetyllysine. {ECO:0000250|UniProtKB:P09411}.)
T-450	GPVLGLKECTR	YALFLLASLLGAALAGPVLGLKECTRGSAV	AALA	sp|P07602|SAP_HUMAN	sp|P07602|SAP_HUMAN	PSAP	17	27	0.00017441	108.7	4916	4916	-0.282226975	0.099450873	-0.270697969	-0.270697969	-0.116332186	-0.28263209	-0.261031788	-0.174268912	-0.244001348	0.058898201	-0.23919082	-0.852019229	-0.310265368	0.564290701	0.60683693	0.916690723	P07602	GPVLGLKECTR	YES	Prosaposin	SAP_HUMAN;P07602;Prosaposin;Proactivator polypeptide;SAP;PSAP;GLBA;SAP1	(Human)	10		LASLLGAALA	GPVLGLKECT	AALAGPVL	17	524	X			unknown		SIGNAL ();SIGNAL ({ECO:0000244|PubMed:25944712, ECO:0000269|PubMed:1958198, ECO:0000269|PubMed:8323276}.)		PROPEP ();DISULFID ();DOMAIN (Saposin A-type 1.);DOMAIN (Saposin B-type 1.);DOMAIN (Saposin B-type 2.);DOMAIN (Saposin B-type 3.);DOMAIN (Saposin B-type 4.);DOMAIN (Saposin A-type 2.);CHAIN (Prosaposin.);CHAIN (Saposin-A.);CHAIN (Saposin-B-Val.);CHAIN (Saposin-B.);CHAIN (Saposin-C.);CHAIN (Saposin-D.);MUTAGEN (I->C: Strongly decreases stimulation of cerebroside sulfate hydrolysis.);CARBOHYD (N-linked (GlcNAc...).);CARBOHYD (N-linked (GlcNAc...) (complex).);SITE (Not glycosylated; in variant MLD-SAPB Ile-217.);CHAIN (Prosaposin. {ECO:0000269|PubMed:8323276}.);CHAIN (Saposin-A. {ECO:0000269|PubMed:2717620}.);CHAIN (Saposin-B-Val. {ECO:0000269|PubMed:2209618, ECO:0000269|PubMed:3242555}.);CHAIN (Saposin-B. {ECO:0000269|PubMed:2209618}.);CHAIN (Saposin-C. {ECO:0000269|PubMed:3442600}.);CHAIN (Saposin-D. {ECO:0000269|PubMed:2845979}.);PROPEP ({ECO:0000305}.);DOMAIN (Saposin A-type 1. {ECO:0000255|PROSITE- ProRule:PRU00414}.);DOMAIN (Saposin B-type 1. {ECO:0000255|PROSITE- ProRule:PRU00415}.);DOMAIN (Saposin B-type 2. {ECO:0000255|PROSITE- ProRule:PRU00415}.);DOMAIN (Saposin B-type 3. {ECO:0000255|PROSITE- ProRule:PRU00415}.);DOMAIN (Saposin B-type 4. {ECO:0000255|PROSITE- ProRule:PRU00415}.);DOMAIN (Saposin A-type 2. {ECO:0000255|PROSITE- ProRule:PRU00414}.);CARBOHYD (N-linked (GlcNAc...) asparagine. {ECO:0000255|PROSITE-ProRule:PRU00415, ECO:0000269|PubMed:19159218, ECO:0000269|PubMed:19167329, ECO:0000269|PubMed:2842863}.);CARBOHYD (N-linked (GlcNAc...) (complex) asparagine. {ECO:0000255|PROSITE- ProRule:PRU00415, ECO:0000269|PubMed:11180632, ECO:0000269|PubMed:19167329}.);CARBOHYD (N-linked (GlcNAc...) asparagine. {ECO:0000255|PROSITE-ProRule:PRU00415, ECO:0000269|PubMed:19159218, ECO:0000269|PubMed:19167329}.);DISULFID ({ECO:0000305|PubMed:2717620}.);DISULFID ({ECO:0000269|PubMed:12510003}.);DISULFID ({ECO:0000255|PROSITE-ProRule:PRU00415, ECO:0000269|PubMed:7730378}.);DISULFID ({ECO:0000269|PubMed:10406958}.);MUTAGEN (I->C: Strongly decreases stimulation of cerebroside sulfate hydrolysis. {ECO:0000269|PubMed:12518053}.)	0	-43
T-451	GQDLGENSR	NKAKSTCSCPDLQPNGQDLGENSRVARLGA	LQPN	sp|O43847|NRDC_HUMAN	sp|O43847|NRDC_HUMAN	NRDC	69	77	0.0021109	138.08	4918	4918	-0.021538072	-0.112929078	0.102282291	-0.029823628	0.037075668	-0.125299437	-0.103834148	0.296222253	0.474516998	0.194115511	-0.318022781	-0.375559325	0.130793388	-0.169567473	-0.049513905	-0.185975193	O43847	GQDLGENSR	YES	N-arginine dibasic convertase Short=NRD convertase Short=NRD-C	NRDC_HUMAN;O43847;N-arginine dibasic convertase Short=NRD convertase Short=NRD-C;NRD1;M16;M16A;M16.005	(Human)	1		TCSCPDLQPN	GQDLGENSRV	LQPNGQDL	69	1151						SIGNAL (Potential.);SIGNAL ({ECO:0000255}.)	CHAIN (Nardilysin.)	COMPBIAS (Asp/Glu-rich (highly acidic).);COMPBIAS (Poly-Glu.);METAL (Zinc (By similarity).);MOD_RES (Phosphoserine (By similarity).);MOD_RES (Phosphoserine.);ACT_SITE (Proton acceptor (By similarity).);ACT_SITE (Proton acceptor. {ECO:0000255|PROSITE- ProRule:PRU10096}.);METAL (Zinc. {ECO:0000255|PROSITE- ProRule:PRU10096}.);MOD_RES (Phosphoserine. {ECO:0000244|PubMed:23186163}.);MOD_RES (Phosphoserine. {ECO:0000244|PubMed:18669648, ECO:0000244|PubMed:19690332, ECO:0000244|PubMed:20068231, ECO:0000244|PubMed:21406692, ECO:0000244|PubMed:23186163}.)	48
T-452	GQHEKEAADR	GGRNFQTAHRRNMLKGQHEKEAADRKRKQE	NMLK	sp|O75475|PSIP1_HUMAN	sp|O75475|PSIP1_HUMAN	PSIP1	305	314	0.00084129	110.08	4923	4923	-0.279021546	-0.267708405	-0.161457237	-0.482187429	-0.093314565	-0.015926344	0.01237566	-0.108251151	0.163515183	0.167716031	0.227175326	0.215223982	0.124113644	0.196579185	0.010328414	0.076924585	O75475	GQHEKEAADR	YES	CLL-associated antigen KW-7	PSIP1_HUMAN;O75475;CLL-associated antigen KW-7 ;Dense fine speckles 70 kDa protein Short=DFS 70 ;Lens epithelium-derived growth factor ;Transcriptional coactivator p75/p52;PSIP1;DFS70;PSIP2	(Human)	9		QTAHRRNMLK	GQHEKEAADR	NMLKGQHE	305	530						MOD_RES (Phosphoserine.);MOD_RES (Phosphothreonine.);DOMAIN (PWWP.);MOTIF (Nuclear localization signal.);DOMAIN (PWWP. {ECO:0000255|PROSITE- ProRule:PRU00162}.);MOTIF (Nuclear localization signal. {ECO:0000269|PubMed:15797927}.);MOD_RES (Phosphoserine. {ECO:0000250|UniProtKB:Q812D1}.);MOD_RES (Phosphoserine. {ECO:0000250|UniProtKB:Q99JF8}.);MOD_RES (Phosphoserine. {ECO:0000244|PubMed:18669648, ECO:0000244|PubMed:20068231, ECO:0000244|PubMed:23186163, ECO:0000244|PubMed:24275569}.);MOD_RES (Phosphothreonine. {ECO:0000250|UniProtKB:Q99JF8}.);MOD_RES (Phosphothreonine. {ECO:0000244|PubMed:17081983, ECO:0000244|PubMed:20068231, ECO:0000244|PubMed:23186163, ECO:0000244|PubMed:24275569}.);MOD_RES (Phosphoserine. {ECO:0000244|PubMed:21406692, ECO:0000244|PubMed:23186163, ECO:0000244|PubMed:24275569}.);MOD_RES (Phosphothreonine. {ECO:0000244|PubMed:18669648, ECO:0000244|PubMed:19690332, ECO:0000244|PubMed:20068231, ECO:0000244|PubMed:21406692}.);MOD_RES (Phosphothreonine. {ECO:0000244|PubMed:19690332}.);MOD_RES (Phosphoserine. {ECO:0000244|PubMed:19690332, ECO:0000244|PubMed:21406692}.);MOD_RES (Phosphoserine. {ECO:0000244|PubMed:20068231, ECO:0000244|PubMed:21406692}.);MOD_RES (Phosphoserine. {ECO:0000244|PubMed:24275569}.);MOD_RES (Phosphothreonine. {ECO:0000244|PubMed:24275569}.);MOD_RES (Phosphoserine. {ECO:0000244|PubMed:18669648, ECO:0000244|PubMed:19690332, ECO:0000244|PubMed:20068231, ECO:0000244|PubMed:23186163, ECO:0000244|PubMed:24275569}.);MOD_RES (Phosphoserine. {ECO:0000244|PubMed:18669648, ECO:0000244|PubMed:19690332, ECO:0000244|PubMed:20068231, ECO:0000244|PubMed:21406692, ECO:0000244|PubMed:23186163, ECO:0000244|PubMed:24275569}.);CROSSLNK (Glycyl lysine isopeptide (Lys-Gly) (interchain with G-Cter in SUMO2). {ECO:0000244|PubMed:28112733}.)	CHAIN (PC4 and SFRS1-interacting protein.)	MOD_RES (Phosphoserine.);MOD_RES (Phosphothreonine.);MOD_RES (Citrulline (By similarity).);MUTAGEN (K->A: Reduced interaction with POGZ, CDCA7L and human HIV-1 integrase.);MUTAGEN (I->A: Loss of interaction with human HIV- 1 integrase; reduced interaction with POGZ and CDCA7L.);MUTAGEN (D->A,N: Loss of interaction with human HIV-1 integrase; no effect on interaction with CDCA7L.);MUTAGEN (D->A: No effect on interaction with POGZ.);MUTAGEN (V->A: Reduced interaction with POGZ, CDCA7L and human HIV-1 integrase.);MUTAGEN (F->A: Loss of interaction with human HIV- 1 integrase and POGZ; reduced interaction with CDCA7L.);MUTAGEN (V->A: Reduced interaction with human HIV- 1 integrase; no effect on interaction with POGZ and CDCA7L.);COILED (Potential.);COILED ({ECO:0000255}.);MOD_RES (Phosphoserine. {ECO:0000244|PubMed:18669648, ECO:0000244|PubMed:20068231, ECO:0000244|PubMed:23186163}.);MOD_RES (Phosphothreonine. {ECO:0000244|PubMed:17525332}.);MOD_RES (Phosphoserine. {ECO:0000244|PubMed:18669648}.);MOD_RES (Phosphoserine. {ECO:0000244|PubMed:23186163}.);MOD_RES (Citrulline. {ECO:0000250}.);MOD_RES (Phosphothreonine. {ECO:0000244|PubMed:18669648, ECO:0000244|PubMed:20068231, ECO:0000244|PubMed:21406692}.);MUTAGEN (K->A: Reduced interaction with POGZ, CDCA7L and human HIV-1 integrase. {ECO:0000269|PubMed:19244240}.);MUTAGEN (I->A: Loss of interaction with human HIV- 1 integrase; reduced interaction with POGZ and CDCA7L. {ECO:0000269|PubMed:15895093, ECO:0000269|PubMed:19244240}.);MUTAGEN (D->A,N: Loss of interaction with human HIV-1 integrase; no effect on interaction with CDCA7L. {ECO:0000269|PubMed:15895093, ECO:0000269|PubMed:19244240}.);MUTAGEN (D->A: No effect on interaction with POGZ. {ECO:0000269|PubMed:15895093, ECO:0000269|PubMed:19244240}.);MUTAGEN (V->A: Reduced interaction with POGZ, CDCA7L and human HIV-1 integrase. {ECO:0000269|PubMed:19244240}.);MUTAGEN (F->A: Loss of interaction with human HIV- 1 integrase and POGZ; reduced interaction with CDCA7L. {ECO:0000269|PubMed:15895093, ECO:0000269|PubMed:19244240}.);MUTAGEN (V->A: Reduced interaction with human HIV- 1 integrase; no effect on interaction with POGZ and CDCA7L. {ECO:0000269|PubMed:15895093, ECO:0000269|PubMed:19244240}.)
T-453	GQNHNVQGFHPYR	PGSGGPPAGGSGFGRGQNHNVQGFHPYRR_	GFGR	sp|Q96EP5|DAZP1_HUMAN	sp|Q96EP5|DAZP1_HUMAN	DAZAP1	394	406	1.04E-14	174.84	4937	4937	-0.446971936	-0.040491829	0.039749558	0.039749558	-0.14153756	-0.303782669	0.114609538	0.076347228	0.076347228	0.076347228	-0.499910429	0.344225499	0.079732976	0.280916014	0.025761808	0.013503594	Q96EP5	GQNHNVQGFHPYR	YES	DAZ-associated protein 1	DAZP1_HUMAN;Q96EP5;DAZ-associated protein 1;Deleted in azoospermia-associated protein 1;DAZP1;DAZAP1	(Human)	19		PPAGGSGFGR	GQNHNVQGFH	GFGRGQNH	394	407						COMPBIAS (Pro-rich.);MOD_RES (N-acetylmethionine.);MOD_RES (N6-acetyllysine.);DOMAIN (RRM 1.);DOMAIN (RRM 2.);DOMAIN (RRM 1. {ECO:0000255|PROSITE- ProRule:PRU00176}.);DOMAIN (RRM 2. {ECO:0000255|PROSITE- ProRule:PRU00176}.);MOD_RES (N-acetylmethionine. {ECO:0000244|PubMed:19413330, ECO:0000244|PubMed:22223895, ECO:0000269|Ref.3}.);MOD_RES (N6-acetyllysine. {ECO:0000269|PubMed:22001406}.);MOD_RES (Omega-N-methylarginine. {ECO:0000244|PubMed:24129315}.)	CHAIN (DAZ-associated protein 1.)
T-454	GQPPLYHLR	GRMSKGALNRILLTRGQPPLYHLREVEAQI	LLTR	sp|Q5HYI7|MTX3_HUMAN	sp|Q5HYI7|MTX3_HUMAN	MTX3	155	163	0.0018532	141.39	4941	4941	-0.06336127	0.179838703	-0.087084677	0.052210433	-0.190848866	0.000713691	-0.020939801	-0.033237359	-0.057046655	-0.023506344	0.001056706	-0.143222983	-0.052072395	0.25404116	0.105738981	0.011641293	Q5HYI7	GQPPLYHLR	YES	Metaxin-3	MTX3_HUMAN;Q5HYI7;Metaxin-3;MTX3	(Human)	5		GALNRILLTR	GQPPLYHLRE	LLTRGQPP	155	312							CHAIN (Metaxin-3.)	MOD_RES (Phosphoserine.);MOD_RES (Phosphoserine. {ECO:0000244|PubMed:20068231, ECO:0000244|PubMed:23186163}.);MOD_RES (Phosphoserine. {ECO:0000244|PubMed:23186163}.);MOD_RES (Phosphoserine. {ECO:0000244|PubMed:21406692, ECO:0000244|PubMed:23186163}.)
T-455	GQTFEYLKR	LLLLGSGQGPQQVGAGQTFEYLKREHSLSK	QVGA	sp|Q9H0V9|LMA2L_HUMAN	sp|Q9H0V9|LMA2L_HUMAN	LMAN2L	45	53	0.0066314	105.1	4945;4946;4947	4947	0.039258303	-0.088111423	-0.045964436	0.001886925	-0.051257389	0.068574298	0.074066481	0.022053136	0.135570405	0.06273707	-0.111293233	-0.221950236	-0.099684401	0.176457659	-0.136935422	0.112266205	Q9H0V9	GQTFEYLKR	YES	VIP36-like protein	LMA2L_HUMAN;Q9H0V9;VIP36-like protein;Lectin mannose-binding 2-like Short=LMAN2-like protein;LMA2L;LMAN2L;VIPL	(Human)	2		SGQGPQQVGA	GQTFEYLKRE	QVGAGQTF	45	348	X			unknown;Subtiligase Based Positive Selection		SIGNAL (Potential.);SIGNAL ({ECO:0000255}.)		DISULFID (By similarity.);TOPO_DOM (Lumenal (Potential).);TOPO_DOM (Cytoplasmic (Potential).);CHAIN (VIP36-like protein.);CARBOHYD (N-linked (GlcNAc...) (high mannose).);METAL (Calcium (By similarity).);TRANSMEM (Helical; (Potential).);MOTIF (Endoplasmic reticulum retention signal.);REGION (Carbohydrate binding (By similarity).);BINDING (Carbohydrate (By similarity).);DOMAIN (L-type lectin-like.);MUTAGEN (RKR->SSS: Loss of ER retention.);TOPO_DOM (Lumenal. {ECO:0000255}.);TOPO_DOM (Cytoplasmic. {ECO:0000255}.);TRANSMEM (Helical. {ECO:0000255}.);DOMAIN (L-type lectin-like. {ECO:0000255|PROSITE- ProRule:PRU00658}.);REGION (Carbohydrate binding. {ECO:0000255|PROSITE-ProRule:PRU00658}.);METAL (Calcium. {ECO:0000255|PROSITE- ProRule:PRU00658}.);BINDING (Carbohydrate. {ECO:0000255|PROSITE- ProRule:PRU00658}.);CARBOHYD (N-linked (GlcNAc...) (high mannose) asparagine. {ECO:0000269|PubMed:12878160}.);DISULFID ({ECO:0000255|PROSITE-ProRule:PRU00658}.);MUTAGEN (RKR->SSS: Loss of ER retention. {ECO:0000269|PubMed:12609988}.)	0		-292
T-456	GQVITIGNER	AASSSSLEKSYELPDGQVITIGNERFRCPE	ELPD	sp|P60709|ACTB_HUMAN;sp|P63267|ACTH_HUMAN;sp|P68032|ACTC_HUMAN;sp|P62736|ACTA_HUMAN;sp|P68133|ACTS_HUMAN;sp|Q9BYX7|ACTBM_HUMAN;sp|Q562R1|ACTBL_HUMAN;sp|P63261|ACTG_HUMAN;sp|Q6S8J3|POTEE_HUMAN;sp|A5A3E0|POTEF_HUMAN	sp|P60709|ACTB_HUMAN	ACTB	245	254	0.00018274	126.39	4948;4949	4948	0.375595378	0.059449117	0.162507538	0.233926681	0.397343358	0.324842512	0.319638642	-0.496734751	-0.183980702	-0.298028973	-0.340896692	-0.17921523	-0.275966204	-0.17860979	-0.050933902	-0.325845735	P60709	GQVITIGNER	YES	Beta-actin	ACTB_HUMAN;P60709;Beta-actin;ACTB	(Human)	7		SLEKSYELPD	GQVITIGNER	ELPDGQVI	245	375			CASP3;CASP1	Subtiligase Based Positive Selection		INIT_MET (Removed; alternate.);MOD_RES (N-acetylmethionine.);MOD_RES (N-acetylaspartate; in Actin, cytoplasmic 1, N-terminally processed.);MOD_RES (Methionine (R)-sulfoxide (By similarity).);MOD_RES (Tele-methylhistidine (By similarity).);MOD_RES (N6-methyllysine.);INIT_MET (Removed; alternate. {ECO:0000244|PubMed:19413330, ECO:0000244|PubMed:22223895, ECO:0000244|PubMed:22814378, ECO:0000244|PubMed:25944712, ECO:0000269|PubMed:12665801, ECO:0000269|Ref.8}.);MOD_RES (N-acetylmethionine. {ECO:0000244|PubMed:22814378}.);MOD_RES (N-acetylaspartate; in Actin, cytoplasmic 1, N-terminally processed. {ECO:0000244|PubMed:19413330, ECO:0000244|PubMed:22223895, ECO:0000244|PubMed:22814378, ECO:0000244|PubMed:25944712, ECO:0000269|PubMed:29581253, ECO:0000269|PubMed:30028079, ECO:0000269|Ref.8}.);MOD_RES (Methionine (R)-sulfoxide. {ECO:0000250|UniProtKB:P60710}.);MOD_RES (Tele-methylhistidine. {ECO:0000269|PubMed:30526847, ECO:0000269|PubMed:30626964, ECO:0000269|PubMed:30785395}.);MOD_RES (N6-methyllysine. {ECO:0000269|PubMed:23673617}.);CROSSLNK ((Microbial infection) Isoglutamyl lysine isopeptide (Lys-Glu) (interchain with E- 270); by Vibrio toxins RtxA and VgrG1. {ECO:0000305|PubMed:19015515}.);MUTAGEN (Y->A: Decreased interaction with SETD3. {ECO:0000269|PubMed:30785395}.);MUTAGEN (I->A: Decreased interaction with SETD3. {ECO:0000269|PubMed:30785395}.);MUTAGEN (I->A: Impaired methylation by SETD3. {ECO:0000269|PubMed:30626964}.);MUTAGEN (H->A: Abolished methylation by SETD3. {ECO:0000269|PubMed:30785395}.);MUTAGEN (G->A: Impaired methylation by SETD3. {ECO:0000269|PubMed:30626964}.);MUTAGEN (W->E: Does not affect methylation by SETD3. {ECO:0000269|PubMed:30626964}.);MUTAGEN (D->A: Decreased interaction with SETD3. {ECO:0000269|PubMed:30785395}.);MUTAGEN (M->A: Decreased interaction with SETD3. {ECO:0000269|PubMed:30785395}.)	CHAIN (Actin, cytoplasmic 1.);CHAIN (Actin, cytoplasmic 1, N-terminally processed.);CHAIN (Actin, cytoplasmic 1, N-terminally processed. {ECO:0000305|PubMed:29581253}.)	CROSSLNK ((Microbial infection) Isoglutamyl lysine isopeptide (Glu-Lys) (interchain with K- 50); by Vibrio toxins RtxA and VgrG1. {ECO:0000305|PubMed:19015515}.)
T-457	GSATALMIR	GKATPRPARPSRRTLGSATALMIRESEDST	RRTL	sp|Q9Y399|RT02_HUMAN	sp|Q9Y399|RT02_HUMAN	MRPS2	42	50	1.33E-05	176.6	4956;4957;4958;4959	4959	-0.263340047	-0.256145647	-0.277401296	-0.3478621	-0.154259425	-0.150810098	-0.170230084	0.357928856	0.190778333	0.137784538	0.15998375	0.028374574	0.16852152	0.138590537	0.089610834	0.113067127	Q9Y399	GSATALMIR	YES	28S ribosomal protein S2, mitochondrial	RT02_HUMAN;Q9Y399;28S ribosomal protein S2, mitochondrial;MRP-S2;RT02;MRPS2	(Human)	9		RPARPSRRTL	GSATALMIRE	RRTLGSAT	42	296				unknown;Subtiligase Based Positive Selection			CHAIN (28S ribosomal protein S2, mitochondrial.)
T-458	GSDQSENVDR	WLGVWGVRTMQARGFGSDQSENVDRGAGSI	ARGF	sp|Q9UII2|ATIF1_HUMAN	sp|Q9UII2|ATIF1_HUMAN	ATP5IF1	26	35	2.24E-05	150.04	4960;4961;4962;4963;4964;4965	4964	-0.180294801	-0.235814636	-0.040820516	-0.191157055	-0.195290719	-0.072790726	-0.028484309	0.306213139	0.219853629	0.397536046	-0.139315691	-0.026655588	-0.015783468	0.038357075	0.02964036	-0.042709372	Q9UII2	GSDQSENVDR	YES	Inhibitor of F(1)F(o)-ATPase Short=IF(1) Short=IF1	ATIF1_HUMAN;Q9UII2;Inhibitor of F(1)F(o)-ATPase Short=IF(1) Short=IF1;ATPIF1	(Human)	1		GVRTMQARGF	GSDQSENVDR	ARGFGSDQ	26	106	X			unknown;Subtiligase Based Positive Selection		TRANSIT (Mitochondrion.);TRANSIT (Mitochondrion. {ECO:0000244|PubMed:25944712, ECO:0000269|PubMed:19892738}.)		MOD_RES (N6-succinyllysine (By similarity).);CHAIN (ATPase inhibitor, mitochondrial.);COILED (Potential.);REGION (N-terminal inhibitory region (By similarity).);REGION (Antiparallel alpha-helical coiled coil region (By similarity).);REGION (N-terminal inhibitory region. {ECO:0000250}.);REGION (Antiparallel alpha-helical coiled coil region. {ECO:0000250}.);COILED ({ECO:0000255}.);MOD_RES (Phosphoserine. {ECO:0000244|PubMed:23186163}.);MOD_RES (N6-succinyllysine. {ECO:0000250|UniProtKB:O35143}.)
T-459	GSEADIDEGLYSR	LSEVPSVPTNGMAKNGSEADIDEGLYSRQL	MAKN	sp|P22314|UBA1_HUMAN	sp|P22314|UBA1_HUMAN	UBA1	45	57	3.79E-07	122.51	4972	4972	0.010809375	0.127959748	0.242099941	0.329204898	0.269049487	0.076259207	0.372811781	-0.512103162	-0.65144114	-0.040353411	-0.33109869	-0.04012226	0.162245748	-0.354354312	0.163024616	-0.307774763	P22314	GSEADIDEGLYSR	YES	Ubiquitin-like modifier-activating enzyme 1	UBA1_HUMAN;P22314;Ubiquitin-like modifier-activating enzyme 1;Protein A1S9 ;Ubiquitin-activating enzyme E1;UBA1;A1S9T;UBE1	(Human)	X		SVPTNGMAKN	GSEADIDEGL	MAKNGSEA	45	1058				Subtiligase Based Positive Selection;N-TAILS		INIT_MET (Removed.);MOD_RES (N-acetylserine.);MOD_RES (Phosphoserine.);INIT_MET (Removed. {ECO:0000244|PubMed:22814378}.);MOTIF (Nuclear localization signal.);MOD_RES (N-acetylserine. {ECO:0000244|PubMed:22814378}.);MOD_RES (Phosphoserine. {ECO:0000269|PubMed:9099746}.);MOD_RES (Phosphoserine. {ECO:0000244|PubMed:18669648}.);MOD_RES (Phosphoserine. {ECO:0000250|UniProtKB:Q02053}.);MUTAGEN (S->A: Reduces phosphorylation. {ECO:0000269|PubMed:9099746}.);MUTAGEN (KKRR->AAAA: Loss of nuclear localization and a 90-95% decrease in the phosphorylation. {ECO:0000269|PubMed:9099746}.)	CHAIN (Ubiquitin-like modifier-activating enzyme 1.)	REGION (2 approximate repeats.);MOD_RES (Phosphoserine.);MOD_RES (Phosphotyrosine (By similarity).);MOD_RES (N6-succinyllysine (By similarity).);MOD_RES (N6-acetyllysine.);MOD_RES (Phosphothreonine.);MOD_RES (Phosphoserine (By similarity).);ACT_SITE (Glycyl thioester intermediate (By similarity).);REPEAT (1-1.);REPEAT (1-2.);NP_BIND (ATP (By similarity).);NP_BIND (ATP. {ECO:0000250|UniProtKB:P22515}.);ACT_SITE (Glycyl thioester intermediate. {ECO:0000255|PROSITE-ProRule:PRU10132}.);BINDING (ATP; via amide nitrogen. {ECO:0000250|UniProtKB:P22515}.);BINDING (ATP. {ECO:0000250|UniProtKB:P22515}.);MOD_RES (Phosphoserine. {ECO:0000244|PubMed:18669648, ECO:0000244|PubMed:19690332, ECO:0000244|PubMed:20068231, ECO:0000244|PubMed:21406692, ECO:0000244|PubMed:23186163}.);MOD_RES (Phosphotyrosine. {ECO:0000250|UniProtKB:Q02053}.);MOD_RES (N6-succinyllysine. {ECO:0000250|UniProtKB:Q02053}.);MOD_RES (N6-acetyllysine. {ECO:0000244|PubMed:19608861}.);MOD_RES (Phosphothreonine. {ECO:0000244|PubMed:18669648}.);MOD_RES (Phosphoserine. {ECO:0000244|PubMed:19690332, ECO:0000244|PubMed:20068231}.);MOD_RES (Phosphoserine. {ECO:0000250|UniProtKB:Q02053}.);MOD_RES (Phosphoserine. {ECO:0000244|PubMed:24275569}.);MOD_RES (Phosphoserine. {ECO:0000244|PubMed:18669648, ECO:0000244|PubMed:23186163}.)
T-460	GSGGPSWTR	RCGPRAPGPSLLVRHGSGGPSWTRERTLVA	LVRH	sp|O00746|NDKM_HUMAN	sp|O00746|NDKM_HUMAN	NME4	29	37	0.0024584	125.82	4975	4975	-0.137765849	-0.061987363	-0.041751119	0.056208506	-0.107394629	0.161618569	0.061139654	0.095965357	0.197231448	-0.033785917	0.015570527	0.064265898	0.011241023	-0.133858429	-0.18854103	-0.019473204	O00746	GSGGPSWTR	YES	Nucleoside diphosphate kinase, mitochondrial	NDKM_HUMAN;O00746;Nucleoside diphosphate kinase, mitochondrial;NDK;Nucleoside diphosphate kinase D Short=NDPKD ;nm23-H4;NDKM;NME4;NM23D	(Human)	16		APGPSLLVRH	GSGGPSWTRE	LVRHGSGG	29	187	X			unknown;Subtiligase Based Positive Selection		TRANSIT (Mitochondrion. {ECO:0000255}.)	TRANSIT (Mitochondrion (Potential).)	CHAIN (Nucleoside diphosphate kinase, mitochondrial.);BINDING (ATP (By similarity).);ACT_SITE (Pros-phosphohistidine intermediate (By similarity).);ACT_SITE (Pros-phosphohistidine intermediate. {ECO:0000250}.);BINDING (ATP. {ECO:0000250}.);MUTAGEN (R->D: Abolishes cardiolipin-containing membrane binding; decreases lipid transfer and pro-apoptotic activity; does not change phosphotransfer activity. {ECO:0000269|PubMed:18635542, ECO:0000269|PubMed:23150663}.)
T-461	GSLDLGGDSAGR	DDEEAGGRPAMEPGNGSLDLGGDSAGRSGA	EPGN	sp|Q00839|HNRPU_HUMAN	sp|Q00839|HNRPU_HUMAN	HNRNPU	58	69	2.58E-35	260.98	4983	4983	0.010145786	0.077157053	0.143981154	0.032586118	0.137366441	0.044672694	0.127631731	-0.115122275	-0.273508043	-0.160800209	0.080270004	-0.033264449	-0.057007833	-0.032682415	-0.09765827	0.047401487	Q00839	GSLDLGGDSAGR	YES	Heterogeneous nuclear ribonucleoprotein U	HNRPU_HUMAN;Q00839;Heterogeneous nuclear ribonucleoprotein U;hnRNP U;Scaffold attachment factor A Short=SAF-A ;p120 ;pp120;HNRPU;HNRNPU;SAFA;U21.1	(Human)	1		GGRPAMEPGN	GSLDLGGDSA	EPGNGSLD	58	825				unknown;Subtiligase Based Positive Selection		MOD_RES (N-acetylserine; partial.);MOD_RES (Phosphoserine.);MOD_RES (N6-acetyllysine (By similarity).);DOMAIN (SAP.);INIT_MET (Removed.);INIT_MET (Removed. {ECO:0000244|PubMed:19413330, ECO:0000244|PubMed:20068231, ECO:0000244|PubMed:21406692, ECO:0000244|PubMed:22223895, ECO:0000244|PubMed:22814378, ECO:0000269|PubMed:7993898, ECO:0000269|Ref.7, ECO:0000269|Ref.8}.);DOMAIN (SAP. {ECO:0000255|PROSITE- ProRule:PRU00186, ECO:0000269|PubMed:11003645, ECO:0000269|PubMed:9405365}.);MOD_RES (N-acetylserine; partial. {ECO:0000244|PubMed:19413330, ECO:0000244|PubMed:20068231, ECO:0000244|PubMed:21406692, ECO:0000244|PubMed:22223895, ECO:0000244|PubMed:22814378, ECO:0000269|Ref.7, ECO:0000269|Ref.8}.);MOD_RES (Phosphoserine. {ECO:0000244|PubMed:20068231, ECO:0000244|PubMed:21406692, ECO:0000244|PubMed:23186163}.);MOD_RES (N6-acetyllysine. {ECO:0000250|UniProtKB:Q8VEK3}.)	COMPBIAS (Asp/Glu-rich (acidic).);CHAIN (Heterogeneous nuclear ribonucleoprotein U.)	COMPBIAS (Poly-Glu.);COMPBIAS (Gln-rich.);COMPBIAS (Gly-rich.);COMPBIAS (Poly-Gly.);MOD_RES (Phosphoserine.);MOD_RES (N6-acetyllysine (By similarity).);MOD_RES (Citrulline (By similarity).);MOD_RES (N6-acetyllysine.);MOD_RES (Phosphotyrosine (By similarity).);MOD_RES (Dimethylated arginine; in A2780 ovarian carcinoma cell line.);MOD_RES (Omega-N-methylated arginine.);REGION (RNA-binding RGG-box.);NP_BIND (ATP (Potential).);DOMAIN (B30.2/SPRY.);DOMAIN (B30.2/SPRY. {ECO:0000255|PROSITE- ProRule:PRU00548}.);NP_BIND (ATP. {ECO:0000255}.);REGION (ATPase domain. {ECO:0000269|PubMed:28622508}.);REGION (Actin-binding. {ECO:0000269|PubMed:15711563}.);REGION (RNA-binding RGG-box. {ECO:0000269|PubMed:14608463, ECO:0000269|PubMed:1628625}.);SITE (Cleavage; by CASP3. {ECO:0000269|PubMed:10671544, ECO:0000269|PubMed:9405365}.);MOD_RES (Phosphoserine; by PLK1. {ECO:0000244|PubMed:17081983, ECO:0000244|PubMed:18220336, ECO:0000244|PubMed:19690332, ECO:0000244|PubMed:20068231, ECO:0000244|PubMed:21406692, ECO:0000244|PubMed:23186163, ECO:0000244|PubMed:24275569, ECO:0000269|PubMed:25986610}.);MOD_RES (Phosphoserine. {ECO:0000244|PubMed:18220336, ECO:0000244|PubMed:19690332, ECO:0000244|PubMed:20068231, ECO:0000244|PubMed:21406692, ECO:0000244|PubMed:23186163}.);MOD_RES (N6-acetyllysine. {ECO:0000250|UniProtKB:Q8VEK3}.);MOD_RES (ADP-ribosylserine. {ECO:0000269|PubMed:28190768}.);MOD_RES (Citrulline. {ECO:0000250|UniProtKB:Q8VEK3}.);MOD_RES (N6-acetyllysine; alternate. {ECO:0000244|PubMed:19608861}.);MOD_RES (Phosphotyrosine. {ECO:0000250|UniProtKB:Q8VEK3}.);MOD_RES (Phosphoserine. {ECO:0000244|PubMed:23186163}.);MOD_RES (Phosphoserine. {ECO:0000244|PubMed:17081983, ECO:0000244|PubMed:17487921, ECO:0000244|PubMed:18669648, ECO:0000244|PubMed:19690332, ECO:0000244|PubMed:20068231, ECO:0000244|PubMed:23186163, ECO:0000244|PubMed:24275569}.);MOD_RES (Phosphothreonine. {ECO:0000244|PubMed:24275569}.);MOD_RES (N6-acetyllysine. {ECO:0000244|PubMed:19608861}.);MOD_RES (Phosphothreonine. {ECO:0000244|PubMed:23186163}.);MOD_RES (Omega-N-methylarginine. {ECO:0000244|PubMed:24129315}.);MOD_RES (Asymmetric dimethylarginine. {ECO:0000250|UniProtKB:Q8VEK3}.);MOD_RES (Asymmetric dimethylarginine; alternate. {ECO:0000244|PubMed:24129315}.);MOD_RES (Omega-N-methylarginine; alternate. {ECO:0000250|UniProtKB:Q8VEK3}.);MOD_RES (Dimethylated arginine; in A2780 ovarian carcinoma cell line. {ECO:0000269|Ref.8}.);MOD_RES (Omega-N-methylarginine; alternate. {ECO:0000244|PubMed:24129315}.);MOD_RES (Asymmetric dimethylarginine. {ECO:0000244|PubMed:24129315}.);CROSSLNK (Glycyl lysine isopeptide (Lys-Gly) (interchain with G-Cter in SUMO1); alternate. {ECO:0000244|PubMed:25114211}.);CROSSLNK (Glycyl lysine isopeptide (Lys-Gly) (interchain with G-Cter in SUMO2); alternate. {ECO:0000244|PubMed:25114211, ECO:0000244|PubMed:25218447, ECO:0000244|PubMed:28112733}.);CROSSLNK (Glycyl lysine isopeptide (Lys-Gly) (interchain with G-Cter in SUMO2). {ECO:0000244|PubMed:28112733}.);CROSSLNK (Glycyl lysine isopeptide (Lys-Gly) (interchain with G-Cter in SUMO2); alternate. {ECO:0000244|PubMed:28112733}.);CROSSLNK (Glycyl lysine isopeptide (Lys-Gly) (interchain with G-Cter in SUMO2). {ECO:0000244|PubMed:25218447, ECO:0000244|PubMed:28112733}.);MUTAGEN (S->A: No change in interaction with AURKA, PLK1 and TPX2. Increases mitotic chromosome misalignment and chromosome segregation defects and time required to progress through mitosis. {ECO:0000269|PubMed:17081983}.);MUTAGEN (S->E: Increases mitotic chromosome misalignment and chromosome segregation defects and decreases time required to progress through mitosis. {ECO:0000269|PubMed:17081983}.);MUTAGEN (D->A: No cleavage by caspases during apoptosis. Inhibits CASP3-induced cleavage in vitro. {ECO:0000269|PubMed:10671544}.);MUTAGEN (RTQKK->ATQAA: Loss of actin-binding. {ECO:0000269|PubMed:15711563}.)
T-462	GSLGAGTSTSR	PPPPSPPGFTLPPLGGSLGAGTSTSRSSER	PPLG	sp|O96008|TOM40_HUMAN	sp|O96008|TOM40_HUMAN	TOMM40	42	52	7.17E-06	147.74	4984	4984	-0.148458953	0.077612799	0.059610854	-0.263289743	0.050796488	0.299109663	-0.031414042	0.290277749	-0.116726348	0.182713347	0.042296062	0.000847455	-0.261056992	-0.110392005	-0.217423411	-0.012983278	O96008	GSLGAGTSTSR	YES	Mitochondrial import receptor subunit TOM40 homolog	TOM40_HUMAN;O96008;Mitochondrial import receptor subunit TOM40 homolog;Protein Haymaker ;Translocase of outer membrane 40 kDa subunit homolog ;p38.5;TOM40;TOMM40;C19orf1;PEREC1	(Human)	19		PPGFTLPPLG	GSLGAGTSTS	PPLGGSLG	42	361				Subtiligase Based Positive Selection		COMPBIAS (Pro-rich.)	CHAIN (Mitochondrial import receptor subunit TOM40 homolog.)
T-463	GSQETDEEFDAR	PGPAVAIQSVRCYSHGSQETDEEFDARWVT	CYSH	sp|P20674|COX5A_HUMAN	sp|P20674|COX5A_HUMAN	COX5A	44	55	4.52E-10	171.05	4988;4989;4990	4988	0.253907349	0.217115602	0.116681728	0.346548484	0.16737881	0.358026003	0.402964579	-0.232640034	-0.249936794	-0.278147144	-0.407154234	-0.33862567	-0.214904121	-0.089377439	-0.285500229	-0.186152497	P20674	GSQETDEEFDAR	YES	Cytochrome c oxidase polypeptide Va	COX5A_HUMAN;P20674;Cytochrome c oxidase polypeptide Va;COX5A	(Human)	15		AIQSVRCYSH	GSQETDEEFD	CYSHGSQE	44	150				Subtiligase Based Positive Selection		TRANSIT (Mitochondrion.);TRANSIT (Mitochondrion. {ECO:0000244|PubMed:25944712, ECO:0000269|PubMed:8313870}.)	CHAIN (Cytochrome c oxidase subunit 5A, mitochondrial.)	MOD_RES (N6-acetyllysine (By similarity).);MOD_RES (N6-acetyllysine. {ECO:0000250|UniProtKB:P12787}.);MOD_RES (Phosphothreonine. {ECO:0000244|PubMed:24275569}.)
T-464	GSSAGFDR	______________________________	____	sp|P60900|PSA6_HUMAN	sp|P60900|PSA6_HUMAN	PSMA6	4	11	0.0061522	128.61	4994	4994	-0.228480618	0.026012316	-0.048224879	-0.26224758	0.026531583	-0.032616754	-0.090075512	0.018205677	-0.107083764	0.092871125	0.002936793	0.038488602	0.04806564	0.143893009	0.110761283	0.184463104	P60900	GSSAGFDR	YES	Proteasome subunit alpha type-6	PSA6_HUMAN;P60900;Proteasome subunit alpha type-6;27 kDa prosomal protein Short=PROS-27 Short=p27K ;Proteasome iota chain;PSA6;PSMA6;PROS27;T01;T01A;T01.971	(Human)	14		MSR	GSSAGFDRHI	MSRGSSA	4	246							CHAIN (Proteasome subunit alpha type-6.)	MOD_RES (N6-acetyllysine.);MOD_RES (Phosphotyrosine (By similarity).);CARBOHYD (O-linked (GlcNAc) (By similarity).);CROSSLNK (Glycyl lysine isopeptide (Lys-Gly) (interchain with G-Cter in ubiquitin).);MOD_RES (Phosphoserine. {ECO:0000244|PubMed:23186163}.);MOD_RES (N6-acetyllysine. {ECO:0000244|PubMed:19608861}.);MOD_RES (Phosphotyrosine. {ECO:0000250|UniProtKB:Q9QUM9}.);CARBOHYD (O-linked (GlcNAc) serine. {ECO:0000250}.)
T-465	GSSEPLPIADGDRR	______________________________	____	sp|Q9BUB5|MKNK1_HUMAN	sp|Q9BUB5|MKNK1_HUMAN	MKNK1	14	27	4.29E-05	99.404	4998	4998	-0.21907667	-0.023432662	-0.140597968	-0.046883786	-0.195288522	-0.026574555	0.02610687	0.118823549	0.167904723	0.352528428	-0.177519171	0.033948961	0.009131803	0.127444875	0.083439039	-0.224201417	Q9BUB5	GSSEPLPIADGDRR	YES	MAP kinase signal-integrating kinase 1 Short=MAPK signal-integrating kinase 1 Short=Mnk1	MKNK1_HUMAN;Q9BUB5;MAP kinase signal-integrating kinase 1 Short=MAPK signal-integrating kinase 1 Short=Mnk1;MKNK1	(Human)			SQKLEKPIEM	GSSEPLPIAD	PIEMGSSE	14	465				Subtiligase Based Positive Selection			CHAIN (MAP kinase-interacting serine/threonine- protein kinase 1.)	MOD_RES (Phosphoserine; by PAK2 (By similarity).);MOD_RES (Phosphothreonine.);MOD_RES (Phosphoserine.);NP_BIND (ATP (By similarity).);BINDING (ATP.);ACT_SITE (Proton acceptor (By similarity).);DOMAIN (Protein kinase.);MUTAGEN (K->M: Loss of kinase activity; when associated with D-232.);MUTAGEN (D->A: Loss of kinase activity; when associated with K-78.);MUTAGEN (T->A: Loss of kinase activity; when associated with T-255.);MUTAGEN (T->A: Loss of kinase activity; when associated with T-250.);MUTAGEN (T->D: Constitutively active.);DOMAIN (Protein kinase. {ECO:0000255|PROSITE- ProRule:PRU00159}.);NP_BIND (ATP. {ECO:0000255|PROSITE- ProRule:PRU00159}.);ACT_SITE (Proton acceptor. {ECO:0000255|PROSITE- ProRule:PRU00159, ECO:0000255|PROSITE- ProRule:PRU10027}.);BINDING (ATP. {ECO:0000255|PROSITE- ProRule:PRU00159, ECO:0000269|PubMed:11463832}.);MOD_RES (Phosphoserine. {ECO:0000244|PubMed:23186163}.);MOD_RES (Phosphothreonine. {ECO:0000269|PubMed:11463832}.);MOD_RES (Phosphothreonine. {ECO:0000244|PubMed:23186163, ECO:0000269|PubMed:11463832}.);MOD_RES (Phosphoserine. {ECO:0000244|PubMed:18669648}.);MUTAGEN (K->M: Loss of kinase activity; when associated with D-232. {ECO:0000269|PubMed:11463832}.);MUTAGEN (D->A: Loss of kinase activity; when associated with K-78. {ECO:0000269|PubMed:11463832}.);MUTAGEN (T->A: Loss of kinase activity; when associated with T-255. {ECO:0000269|PubMed:11463832}.);MUTAGEN (T->A: Loss of kinase activity; when associated with T-250. {ECO:0000269|PubMed:11463832}.);MUTAGEN (T->D: Constitutively active. {ECO:0000269|PubMed:11463832}.)
T-466	GSVIDYELIDQDAR	RKLMVALAKGRRAEDGSVIDYELIDQDARD	RAED	sp|P07355|ANXA2_HUMAN	sp|P07355|ANXA2_HUMAN	ANXA2	183	196	8.94E-13	162.93	5008;5009	5008	0.162725541	0.373635779	0.373635779	0.373635779	0.162725541	0.496054328	0.553883399	0.553883399	-0.647973736	-0.647973736	-0.571466579	-0.647973736	-0.571466579	-0.403827571	-0.403827571	-0.403827571	P07355	GSVIDYELIDQDAR	YES	Placental anticoagulant protein IV Short=PAP-IV	ANXA2_HUMAN;P07355;Placental anticoagulant protein IV Short=PAP-IV ;p36;ANXA2;ANX2L4;CAL1H;LPC2D	(Human)	15		ALAKGRRAED	GSVIDYELID	RAEDGSVI	183	339						REPEAT (Annexin 1.);REPEAT (Annexin 2.);INIT_MET (Removed.);MOD_RES (N-acetylserine.);MOD_RES (Phosphotyrosine; by SRC.);MOD_RES (Phosphoserine; by PKC.);MOD_RES (N6-acetyllysine (By similarity).);MUTAGEN (Y->A: Abolishes heat stress-induced cell surface localization.);REGION (S100A10-binding site (Potential).);INIT_MET (Removed. {ECO:0000269|Ref.7}.);REGION (S100A10-binding site. {ECO:0000255}.);MOD_RES (N-acetylserine. {ECO:0000269|Ref.7}.);MOD_RES (Phosphotyrosine; by SRC. {ECO:0000269|PubMed:15302870}.);MOD_RES (Phosphoserine; by PKC. {ECO:0000269|PubMed:2946940}.);MOD_RES (N6-acetyllysine; alternate. {ECO:0000250|UniProtKB:P07356}.);MOD_RES (N6-acetyllysine. {ECO:0000250|UniProtKB:P07356}.);CROSSLNK (Glycyl lysine isopeptide (Lys-Gly) (interchain with G-Cter in SUMO1); alternate. {ECO:0000244|PubMed:25114211}.);CROSSLNK (Glycyl lysine isopeptide (Lys-Gly) (interchain with G-Cter in SUMO2); alternate. {ECO:0000244|PubMed:28112733}.);MUTAGEN (Y->A: Abolishes heat stress-induced cell surface localization. {ECO:0000269|PubMed:15302870}.);MUTAGEN (KAYTNFDAE->SAYTNFNAS: No effect on interaction with PCSK9. {ECO:0000269|PubMed:22848640}.);MUTAGEN (RDALNIETAIK->SDALNIHTAIM: Slightly decreases interaction with PCSK9. {ECO:0000269|PubMed:22848640}.);MUTAGEN (RRTKK->AATAA: Strongly decreases interaction with PCSK9. {ECO:0000269|PubMed:18799458, ECO:0000269|PubMed:22848640}.);MUTAGEN (RRTK->AATA: Decreases interaction with PCSK9. Strongly decreases interaction with PCSK9; when associated with K-88. {ECO:0000269|PubMed:18799458}.);MUTAGEN (KKELA->GKPLD: No effect on interaction with PCSK9. {ECO:0000269|PubMed:18799458}.);MUTAGEN (K->A: Strongly decreases interaction with PCSK9; when associated with 77-A--A-80. {ECO:0000269|PubMed:18799458}.)	CHAIN (Annexin A2.)	REPEAT (Annexin 3.);REPEAT (Annexin 4.);MOD_RES (Phosphotyrosine (By similarity).);MOD_RES (N6-acetyllysine (By similarity).);MOD_RES (Phosphoserine. {ECO:0000244|PubMed:23186163}.);MOD_RES (Phosphotyrosine. {ECO:0000250|UniProtKB:P07356}.);MOD_RES (N6-acetyllysine. {ECO:0000250|UniProtKB:P07356}.)
T-467	GSVQAPSYGAR	SFTTRSTFSTNYRSLGSVQAPSYGARPVSS	YRSL	sp|P05783|K1C18_HUMAN	sp|P05783|K1C18_HUMAN	KRT18	17	27	0.0038811	86.898	5010	5010	0.232558579	0.141811436	0.741867205	-0.26395903	0.886153372	-0.356544576	-0.315470724	0.091680068	-0.679830725	-0.194503119	0.231696268	0.075624815	-0.013169521	-0.650191663	-0.49086494	-0.616325883	P05783	GSVQAPSYGAR	YES	Cell proliferation-inducing gene 46 protein	K1C18_HUMAN;P05783;Cell proliferation-inducing gene 46 protein ;Cytokeratin-18 Short=CK-18 ;Keratin-18 Short=K18;KRT18;CYK18	(Human)	12		STFSTNYRSL	GSVQAPSYGA	YRSLGSVQ	17	430						MOD_RES (N-acetylserine.);MOD_RES (Phosphoserine.);MUTAGEN (S->A: No effect on phosphorylation; when associated with A-7 and A-10.);MUTAGEN (S->A: No effect on phosphorylation; when associated with A-2 and A-10.);MUTAGEN (S->A: No effect on phosphorylation; when associated with A-2 and A-7.);MUTAGEN (S->A: No effect on phosphorylation; when associated with A-18 and A-23. Abolishes phosphorylation; when associated with A- 18; A-34; A-47; A-49; A-51 and A-53.);INIT_MET (Removed.);INIT_MET (Removed. {ECO:0000269|PubMed:7538124}.);MOD_RES (N-acetylserine. {ECO:0000269|PubMed:7538124}.);MOD_RES (Phosphoserine. {ECO:0000244|PubMed:20068231}.);MOD_RES (Phosphoserine. {ECO:0000244|PubMed:18669648, ECO:0000244|PubMed:23186163}.);MOD_RES (Phosphoserine. {ECO:0000244|PubMed:17924679, ECO:0000244|PubMed:20068231}.);MUTAGEN (S->A: No effect on phosphorylation; when associated with A-7 and A-10. {ECO:0000269|PubMed:7523419}.);MUTAGEN (S->A: No effect on phosphorylation; when associated with A-2 and A-10. {ECO:0000269|PubMed:7523419}.);MUTAGEN (S->A: No effect on phosphorylation; when associated with A-2 and A-7. {ECO:0000269|PubMed:7523419}.);MUTAGEN (S->A: No effect on phosphorylation; when associated with A-18 and A-23. Abolishes phosphorylation; when associated with A- 18; A-34; A-47; A-49; A-51 and A-53. {ECO:0000269|PubMed:7523419}.)	CHAIN (Keratin, type I cytoskeletal 18.);REGION (Head.)	CARBOHYD (O-linked (GlcNAc); alternate.);CARBOHYD (O-linked (GlcNAc).);MOD_RES (Phosphoserine.);MOD_RES (Phosphoserine; alternate (By similarity).);MOD_RES (Phosphoserine; alternate.);MOD_RES (Phosphoserine; by CDK1.);MOD_RES (Phosphotyrosine.);MOD_RES (Phosphoserine; by MAPKAPK2 and MAPKAPK3 (Probable).);MOD_RES (Phosphoserine; by CAMK, PKC/PRKCE and AURKA.);MOD_RES (Phosphothreonine.);MOD_RES (N6-acetyllysine.);MOD_RES (Phosphoserine (By similarity).);REGION (Necessary for interaction with PNN.);REGION (Interaction with TRADD.);REGION (Rod.);REGION (Coil 1A.);REGION (Linker 1.);REGION (Coil 1B.);REGION (Linker 12.);REGION (Interaction with DNAJB6.);REGION (Coil 2.);REGION (Tail.);MUTAGEN (S->A: No effect on phosphorylation; when associated with A-15 and A-23. Abolishes phosphorylation; when associated with A- 15; A-34; A-47; A-49; A-51 and A-53.);MUTAGEN (S->A: No effect on phosphorylation; when associated with A-15 and A-18.);MUTAGEN (S->A: No effect on phosphorylation; when associated with A-31 and A-34, or with A- 31; A-44 and A-51. Abolishes glycosylation but does not affect binding to YWHAE and YWHAZ; when associated with A-31 and A-49.);MUTAGEN (S->A: No effect on phosphorylation; when associated with A-30 and A-34, or with A- 30; A-44 and A-51. Abolishes glycosylation but does not affect binding to YWHAE and YWHAZ; when associated with A-30 and A-49.);MUTAGEN (S->A: No effect on phosphorylation; when associated with A-30 and A-31. Abolishes phosphorylation; when associated with A- 15; A-18; A-47; A-49; A-51 and A-53. Abolishes binding to YWHAE and YWHAZ; and when associated with A-53.);MUTAGEN (S->D,E: Abolishes binding to YWHAE and YWHAZ.);MUTAGEN (S->A: No effect on phosphorylation; when associated with A-44.);MUTAGEN (S->A: No effect on phosphorylation; when associated with A-42, or with A-30; A-31 and A-51.);MUTAGEN (S->A: No effect on phosphorylation; when associated with A-49. Abolishes phosphorylation; when associated with A- 49; A-51 and A-53, or with A-15; A-18; A- 34; A-49; A-51 and A-53.);MUTAGEN (S->A: No effect on phosphorylation; when associated with A-47. Abolishes phosphorylation; when associated with A- 47; A-51 and A-53, or with A-15; A-18; A- 34; A-47; A-51 and A-53. Abolishes glycosylation but does not affect binding to YWHAE and YWHAZ; wh);MUTAGEN (S->A: No effect on phosphorylation; when associated with A-30; A-31 and A-47. Abolishes phosphorylation; when associated with A-47; A-49 and A-53, or with A-15; A-18; A-34; A-47; A-49 and A- 53.);MUTAGEN (S->A: Abolishes phosphorylation; when associated with A-47; A-49 and A-51, or with A-15; A-18; A-34; A-47; A-49 and A- 51. Abolishes binding to YWHAE and YWHAZ; when associated with A-34. No effect on caspase cleavage during apoptosis.);MUTAGEN (R->C,H: In transgenic mice, induces marked disruption of liver and pancreas keratin filament network. Increases phosphorylation and glycosylation.);MUTAGEN (D->E: Prevents cleavage by caspase-6 during apoptosis. Induces aggregates of keratin filaments in an altered organization.);SITE (Cleavage; by caspase-3, caspase-6 or caspase-7.);SITE (Stutter.);DOMAIN (IF rod. {ECO:0000255|PROSITE- ProRule:PRU01188}.);REGION (Necessary for interaction with PNN. {ECO:0000269|PubMed:10809736}.);REGION (Interaction with TRADD. {ECO:0000269|PubMed:11684708}.);REGION (Interaction with DNAJB6. {ECO:0000269|PubMed:10954706}.);MOD_RES (Phosphoserine. {ECO:0000244|PubMed:23186163}.);MOD_RES (Phosphoserine; alternate. {ECO:0000250|UniProtKB:P05784}.);MOD_RES (Phosphoserine; by CDK1. {ECO:0000244|PubMed:18669648, ECO:0000244|PubMed:20068231, ECO:0000244|PubMed:23186163, ECO:0000269|PubMed:15368451, ECO:0000269|PubMed:9524113}.);MOD_RES (Phosphotyrosine. {ECO:0000250|UniProtKB:P05784}.);MOD_RES (Phosphoserine. {ECO:0000244|PubMed:18669648, ECO:0000244|PubMed:20068231}.);MOD_RES (Omega-N-methylarginine. {ECO:0000244|PubMed:24129315}.);MOD_RES (Phosphoserine; alternate. {ECO:0000244|PubMed:23186163}.);MOD_RES (Phosphoserine; by MAPKAPK2 and MAPKAPK3. {ECO:0000250|UniProtKB:P05784, ECO:0000305}.);MOD_RES (Phosphothreonine. {ECO:0000244|PubMed:23186163}.);MOD_RES (Phosphoserine; by CAMK, PKC/PRKCE and AURKA. {ECO:0000269|PubMed:15368451, ECO:0000269|PubMed:16424149, ECO:0000269|PubMed:7523419}.);MOD_RES (Phosphoserine. {ECO:0000244|PubMed:18669648, ECO:0000244|PubMed:18691976, ECO:0000244|PubMed:20068231, ECO:0000244|PubMed:23186163}.);MOD_RES (Phosphothreonine. {ECO:0000244|PubMed:20068231, ECO:0000244|PubMed:24275569}.);MOD_RES (Phosphoserine. {ECO:0000244|PubMed:20068231}.);MOD_RES (N6-acetyllysine. {ECO:0000244|PubMed:19608861}.);MOD_RES (Phosphoserine. {ECO:0000244|PubMed:24275569}.);MOD_RES (Phosphothreonine. {ECO:0000244|PubMed:18669648}.);MOD_RES (Phosphoserine. {ECO:0000244|PubMed:23186163, ECO:0000244|PubMed:24275569}.);MOD_RES (Phosphoserine. {ECO:0000244|PubMed:20068231, ECO:0000244|PubMed:23186163}.);MOD_RES (Phosphoserine. {ECO:0000244|PubMed:18669648, ECO:0000244|PubMed:20068231, ECO:0000244|PubMed:23186163, ECO:0000244|PubMed:24275569}.);MOD_RES (N6-acetyllysine; alternate. {ECO:0000244|PubMed:19608861}.);CARBOHYD (O-linked (GlcNAc) serine; alternate. {ECO:0000269|PubMed:20729549, ECO:0000269|PubMed:7538124}.);CROSSLNK (Glycyl lysine isopeptide (Lys-Gly) (interchain with G-Cter in SUMO2). {ECO:0000244|PubMed:28112733}.);CROSSLNK (Glycyl lysine isopeptide (Lys-Gly) (interchain with G-Cter in SUMO1); alternate. {ECO:0000244|PubMed:25114211}.);CROSSLNK (Glycyl lysine isopeptide (Lys-Gly) (interchain with G-Cter in SUMO2); alternate. {ECO:0000244|PubMed:28112733}.);MUTAGEN (S->A: No effect on phosphorylation; when associated with A-15 and A-23. Abolishes phosphorylation; when associated with A- 15; A-34; A-47; A-49; A-51 and A-53. {ECO:0000269|PubMed:7523419}.);MUTAGEN (S->A: No effect on phosphorylation; when associated with A-15 and A-18. {ECO:0000269|PubMed:7523419}.);MUTAGEN (S->A: No effect on phosphorylation; when associated with A-31 and A-34, or with A- 31; A-44 and A-51. Abolishes glycosylation but does not affect binding to YWHAE and YWHAZ; when associated with A-31 and A-49. {ECO:0000269|PubMed:7523419, ECO:0000269|PubMed:7538124}.);MUTAGEN (S->A: No effect on phosphorylation; when associated with A-30 and A-34, or with A- 30; A-44 and A-51. Abolishes glycosylation but does not affect binding to YWHAE and YWHAZ; when associated with A-30 and A-49. {ECO:0000269|PubMed:7523419, ECO:0000269|PubMed:7538124}.);MUTAGEN (S->A: No effect on phosphorylation; when associated with A-30 and A-31. Abolishes phosphorylation; when associated with A- 15; A-18; A-47; A-49; A-51 and A-53. Abolishes binding to YWHAE and YWHAZ; and when associated with A-53. {ECO:0000269|PubMed:7523419, ECO:0000269|PubMed:9524113}.);MUTAGEN (S->D,E: Abolishes binding to YWHAE and YWHAZ. {ECO:0000269|PubMed:7523419, ECO:0000269|PubMed:9524113}.);MUTAGEN (S->A: No effect on phosphorylation; when associated with A-44. {ECO:0000269|PubMed:7523419}.);MUTAGEN (S->A: No effect on phosphorylation; when associated with A-42, or with A-30; A-31 and A-51. {ECO:0000269|PubMed:7523419}.);MUTAGEN (S->A: No effect on phosphorylation; when associated with A-49. Abolishes phosphorylation; when associated with A- 49; A-51 and A-53, or with A-15; A-18; A- 34; A-49; A-51 and A-53. {ECO:0000269|PubMed:7523419}.);MUTAGEN (S->A: No effect on phosphorylation; when associated with A-47. Abolishes phosphorylation; when associated with A- 47; A-51 and A-53, or with A-15; A-18; A- 34; A-47; A-51 and A-53. Abolishes glycosylation but does not affect binding to YWHAE and YWHAZ; when associated with A-30 and A-31. {ECO:0000269|PubMed:7523419, ECO:0000269|PubMed:7538124}.);MUTAGEN (S->A: No effect on phosphorylation; when associated with A-30; A-31 and A-47. Abolishes phosphorylation; when associated with A-47; A-49 and A-53, or with A-15; A-18; A-34; A-47; A-49 and A- 53. {ECO:0000269|PubMed:7523419}.);MUTAGEN (S->A: Abolishes phosphorylation; when associated with A-47; A-49 and A-51, or with A-15; A-18; A-34; A-47; A-49 and A- 51. Abolishes binding to YWHAE and YWHAZ; when associated with A-34. No effect on caspase cleavage during apoptosis. {ECO:0000269|PubMed:7523419, ECO:0000269|PubMed:9298992, ECO:0000269|PubMed:9524113}.);MUTAGEN (R->C,H: In transgenic mice, induces marked disruption of liver and pancreas keratin filament network. Increases phosphorylation and glycosylation. {ECO:0000269|PubMed:8522591}.);MUTAGEN (D->E: Prevents cleavage by caspase-6 during apoptosis. Induces aggregates of keratin filaments in an altered organization. {ECO:0000269|PubMed:9298992}.)
T-468	GTAEDFADQFLR	______________________________	____	sp|O15260|SURF4_HUMAN	sp|O15260|SURF4_HUMAN	SURF4	8	19	7.97E-14	199.19	5019	5019	0.060966424	-0.142141646	-0.354857641	-0.179776499	-0.525206899	0.106093382	0.140193477	0.111994112	0.00715845	0.220191194	0.176758663	0.278608644	0.022346041	-0.125398785	-0.011843612	-0.007927061	O15260	GTAEDFADQFLR	YES	Surfeit locus protein 4	SURF4_HUMAN;O15260;Surfeit locus protein 4;SURF4;SURF-4	(Human)	9		MGQNDLM	GTAEDFADQF	NDLMGTAE	8	269						INIT_MET (Removed. {ECO:0000244|PubMed:25944712}.)	CHAIN (Surfeit locus protein 4.)	MOTIF (Di-lysine motif.);MUTAGEN (KKK->SSS: Targeted to the Golgi.);TRANSMEM (Helical; (Potential).);TRANSMEM (Helical. {ECO:0000255}.);MOTIF (Di-lysine motif. {ECO:0000269|PubMed:18287528}.);MUTAGEN (KKK->SSS: Targeted to the Golgi. {ECO:0000269|PubMed:18287528}.)			-77
T-469	GTAGPASGPGVVR	______________________________	____	sp|Q15554|TERF2_HUMAN	sp|Q15554|TERF2_HUMAN	TERF2	6	18	5.47E-07	117.14	5022	5022	-0.11120587	-0.342719395	-0.399710568	-0.256401626	-0.087991694	0.064165963	0.120684754	0.404368379	-0.041383062	0.289363849	0.166215348	0.088534208	-0.05911631	-0.024969679	0.03724364	-0.081144008	Q15554	GTAGPASGPGVVR	YES	Telomeric repeat-binding factor 2	TERF2_HUMAN;Q15554;Telomeric repeat-binding factor 2;TTAGGG repeat-binding factor 2 ;Telomeric DNA-binding protein;TERF2;TRBF2;TRF2	(Human)	16		MAAGA	GTAGPASGPG	AAGAGTAG	6	542							CHAIN (Telomeric repeat-binding factor 2.)	MOD_RES (Asymmetric dimethylarginine; by PRMT1.);MOD_RES (Omega-N-methylarginine.);MOD_RES (Phosphothreonine; by ATM.);MOD_RES (Phosphoserine.);COMPBIAS (Arg-rich (basic).);REGION (TRFH dimerization.);DOMAIN (HTH myb-type.);MOTIF (Nuclear localization signal (Potential).);DNA_BIND (H-T-H motif.);DOMAIN (HTH myb-type. {ECO:0000255|PROSITE- ProRule:PRU00625}.);DNA_BIND (H-T-H motif. {ECO:0000255|PROSITE- ProRule:PRU00625}.);MOTIF (Nuclear localization signal. {ECO:0000255}.);MOD_RES (Asymmetric dimethylarginine; by PRMT1. {ECO:0000269|PubMed:19596784}.);MOD_RES (Omega-N-methylarginine. {ECO:0000269|PubMed:19596784}.);MOD_RES (Phosphothreonine; by ATM. {ECO:0000269|PubMed:16223874}.);MOD_RES (Phosphoserine. {ECO:0000244|PubMed:16964243, ECO:0000244|PubMed:17081983, ECO:0000244|PubMed:18669648, ECO:0000244|PubMed:19690332, ECO:0000244|PubMed:20068231, ECO:0000244|PubMed:21406692, ECO:0000244|PubMed:23186163, ECO:0000244|PubMed:24275569}.);CROSSLNK (Glycyl lysine isopeptide (Lys-Gly) (interchain with G-Cter in SUMO2). {ECO:0000244|PubMed:28112733}.)
T-470	GTAPAAGVVPSR	KSTSTSSMKKTTTLSGTAPAAGVVPSRVKA	TTLS	sp|P27816|MAP4_HUMAN	sp|P27816|MAP4_HUMAN	MAP4	877	888	7.25E-08	136.61	5023;5024	5024	-0.302638108	-0.172155118	-0.202481556	-0.224626807	-0.016757085	0.096387419	0.25172149	0.129781842	-0.088047087	0.163749083	0.075814816	0.112073144	0.037661656	0.140600668	-0.162090991	0.023293408	P27816	GTAPAAGVVPSR	YES	MAP4_HUMAN	MAP4_HUMAN;P27816;MAP4	(Human)	3		SSMKKTTTLS	GTAPAAGVVP	TTLSGTAP	877	1152			CATL1			MOD_RES (N-acetylalanine.);MOD_RES (Phosphoserine.);MOD_RES (Phosphothreonine.);MOD_RES (Phosphoserine (By similarity).);REGION (17 X 14 AA tandem repeats.);REPEAT (1.);REPEAT (2.);REPEAT (3.);REPEAT (4.);REPEAT (5.);REPEAT (6.);REPEAT (7.);REPEAT (8; truncated.);REPEAT (26 residues 1.);REPEAT (26 residues 2.);REPEAT (9.);REPEAT (10.);REPEAT (11.);REPEAT (12.);REPEAT (13.);REPEAT (14.);REPEAT (15.);REPEAT (16.);REPEAT (17.);MUTAGEN (S->E: No change in microtubule binding; no change in microtubule polymerization activity.);MUTAGEN (S->E: No change in microtubule binding; reduced microtubule polymerization activity.);INIT_MET (Removed.);INIT_MET (Removed. {ECO:0000244|PubMed:20068231, ECO:0000244|PubMed:22814378, ECO:0000269|Ref.8}.);MOD_RES (N-acetylalanine. {ECO:0000244|PubMed:20068231, ECO:0000244|PubMed:22814378, ECO:0000269|Ref.8}.);MOD_RES (Phosphoserine. {ECO:0000244|PubMed:23186163}.);MOD_RES (Phosphoserine. {ECO:0000244|PubMed:20068231}.);MOD_RES (Phosphoserine. {ECO:0000244|PubMed:18669648, ECO:0000244|PubMed:23186163}.);MOD_RES (Phosphoserine. {ECO:0000244|PubMed:18669648}.);MOD_RES (Phosphoserine. {ECO:0000250|UniProtKB:P27546}.);MOD_RES (Phosphoserine. {ECO:0000244|PubMed:17693683, ECO:0000244|PubMed:18669648, ECO:0000244|PubMed:20068231, ECO:0000244|PubMed:21406692, ECO:0000244|PubMed:23186163, ECO:0000244|PubMed:24275569}.);MOD_RES (Phosphothreonine. {ECO:0000244|PubMed:20068231, ECO:0000244|PubMed:21406692}.);MOD_RES (Phosphothreonine. {ECO:0000244|PubMed:20068231}.);MOD_RES (Phosphoserine. {ECO:0000244|PubMed:17924679, ECO:0000244|PubMed:18669648, ECO:0000244|PubMed:20068231, ECO:0000244|PubMed:21406692, ECO:0000244|PubMed:23186163, ECO:0000244|PubMed:24275569}.);MOD_RES (Phosphothreonine. {ECO:0000244|PubMed:23186163}.);MOD_RES (Phosphoserine. {ECO:0000244|PubMed:17081983, ECO:0000244|PubMed:18669648, ECO:0000244|PubMed:19690332, ECO:0000244|PubMed:20068231, ECO:0000244|PubMed:21406692, ECO:0000244|PubMed:23186163}.);MOD_RES (Phosphoserine. {ECO:0000244|PubMed:20068231, ECO:0000244|PubMed:23186163}.);MOD_RES (Phosphothreonine. {ECO:0000244|PubMed:17081983, ECO:0000244|PubMed:18088087, ECO:0000244|PubMed:18669648, ECO:0000244|PubMed:19690332, ECO:0000244|PubMed:20068231, ECO:0000244|PubMed:21406692, ECO:0000244|PubMed:23186163}.);MOD_RES (Phosphothreonine. {ECO:0000244|PubMed:16964243, ECO:0000244|PubMed:17081983, ECO:0000244|PubMed:18669648, ECO:0000244|PubMed:19690332, ECO:0000244|PubMed:20068231, ECO:0000244|PubMed:21406692, ECO:0000244|PubMed:23186163}.);MOD_RES (Phosphothreonine. {ECO:0000244|PubMed:18669648, ECO:0000244|PubMed:19690332, ECO:0000244|PubMed:20068231, ECO:0000244|PubMed:23186163}.);MOD_RES (Phosphoserine. {ECO:0000244|PubMed:18669648, ECO:0000244|PubMed:20068231, ECO:0000244|PubMed:21406692, ECO:0000244|PubMed:23186163, ECO:0000244|PubMed:24275569}.);MOD_RES (Phosphothreonine. {ECO:0000250|UniProtKB:P27546}.);MOD_RES (Phosphoserine. {ECO:0000244|PubMed:23186163, ECO:0000269|PubMed:10791892}.);MOD_RES (Phosphoserine. {ECO:0000244|PubMed:20068231, ECO:0000244|PubMed:21406692, ECO:0000244|PubMed:23186163, ECO:0000269|PubMed:10791892}.);MOD_RES (Phosphoserine. {ECO:0000244|PubMed:18669648, ECO:0000244|PubMed:20068231, ECO:0000244|PubMed:23186163}.);MOD_RES (Phosphoserine. {ECO:0000244|PubMed:16964243}.);CROSSLNK (Glycyl lysine isopeptide (Lys-Gly) (interchain with G-Cter in SUMO1). {ECO:0000244|PubMed:25114211}.);CROSSLNK (Glycyl lysine isopeptide (Lys-Gly) (interchain with G-Cter in SUMO2). {ECO:0000244|PubMed:28112733}.);MUTAGEN (S->E: No change in microtubule binding; no change in microtubule polymerization activity. {ECO:0000269|PubMed:10791892}.);MUTAGEN (S->E: No change in microtubule binding; reduced microtubule polymerization activity. {ECO:0000269|PubMed:10791892}.)	CHAIN (Microtubule-associated protein 4.)	MOD_RES (Phosphoserine.);MOD_RES (Phosphothreonine.);REPEAT (Tau/MAP 1.);REPEAT (Tau/MAP 2.);REPEAT (Tau/MAP 3.);REPEAT (Tau/MAP 4.);MOD_RES (Phosphoserine. {ECO:0000244|PubMed:20068231, ECO:0000244|PubMed:23186163}.);MOD_RES (Phosphoserine. {ECO:0000244|PubMed:18669648, ECO:0000244|PubMed:20068231, ECO:0000244|PubMed:21406692}.);MOD_RES (Phosphothreonine. {ECO:0000244|PubMed:21406692}.);MOD_RES (Phosphoserine. {ECO:0000244|PubMed:21406692, ECO:0000244|PubMed:24275569}.);MOD_RES (Phosphoserine. {ECO:0000244|PubMed:17081983, ECO:0000244|PubMed:19369195, ECO:0000244|PubMed:20068231, ECO:0000244|PubMed:21406692, ECO:0000244|PubMed:23186163}.);MOD_RES (Phosphoserine. {ECO:0000244|PubMed:21406692}.);MOD_RES (Phosphoserine. {ECO:0000244|PubMed:18669648, ECO:0000244|PubMed:19690332, ECO:0000244|PubMed:20068231, ECO:0000244|PubMed:21406692}.)
T-471	GTDAGVAVR	SAASGRPVGRREANLGTDAGVAVRVRFAPS	EANL	sp|Q5JPH6|SYEM_HUMAN	sp|Q5JPH6|SYEM_HUMAN	EARS2	30	38	0.0013936	147.29	5025;5026;5027;5028	5027	-0.228995551	-0.062031701	-0.145025926	-0.177191058	-0.120513497	-0.052454863	0.058477532	0.189617362	0.082001003	0.17020431	0.090736683	-0.013923762	0.159105147	0.110513569	-0.09521543	-0.054785323	Q5JPH6	GTDAGVAVR	YES	Probable glutamate--tRNA ligase, mitochondrial	SYEM_HUMAN;Q5JPH6;Probable glutamate--tRNA ligase, mitochondrial;Glutamyl-tRNA synthetase Short=GluRS;SYEM;EARS2;KIAA1970	(Human)	16		RPVGRREANL	GTDAGVAVRV	EANLGTDA	30	523				unknown;Subtiligase Based Positive Selection			TRANSIT (Mitochondrion (Potential).);TRANSIT (Mitochondrion. {ECO:0000255}.)	MOD_RES (N6-succinyllysine (By similarity).);MOD_RES (N6-acetyllysine.);NP_BIND (ATP (By similarity).);REGION (Glutamate binding (By similarity).);MOTIF ("HIGH" region.);MOTIF ("KMSKS" region.);CHAIN (Probable glutamate--tRNA ligase, mitochondrial.);BINDING (ATP (By similarity).);BINDING (Glutamate (By similarity).);NP_BIND (ATP. {ECO:0000250}.);REGION (Glutamate binding. {ECO:0000250}.);BINDING (ATP. {ECO:0000250}.);BINDING (Glutamate. {ECO:0000250}.);MOD_RES (N6-succinyllysine. {ECO:0000250|UniProtKB:Q9CXJ1}.);MOD_RES (N6-acetyllysine. {ECO:0000244|PubMed:19608861}.)
T-472	GTFVVSQPLNYR	______________________________	____	sp|P49189|AL9A1_HUMAN	sp|P49189|AL9A1_HUMAN	ALDH9A1	4	15	6.66E-08	138.76	5035	5035	-0.451503179	0.085164343	-0.171094206	-0.198848706	-0.396143505	-0.133720184	-0.513438767	0.299621073	-0.079343018	0.156301051	0.254750381	0.346147956	0.194491411	-0.066755491	-0.214670379	0.443296166	P49189	GTFVVSQPLNYR	YES	Aldehyde dehydrogenase E3 isozyme	AL9A1_HUMAN;P49189;Aldehyde dehydrogenase E3 isozyme ;TMABADH;Aldehyde dehydrogenase family 9 member A1 EC=1.2.1.3 ;Gamma-aminobutyraldehyde dehydrogenase EC=1.2.1.19 ;R-aminobutyraldehyde dehydrogenase;ALDH9A1;ALDH4;ALDH7;ALDH9	(Human)	1		MST	GTFVVSQPLN	MSTGTFV	4	494						INIT_MET (Removed.);MOD_RES (N-acetylserine.);INIT_MET (Removed; alternate. {ECO:0000244|PubMed:19413330, ECO:0000244|PubMed:22223895, ECO:0000244|PubMed:22814378, ECO:0000269|Ref.7}.);MOD_RES (N-acetylserine; in 4- trimethylaminobutyraldehyde dehydrogenase, N-terminally processed. {ECO:0000244|PubMed:19413330, ECO:0000244|PubMed:22223895, ECO:0000244|PubMed:22814378, ECO:0000269|Ref.7}.)	CHAIN (4-trimethylaminobutyraldehyde dehydrogenase.);CHAIN (4-trimethylaminobutyraldehyde dehydrogenase, N-terminally processed.)	NP_BIND (NAD (By similarity).);SITE (Transition state stabilizer (By similarity).);MOD_RES (N6-acetyllysine; alternate (By similarity).);MOD_RES (N6-succinyllysine; alternate (By similarity).);MOD_RES (N6-succinyllysine (By similarity).);MOD_RES (N6-acetyllysine.);MOD_RES (N6-acetyllysine (By similarity).);ACT_SITE (Proton acceptor (By similarity).);ACT_SITE (Nucleophile (By similarity).);NP_BIND (NAD. {ECO:0000250|UniProtKB:P56533}.);ACT_SITE (Proton acceptor. {ECO:0000255|PROSITE- ProRule:PRU10007, ECO:0000255|PROSITE- ProRule:PRU10008}.);ACT_SITE (Nucleophile. {ECO:0000255|PROSITE- ProRule:PRU10007, ECO:0000255|PROSITE- ProRule:PRU10008}.);BINDING (NAD. {ECO:0000250|UniProtKB:P56533}.);SITE (Transition state stabilizer. {ECO:0000250}.);MOD_RES (N6-acetyllysine; alternate. {ECO:0000250|UniProtKB:Q9JLJ2}.);MOD_RES (N6-succinyllysine; alternate. {ECO:0000250|UniProtKB:Q9JLJ2}.);MOD_RES (N6-succinyllysine. {ECO:0000250|UniProtKB:Q9JLJ2}.);MOD_RES (N6-acetyllysine. {ECO:0000244|PubMed:19608861}.);MOD_RES (N6-acetyllysine. {ECO:0000250|UniProtKB:Q9JLJ2}.)
T-473	GTHIPGSPFKIR	IPRENGVYLIDVKFNGTHIPGSPFKIRVGE	VKFN	sp|P21333|FLNA_HUMAN	sp|P21333|FLNA_HUMAN	FLNA	2408	2419	0.018858	72.29	5036	5036	0.155874267	0.155874267	0.155874267	0.155874267	0.155874267	0.520635245	0.359029735	0.359029735	0.359029735	0.359029735	-0.746465965	-0.746465965	-0.746465965	-0.530813738	-0.530813738	-0.530813738	P21333	GTHIPGSPFKIR	YES	Filamin-A	FLNA_HUMAN;P21333;Filamin-A;FLN-A;Actin-binding protein 280 Short=ABP-280 ;Alpha-filamin ;Endothelial actin-binding protein ;Filamin-1 ;Non-muscle filamin;FLNA;FLN;FLN1	(Human)	X		GVYLIDVKFN	GTHIPGSPFK	VKFNGTHI	2408	2647				Subtiligase Based Positive Selection		MOD_RES (N-acetylserine.);MOD_RES (Phosphoserine.);MOD_RES (N6-acetyllysine (By similarity).);MOD_RES (N6-acetyllysine.);MOD_RES (N6-acetyllysine; alternate (By similarity).);MOD_RES (N6-succinyllysine; alternate (By similarity).);MOD_RES (Phosphothreonine.);REGION (Interaction with furin (By similarity).);REGION (Hinge 1.);REPEAT (Filamin 1.);REPEAT (Filamin 2.);REPEAT (Filamin 3.);REPEAT (Filamin 4.);REPEAT (Filamin 5.);REPEAT (Filamin 6.);REPEAT (Filamin 7.);REPEAT (Filamin 8.);REPEAT (Filamin 9.);REPEAT (Filamin 10.);REPEAT (Filamin 11.);REPEAT (Filamin 12.);REPEAT (Filamin 13.);REPEAT (Filamin 14.);REPEAT (Filamin 15.);REPEAT (Filamin 16.);REPEAT (Filamin 17.);REPEAT (Filamin 18.);REPEAT (Filamin 19.);REPEAT (Filamin 20.);REPEAT (Filamin 21.);DOMAIN (Actin-binding.);DOMAIN (CH 1.);DOMAIN (CH 2.);SITE (Cleavage; by calpain.);INIT_MET (Removed.);INIT_MET (Removed. {ECO:0000244|PubMed:19413330, ECO:0000244|PubMed:25944712, ECO:0000269|Ref.9}.);DOMAIN (Calponin-homology (CH) 1. {ECO:0000255|PROSITE-ProRule:PRU00044}.);DOMAIN (Calponin-homology (CH) 2. {ECO:0000255|PROSITE-ProRule:PRU00044}.);REGION (Actin-binding.);REGION (Interaction with furin. {ECO:0000250}.);MOD_RES (N-acetylserine. {ECO:0000244|PubMed:19413330, ECO:0000244|PubMed:25944712, ECO:0000269|Ref.9}.);MOD_RES (Phosphoserine. {ECO:0000244|PubMed:21406692}.);MOD_RES (N6-acetyllysine. {ECO:0000250|UniProtKB:Q8BTM8}.);MOD_RES (N6-acetyllysine. {ECO:0000244|PubMed:19608861}.);MOD_RES (Phosphoserine. {ECO:0000250|UniProtKB:Q8BTM8}.);MOD_RES (Phosphoserine. {ECO:0000244|PubMed:24275569}.);MOD_RES (N6-acetyllysine; alternate. {ECO:0000250|UniProtKB:Q8BTM8}.);MOD_RES (N6-succinyllysine; alternate. {ECO:0000250|UniProtKB:Q8BTM8}.);MOD_RES (Phosphoserine. {ECO:0000244|PubMed:18691976, ECO:0000244|PubMed:20068231, ECO:0000244|PubMed:21406692, ECO:0000244|PubMed:23186163, ECO:0000244|PubMed:24275569}.);MOD_RES (Phosphoserine. {ECO:0000244|PubMed:16964243, ECO:0000244|PubMed:17924679, ECO:0000244|PubMed:18088087, ECO:0000244|PubMed:18220336, ECO:0000244|PubMed:18669648, ECO:0000244|PubMed:19690332, ECO:0000244|PubMed:20068231, ECO:0000244|PubMed:21406692, ECO:0000244|PubMed:23186163}.);MOD_RES (Phosphothreonine. {ECO:0000244|PubMed:17081983}.);MOD_RES (Phosphoserine. {ECO:0000244|PubMed:23186163}.);MOD_RES (Phosphoserine. {ECO:0000244|PubMed:18669648}.);MOD_RES (Phosphoserine. {ECO:0000244|PubMed:16964243, ECO:0000244|PubMed:17081983, ECO:0000244|PubMed:18088087, ECO:0000244|PubMed:18669648, ECO:0000244|PubMed:19367720, ECO:0000244|PubMed:20068231, ECO:0000244|PubMed:21406692, ECO:0000244|PubMed:23186163, ECO:0000244|PubMed:24275569}.);MOD_RES (Phosphoserine. {ECO:0000244|PubMed:18669648, ECO:0000244|PubMed:20068231, ECO:0000244|PubMed:23186163}.);MOD_RES (Phosphoserine. {ECO:0000244|PubMed:18669648, ECO:0000244|PubMed:23186163}.);MOD_RES (Phosphoserine. {ECO:0000244|PubMed:20068231, ECO:0000244|PubMed:24275569}.);MOD_RES (Phosphoserine. {ECO:0000244|PubMed:18669648, ECO:0000244|PubMed:20068231}.);MOD_RES (Phosphoserine. {ECO:0000244|PubMed:17081983, ECO:0000244|PubMed:18088087, ECO:0000244|PubMed:18669648, ECO:0000244|PubMed:20068231, ECO:0000244|PubMed:21406692, ECO:0000244|PubMed:23186163, ECO:0000244|PubMed:24275569, ECO:0000269|PubMed:25666618, ECO:0000269|PubMed:26460884}.);MOD_RES (Phosphoserine. {ECO:0000244|PubMed:18088087, ECO:0000244|PubMed:23186163, ECO:0000244|PubMed:24275569}.);MOD_RES (Phosphoserine. {ECO:0000244|PubMed:17081983, ECO:0000244|PubMed:20068231, ECO:0000244|PubMed:23186163}.);MOD_RES (Phosphoserine. {ECO:0000244|PubMed:18669648, ECO:0000244|PubMed:20068231, ECO:0000244|PubMed:21406692, ECO:0000244|PubMed:23186163}.);MOD_RES (Phosphothreonine. {ECO:0000244|PubMed:20068231, ECO:0000244|PubMed:23186163, ECO:0000269|PubMed:25666618}.);CROSSLNK (Glycyl lysine isopeptide (Lys-Gly) (interchain with G-Cter in ubiquitin). {ECO:0000269|PubMed:24052262}.);CROSSLNK (Glycyl lysine isopeptide (Lys-Gly) (interchain with G-Cter in SUMO1); alternate. {ECO:0000244|PubMed:25114211}.);CROSSLNK (Glycyl lysine isopeptide (Lys-Gly) (interchain with G-Cter in SUMO2); alternate. {ECO:0000244|PubMed:25114211, ECO:0000244|PubMed:25218447, ECO:0000244|PubMed:25755297, ECO:0000244|PubMed:25772364, ECO:0000244|PubMed:28112733}.);MUTAGEN (K->R: Abrogates ASB2alpha-mediated degradation without altering ASB2alpha binding; when associated with R-43 and R- 135. {ECO:0000269|PubMed:24052262}.);MUTAGEN (K->R: Abrogates ASB2alpha-mediated degradation without altering ASB2alpha binding; when associated with R-42 and R- 135. {ECO:0000269|PubMed:24052262}.);MUTAGEN (K->R: Abrogates ASB2alpha-mediated degradation without altering ASB2alpha binding; when associated with R-42 and R- 43. {ECO:0000269|PubMed:24052262}.)	CHAIN (Filamin-A.);REPEAT (Filamin 22.)	MOD_RES (Phosphoserine.);MOD_RES (N6-acetyllysine; alternate (By similarity).);MOD_RES (N6-succinyllysine; alternate (By similarity).);MOD_RES (N6-acetyllysine (By similarity).);MOD_RES (N6-acetyllysine.);REGION (Self-association site, tail.);REGION (Hinge 2.);REPEAT (Filamin 23.);REPEAT (Filamin 24.);MOD_RES (Phosphoserine. {ECO:0000244|PubMed:18669648, ECO:0000244|PubMed:20068231}.);MOD_RES (Phosphoserine. {ECO:0000244|PubMed:18669648, ECO:0000244|PubMed:23186163}.);MOD_RES (Phosphoserine. {ECO:0000250|UniProtKB:Q8BTM8}.);MOD_RES (N6-acetyllysine; alternate. {ECO:0000250|UniProtKB:Q8BTM8}.);MOD_RES (N6-succinyllysine; alternate. {ECO:0000250|UniProtKB:Q8BTM8}.);MOD_RES (N6-acetyllysine. {ECO:0000250|UniProtKB:Q8BTM8}.);MOD_RES (Phosphothreonine. {ECO:0000250|UniProtKB:Q8BTM8}.);MOD_RES (N6-acetyllysine. {ECO:0000244|PubMed:19608861}.)
T-474	GTLDPVEKALR	ITRARFEELNADLFRGTLDPVEKALRDAKL	DLFR	sp|P11142|HSP7C_HUMAN	sp|P11142|HSP7C_HUMAN	HSPA8	312	322	0.0032319	88.987	5045	5045	0.146507976	0.161396775	0.176005369	0.176559756	-0.11193243	-0.21407986	-0.002562478	-0.126243589	-0.15114597	-0.288962622	-0.100146332	0.178779901	-0.043506623	0.106693871	-0.018098258	-0.008031212	P11142	GTLDPVEKALR	YES	Heat shock 70 kDa protein 8	HSP7C_HUMAN;P11142;Heat shock 70 kDa protein 8 ;Lipopolysaccharide-associated protein 1 Short=LAP-1 Short=LPS-associated protein 1;HSPA8;HSP73;HSPA10	(Human)	11		FEELNADLFR	GTLDPVEKAL	DLFRGTLD	312	646						MOD_RES (N-acetylserine.);MOD_RES (N6-acetyllysine (By similarity).);MOD_RES (Phosphoserine.);MOD_RES (N6-acetyllysine.);NP_BIND (ATP.);BINDING (ATP.);INIT_MET (Removed.);INIT_MET (Removed. {ECO:0000244|PubMed:19413330, ECO:0000269|Ref.5, ECO:0000269|Ref.6}.);MOD_RES (N-acetylserine. {ECO:0000244|PubMed:19413330, ECO:0000269|Ref.5, ECO:0000269|Ref.6}.);MOD_RES (N6-acetyllysine. {ECO:0000250|UniProtKB:P63017}.);MOD_RES (Phosphoserine. {ECO:0000244|PubMed:17525332}.);MOD_RES (N6-acetyllysine. {ECO:0000244|PubMed:19608861}.)	CHAIN (Heat shock cognate 71 kDa protein.);REGION (Interaction with BAG1.);REGION (Nucleotide-binding domain (NBD). {ECO:0000305|PubMed:27474739}.)	MOD_RES (N6-acetyllysine; alternate.);MOD_RES (N6-succinyllysine; alternate (By similarity).);MOD_RES (N6-acetyllysine (By similarity).);MOD_RES (Phosphoserine.);MOD_RES (N6-acetyllysine; alternate (By similarity).);MOD_RES (N6,N6,N6-trimethyllysine; by METTL21A.);MOD_RES (N6-acetyllysine.);NP_BIND (ATP.);MUTAGEN (K->R: Complete loss of in vitro methylation by METTL21A.);REGION (Substrate-binding domain (SBD). {ECO:0000305|PubMed:27474739}.);MOD_RES (N6-acetyllysine; alternate. {ECO:0000244|PubMed:19608861}.);MOD_RES (N6-succinyllysine; alternate. {ECO:0000250|UniProtKB:P63017}.);MOD_RES (N6-acetyllysine. {ECO:0000250|UniProtKB:P63017}.);MOD_RES (Phosphoserine. {ECO:0000244|PubMed:23186163}.);MOD_RES (Phosphoserine. {ECO:0000244|PubMed:20068231}.);MOD_RES (Omega-N-methylarginine. {ECO:0000244|PubMed:24129315}.);MOD_RES (N6-acetyllysine; alternate. {ECO:0000250|UniProtKB:P63017}.);MOD_RES (N6,N6,N6-trimethyllysine; by METTL21A; alternate. {ECO:0000269|PubMed:23349634, ECO:0000269|PubMed:23921388}.);MOD_RES (N6,N6-dimethyllysine; alternate. {ECO:0000244|PubMed:24129315}.);MOD_RES (N6-acetyllysine. {ECO:0000244|PubMed:19608861}.);CROSSLNK (Glycyl lysine isopeptide (Lys-Gly) (interchain with G-Cter in SUMO1); alternate. {ECO:0000244|PubMed:25114211}.);CROSSLNK (Glycyl lysine isopeptide (Lys-Gly) (interchain with G-Cter in SUMO2); alternate. {ECO:0000244|PubMed:25218447}.);MUTAGEN (K->R: Complete loss of in vitro methylation by METTL21A. {ECO:0000269|PubMed:23349634, ECO:0000269|PubMed:23921388}.)
T-475	GTQTVNYVPSR	PKGLVEPVDVVDNADGTQTVNYVPSREGPY	DNAD	sp|P21333|FLNA_HUMAN	sp|P21333|FLNA_HUMAN	FLNA	1505	1515	1.32E-05	134.2	5053	5053	0.50649107	0.365258437	0.212977767	0.310018724	0.632295248	0.435446536	0.610978992	-0.621334189	-0.35364071	-0.544970765	-0.574890692	-0.621891443	-0.45867012	-0.30999736	-0.604832981	-0.265766155	P21333	GTQTVNYVPSR	YES	Filamin-A	FLNA_HUMAN;P21333;Filamin-A;FLN-A;Actin-binding protein 280 Short=ABP-280 ;Alpha-filamin ;Endothelial actin-binding protein ;Filamin-1 ;Non-muscle filamin;FLNA;FLN;FLN1	(Human)	X		EPVDVVDNAD	GTQTVNYVPS	DNADGTQT	1505	2647				unknown;Subtiligase Based Positive Selection		MOD_RES (N-acetylserine.);MOD_RES (Phosphoserine.);MOD_RES (N6-acetyllysine (By similarity).);MOD_RES (N6-acetyllysine.);MOD_RES (N6-acetyllysine; alternate (By similarity).);MOD_RES (N6-succinyllysine; alternate (By similarity).);MOD_RES (Phosphothreonine.);REPEAT (Filamin 1.);REPEAT (Filamin 2.);REPEAT (Filamin 3.);REPEAT (Filamin 4.);REPEAT (Filamin 5.);REPEAT (Filamin 6.);REPEAT (Filamin 7.);REPEAT (Filamin 8.);REPEAT (Filamin 9.);REPEAT (Filamin 10.);REPEAT (Filamin 11.);REPEAT (Filamin 12.);DOMAIN (Actin-binding.);DOMAIN (CH 1.);DOMAIN (CH 2.);INIT_MET (Removed.);INIT_MET (Removed. {ECO:0000244|PubMed:19413330, ECO:0000244|PubMed:25944712, ECO:0000269|Ref.9}.);DOMAIN (Calponin-homology (CH) 1. {ECO:0000255|PROSITE-ProRule:PRU00044}.);DOMAIN (Calponin-homology (CH) 2. {ECO:0000255|PROSITE-ProRule:PRU00044}.);REGION (Actin-binding.);MOD_RES (N-acetylserine. {ECO:0000244|PubMed:19413330, ECO:0000244|PubMed:25944712, ECO:0000269|Ref.9}.);MOD_RES (Phosphoserine. {ECO:0000244|PubMed:21406692}.);MOD_RES (N6-acetyllysine. {ECO:0000250|UniProtKB:Q8BTM8}.);MOD_RES (N6-acetyllysine. {ECO:0000244|PubMed:19608861}.);MOD_RES (Phosphoserine. {ECO:0000250|UniProtKB:Q8BTM8}.);MOD_RES (Phosphoserine. {ECO:0000244|PubMed:24275569}.);MOD_RES (N6-acetyllysine; alternate. {ECO:0000250|UniProtKB:Q8BTM8}.);MOD_RES (N6-succinyllysine; alternate. {ECO:0000250|UniProtKB:Q8BTM8}.);MOD_RES (Phosphoserine. {ECO:0000244|PubMed:18691976, ECO:0000244|PubMed:20068231, ECO:0000244|PubMed:21406692, ECO:0000244|PubMed:23186163, ECO:0000244|PubMed:24275569}.);MOD_RES (Phosphoserine. {ECO:0000244|PubMed:16964243, ECO:0000244|PubMed:17924679, ECO:0000244|PubMed:18088087, ECO:0000244|PubMed:18220336, ECO:0000244|PubMed:18669648, ECO:0000244|PubMed:19690332, ECO:0000244|PubMed:20068231, ECO:0000244|PubMed:21406692, ECO:0000244|PubMed:23186163}.);MOD_RES (Phosphothreonine. {ECO:0000244|PubMed:17081983}.);MOD_RES (Phosphoserine. {ECO:0000244|PubMed:23186163}.);MOD_RES (Phosphoserine. {ECO:0000244|PubMed:18669648}.);MOD_RES (Phosphoserine. {ECO:0000244|PubMed:16964243, ECO:0000244|PubMed:17081983, ECO:0000244|PubMed:18088087, ECO:0000244|PubMed:18669648, ECO:0000244|PubMed:19367720, ECO:0000244|PubMed:20068231, ECO:0000244|PubMed:21406692, ECO:0000244|PubMed:23186163, ECO:0000244|PubMed:24275569}.);CROSSLNK (Glycyl lysine isopeptide (Lys-Gly) (interchain with G-Cter in ubiquitin). {ECO:0000269|PubMed:24052262}.);CROSSLNK (Glycyl lysine isopeptide (Lys-Gly) (interchain with G-Cter in SUMO1); alternate. {ECO:0000244|PubMed:25114211}.);CROSSLNK (Glycyl lysine isopeptide (Lys-Gly) (interchain with G-Cter in SUMO2); alternate. {ECO:0000244|PubMed:25114211, ECO:0000244|PubMed:25218447, ECO:0000244|PubMed:25755297, ECO:0000244|PubMed:25772364, ECO:0000244|PubMed:28112733}.);MUTAGEN (K->R: Abrogates ASB2alpha-mediated degradation without altering ASB2alpha binding; when associated with R-43 and R- 135. {ECO:0000269|PubMed:24052262}.);MUTAGEN (K->R: Abrogates ASB2alpha-mediated degradation without altering ASB2alpha binding; when associated with R-42 and R- 135. {ECO:0000269|PubMed:24052262}.);MUTAGEN (K->R: Abrogates ASB2alpha-mediated degradation without altering ASB2alpha binding; when associated with R-42 and R- 43. {ECO:0000269|PubMed:24052262}.)	CHAIN (Filamin-A.);REGION (Interaction with furin (By similarity).);REPEAT (Filamin 13.);REGION (Interaction with furin. {ECO:0000250}.)	MOD_RES (Phosphoserine.);MOD_RES (N6-acetyllysine (By similarity).);MOD_RES (Phosphothreonine.);MOD_RES (N6-acetyllysine; alternate (By similarity).);MOD_RES (N6-succinyllysine; alternate (By similarity).);MOD_RES (N6-acetyllysine.);REGION (Hinge 1.);REGION (Self-association site, tail.);REGION (Hinge 2.);REPEAT (Filamin 14.);REPEAT (Filamin 15.);REPEAT (Filamin 16.);REPEAT (Filamin 17.);REPEAT (Filamin 18.);REPEAT (Filamin 19.);REPEAT (Filamin 20.);REPEAT (Filamin 21.);REPEAT (Filamin 22.);REPEAT (Filamin 23.);REPEAT (Filamin 24.);SITE (Cleavage; by calpain.);MOD_RES (Phosphoserine. {ECO:0000244|PubMed:18669648, ECO:0000244|PubMed:20068231, ECO:0000244|PubMed:23186163}.);MOD_RES (N6-acetyllysine. {ECO:0000250|UniProtKB:Q8BTM8}.);MOD_RES (Phosphoserine. {ECO:0000244|PubMed:18669648, ECO:0000244|PubMed:23186163}.);MOD_RES (Phosphoserine. {ECO:0000244|PubMed:20068231, ECO:0000244|PubMed:24275569}.);MOD_RES (Phosphoserine. {ECO:0000244|PubMed:23186163}.);MOD_RES (Phosphoserine. {ECO:0000244|PubMed:24275569}.);MOD_RES (Phosphoserine. {ECO:0000244|PubMed:18669648, ECO:0000244|PubMed:20068231}.);MOD_RES (Phosphoserine. {ECO:0000244|PubMed:17081983, ECO:0000244|PubMed:18088087, ECO:0000244|PubMed:18669648, ECO:0000244|PubMed:20068231, ECO:0000244|PubMed:21406692, ECO:0000244|PubMed:23186163, ECO:0000244|PubMed:24275569, ECO:0000269|PubMed:25666618, ECO:0000269|PubMed:26460884}.);MOD_RES (Phosphoserine. {ECO:0000244|PubMed:18088087, ECO:0000244|PubMed:23186163, ECO:0000244|PubMed:24275569}.);MOD_RES (Phosphoserine. {ECO:0000250|UniProtKB:Q8BTM8}.);MOD_RES (Phosphoserine. {ECO:0000244|PubMed:17081983, ECO:0000244|PubMed:20068231, ECO:0000244|PubMed:23186163}.);MOD_RES (Phosphoserine. {ECO:0000244|PubMed:18669648, ECO:0000244|PubMed:20068231, ECO:0000244|PubMed:21406692, ECO:0000244|PubMed:23186163}.);MOD_RES (Phosphothreonine. {ECO:0000244|PubMed:20068231, ECO:0000244|PubMed:23186163, ECO:0000269|PubMed:25666618}.);MOD_RES (N6-acetyllysine; alternate. {ECO:0000250|UniProtKB:Q8BTM8}.);MOD_RES (N6-succinyllysine; alternate. {ECO:0000250|UniProtKB:Q8BTM8}.);MOD_RES (Phosphothreonine. {ECO:0000250|UniProtKB:Q8BTM8}.);MOD_RES (N6-acetyllysine. {ECO:0000244|PubMed:19608861}.)
T-476	GTSSFGKR	______________________________	____	sp|P61927|RL37_HUMAN	sp|P61927|RL37_HUMAN	RPL37	4	11	0.006182	119.29	5055	5055	0.415805399	-0.092248117	0.002783163	-0.292313645	0.272441034	0.280872905	0.384611186	-0.157095761	-0.186963588	-0.188905814	0.242919065	0.253836155	0.225100718	-0.420456775	-0.885343225	-0.524144556	P61927	GTSSFGKR	YES	60S ribosomal protein L37	RL37_HUMAN;P61927;60S ribosomal protein L37;G1.16;RL37;RPL37	(Human)	5		MTK	GTSSFGKRRN	MTKGTSS	4	97						INIT_MET (Removed (By similarity).)	CHAIN (60S ribosomal protein L37.)	MOD_RES (N6-acetyllysine.);MOD_RES (Phosphoserine.);METAL (Zinc (By similarity).);ZN_FING (C4-type (Potential).);ZN_FING (C4-type. {ECO:0000255}.);METAL (Zinc. {ECO:0000250}.);MOD_RES (N6-acetyllysine. {ECO:0000244|PubMed:19608861}.);MOD_RES (Phosphoserine. {ECO:0000244|PubMed:21406692}.);MOD_RES (Phosphoserine. {ECO:0000244|PubMed:20068231, ECO:0000244|PubMed:21406692}.)
T-477	GTTTATVLAR	LVQDVANNTNEEAGDGTTTATVLARSIAKE	EAGD	sp|P10809|CH60_HUMAN	sp|P10809|CH60_HUMAN	HSPD1	112	121	0.0010652	107.79	5059	5059	-0.35920923	0.491164691	0.128357787	0.153979591	-0.083625683	-0.09027772	-0.315025676	-0.130383869	-0.424986507	-0.254260611	0.124564404	-0.19781945	0.128636643	0.334828508	-0.141946136	0.266162048	P10809	GTTTATVLAR	YES	60 kDa chaperonin	CH60_HUMAN;P10809;60 kDa chaperonin ;Chaperonin 60 Short=CPN60 ;Heat shock protein 60 Short=HSP-60 Short=Hsp60 ;HuCHA60 ;Mitochondrial matrix protein P1 ;P60 lymphocyte protein;CH60;HSPD1	(Human)	2		ANNTNEEAGD	GTTTATVLAR	EAGDGTTT	112	573				Subtiligase Based Positive Selection		MOD_RES (N6-succinyllysine (By similarity).);MOD_RES (Phosphoserine.);MOD_RES (N6-acetyllysine (By similarity).);MOD_RES (N6-acetyllysine; alternate.);MOD_RES (N6-succinyllysine; alternate (By similarity).);TRANSIT (Mitochondrion.);TRANSIT (Mitochondrion. {ECO:0000269|PubMed:12665801, ECO:0000269|PubMed:1286669, ECO:0000269|PubMed:1731090, ECO:0000269|PubMed:2079031, ECO:0000269|PubMed:2907406, ECO:0000269|PubMed:7895732, ECO:0000269|PubMed:9150946}.);BINDING (ATP. {ECO:0000244|PDB:4PJ1, ECO:0000269|PubMed:25918392}.);MOD_RES (N6-succinyllysine. {ECO:0000250|UniProtKB:P63038}.);MOD_RES (Phosphoserine. {ECO:0000244|PubMed:24275569}.);MOD_RES (Phosphoserine. {ECO:0000244|PubMed:16964243, ECO:0000244|PubMed:18669648, ECO:0000244|PubMed:20068231, ECO:0000244|PubMed:21406692, ECO:0000244|PubMed:23186163}.);MOD_RES (N6-acetyllysine. {ECO:0000250|UniProtKB:P63038}.);MOD_RES (N6-acetyllysine; alternate. {ECO:0000244|PubMed:19608861}.);MOD_RES (N6-succinyllysine; alternate. {ECO:0000250|UniProtKB:P63038}.);MOD_RES (Phosphotyrosine. {ECO:0000244|PubMed:24275569}.)	CHAIN (60 kDa heat shock protein, mitochondrial.);NP_BIND (ATP. {ECO:0000244|PDB:4PJ1, ECO:0000269|PubMed:25918392}.)	MOD_RES (N6-acetyllysine; alternate.);MOD_RES (N6-succinyllysine; alternate (By similarity).);MOD_RES (N6-acetyllysine.);MOD_RES (N6-acetyllysine; alternate (By similarity).);MOD_RES (N6-malonyllysine; alternate.);MOD_RES (N6-acetyllysine (By similarity).);MOD_RES (N6-succinyllysine (By similarity).);MOD_RES (Phosphoserine (By similarity).);BINDING (ATP; via amide nitrogen and carbonyl oxygen. {ECO:0000244|PDB:4PJ1, ECO:0000269|PubMed:25918392}.);BINDING (ATP. {ECO:0000244|PDB:4PJ1, ECO:0000269|PubMed:25918392}.);MOD_RES (N6-acetyllysine; alternate. {ECO:0000244|PubMed:19608861}.);MOD_RES (N6-succinyllysine; alternate. {ECO:0000250|UniProtKB:P63038}.);MOD_RES (N6-acetyllysine. {ECO:0000244|PubMed:19608861}.);MOD_RES (N6-acetyllysine; alternate. {ECO:0000250|UniProtKB:P63038}.);MOD_RES (N6-malonyllysine; alternate. {ECO:0000269|PubMed:21908771}.);MOD_RES (N6-acetyllysine. {ECO:0000250|UniProtKB:P63038}.);MOD_RES (N6-succinyllysine. {ECO:0000250|UniProtKB:P63038}.);MOD_RES (Phosphoserine. {ECO:0000250|UniProtKB:P63038}.);MOD_RES (Phosphoserine. {ECO:0000244|PubMed:23186163}.);CROSSLNK (Glycyl lysine isopeptide (Lys-Gly) (interchain with G-Cter in SUMO2). {ECO:0000244|PubMed:28112733}.)
T-478	GTVEEEIIER	IGQKKQVNIYRLVTKGTVEEEIIERAKKKM	LVTK	sp|O14647|CHD2_HUMAN	sp|O14647|CHD2_HUMAN	CHD2	919	928	0.012624	79.974	5061	5061	0.066450585	0.199185063	-0.269584027	0.194873246	0.175954627	0.276490539	0.375040552	-0.372955245	0.002385243	-0.157466648	-0.653838809	-0.183207455	0.107310122	-0.130743788	0.108705651	-0.093605013	O14647	GTVEEEIIER	YES	Chromodomain-helicase-DNA-binding protein 2	CHD2_HUMAN;O14647;Chromodomain-helicase-DNA-binding protein 2;CHD-2;ATP-dependent helicase CHD2;CHD2	(Human)	15		QVNIYRLVTK	GTVEEEIIER	LVTKGTVE	919	1828						COMPBIAS (Ser-rich.);MOTIF (DEAH box.);NP_BIND (ATP (Potential).);DOMAIN (Chromo 1.);DOMAIN (Chromo 2.);DOMAIN (Helicase ATP-binding.);MOD_RES (Phosphoserine.);MOD_RES (Phosphothreonine.);DOMAIN (Chromo 1. {ECO:0000255|PROSITE- ProRule:PRU00053}.);DOMAIN (Chromo 2. {ECO:0000255|PROSITE- ProRule:PRU00053}.);DOMAIN (Helicase ATP-binding. {ECO:0000255|PROSITE-ProRule:PRU00541}.);NP_BIND (ATP. {ECO:0000255|PROSITE- ProRule:PRU00541}.);MOD_RES (Phosphoserine. {ECO:0000244|PubMed:20068231, ECO:0000244|PubMed:21406692, ECO:0000244|PubMed:24275569}.);MOD_RES (Phosphothreonine. {ECO:0000244|PubMed:18669648, ECO:0000244|PubMed:21406692}.);MOD_RES (Phosphoserine. {ECO:0000244|PubMed:18669648, ECO:0000244|PubMed:21406692}.)	DOMAIN (Helicase C-terminal.);CHAIN (Chromodomain-helicase-DNA-binding protein 2.);DOMAIN (Helicase C-terminal. {ECO:0000255|PROSITE-ProRule:PRU00542}.)	COMPBIAS (Glu-rich.);MOD_RES (Phosphoserine. {ECO:0000244|PubMed:24275569}.);MOD_RES (Phosphoserine. {ECO:0000244|PubMed:23186163}.)
T-479	GTVLLSGPR	ILTFDQLALDSPKGCGTVLLSGPRKGREVY	PKGC	sp|Q07020|RL18_HUMAN	sp|Q07020|RL18_HUMAN	RPL18	135	143	0.00244	128.12	5062	5062	-0.280754628	-0.19161383	-0.395416419	-0.032521302	-0.251289387	-0.138495633	0.237029486	0.338967221	0.434946722	0.260667676	-0.048489231	-0.250231487	-0.080360186	0.023473239	0.227717199	-0.183770451	Q07020	GTVLLSGPR	YES	60S ribosomal protein L18	RL18_HUMAN;Q07020;60S ribosomal protein L18;RL18;RPL18	(Human)	19		QLALDSPKGC	GTVLLSGPRK	PKGCGTVL	135	188						MOD_RES (Phosphoserine.);INIT_MET (Removed.);INIT_MET (Removed. {ECO:0000269|PubMed:12962325}.);MOD_RES (Phosphoserine. {ECO:0000244|PubMed:16964243, ECO:0000244|PubMed:18669648, ECO:0000244|PubMed:18691976, ECO:0000244|PubMed:20068231, ECO:0000244|PubMed:21406692, ECO:0000244|PubMed:23186163}.);CROSSLNK (Glycyl lysine isopeptide (Lys-Gly) (interchain with G-Cter in SUMO2). {ECO:0000244|PubMed:28112733}.)	CHAIN (60S ribosomal protein L18.)	MOD_RES (Phosphothreonine.);MOD_RES (Phosphothreonine. {ECO:0000244|PubMed:18669648}.);CROSSLNK (Glycyl lysine isopeptide (Lys-Gly) (interchain with G-Cter in SUMO2). {ECO:0000244|PubMed:28112733}.)
T-480	GTVMGAELR	EDFVEGLRVFDKEGNGTVMGAELRHVLATL	KEGN	sp|P05976|MYL1_HUMAN;sp|P08590|MYL3_HUMAN;sp|P12829|MYL4_HUMAN	sp|P05976|MYL1_HUMAN	MYL1	145	153	0.017432	91.867	5063	5063	0.243505877	0.211935563	0.297859182	0.204837887	0.544803693	0.535057669	0.4331674	-0.486469361	-0.30814195	-0.323719145	-0.59845074	-0.375522044	-0.324737958	-0.186610237	-0.286092349	-0.378904657	P05976	GTVMGAELR	YES	Myosin light chain alkali 1/2 Short=Myosin light chain A1/A2	MYL1_HUMAN;P05976;Myosin light chain alkali 1/2 Short=Myosin light chain A1/A2;MLC1/MLC3;MYL1	(Human)	2		GLRVFDKEGN	GTVMGAELRH	KEGNGTVM	145	194						MOD_RES (N,N,N-trimethylalanine (By similarity).);DOMAIN (EF-hand 1.);INIT_MET (Removed (By similarity).);INIT_MET (Removed. {ECO:0000250|UniProtKB:P02602}.);DOMAIN (EF-hand 1. {ECO:0000255|PROSITE- ProRule:PRU00448}.);MOD_RES (N,N,N-trimethylalanine. {ECO:0000250|UniProtKB:P02602}.);MOD_RES (Phosphothreonine. {ECO:0000250|UniProtKB:P02600}.);MOD_RES (Phosphoserine. {ECO:0000250|UniProtKB:P02600}.)	CHAIN (Myosin light chain 1/3, skeletal muscle isoform.);DOMAIN (EF-hand 2.);DOMAIN (EF-hand 2. {ECO:0000255|PROSITE- ProRule:PRU00448}.)	DOMAIN (EF-hand 3.);DOMAIN (EF-hand 3. {ECO:0000255|PROSITE- ProRule:PRU00448}.)
T-481	GTVTDFPGFDER	______________________________	____	sp|P08758|ANXA5_HUMAN	sp|P08758|ANXA5_HUMAN	ANXA5	7	18	1.19E-18	209.97	5064;5065	5064	-0.251144702	0.030998008	-0.019013026	0.199432402	-0.081603068	-0.067467298	-0.217535094	-0.104390705	0.18186504	-0.068871313	-0.015345668	0.026834476	-0.130921404	0.111546266	0.126864961	0.17870678	P08758	GTVTDFPGFDER	YES	Calphobindin I Short=CBP-I	ANXA5_HUMAN;P08758;Calphobindin I Short=CBP-I ;Placental anticoagulant protein 4 Short=PP4 ;Placental anticoagulant protein I Short=PAP-I ;Vascular anticoagulant-alpha Short=VAC-alpha;ANXA5;ENX2;PP4	(Human)	4		MAQVLR	GTVTDFPGFD	QVLRGTVT	7	320						INIT_MET (Removed.);MOD_RES (N-acetylalanine.);INIT_MET (Removed. {ECO:0000244|PubMed:19413330, ECO:0000269|PubMed:2963810}.);MOD_RES (N-acetylalanine. {ECO:0000244|PubMed:19413330}.)	CHAIN (Annexin A5.)	REPEAT (Annexin 1.);REPEAT (Annexin 2.);REPEAT (Annexin 3.);REPEAT (Annexin 4.);MOD_RES (N6-acetyllysine.);MOD_RES (N6-succinyllysine (By similarity).);MOTIF ([IL]-x-C-x-x-[DE] motif. {ECO:0000305|PubMed:25417112}.);MOD_RES (Phosphoserine. {ECO:0000250|UniProtKB:P48036}.);MOD_RES (N6-acetyllysine. {ECO:0000244|PubMed:19608861}.);MOD_RES (N6-acetyllysine. {ECO:0000244|PubMed:16916647}.);MOD_RES (N6-succinyllysine. {ECO:0000250|UniProtKB:P48036}.);CROSSLNK (Glycyl lysine isopeptide (Lys-Gly) (interchain with G-Cter in SUMO1); alternate. {ECO:0000244|PubMed:25114211}.);CROSSLNK (Glycyl lysine isopeptide (Lys-Gly) (interchain with G-Cter in SUMO2); alternate. {ECO:0000244|PubMed:25772364, ECO:0000244|PubMed:28112733}.)
T-482	GTYSCSYVPR	NEGCPVEALVKDNGNGTYSCSYVPRKPVKH	DNGN	sp|P21333|FLNA_HUMAN	sp|P21333|FLNA_HUMAN	FLNA	729	738	0.00013463	136.57	5067	5067	0.259041039	0.377551964	0.159169237	0.428256105	0.512032177	0.317394742	0.337181922	-0.323347145	-0.179082986	-0.408116256	-0.246687676	-0.771408207	-0.555836289	-0.303440343	-0.534019174	0.084801148	P21333	GTYSCSYVPR	YES	Filamin-A	FLNA_HUMAN;P21333;Filamin-A;FLN-A;Actin-binding protein 280 Short=ABP-280 ;Alpha-filamin ;Endothelial actin-binding protein ;Filamin-1 ;Non-muscle filamin;FLNA;FLN;FLN1	(Human)	X		VEALVKDNGN	GTYSCSYVPR	DNGNGTYS	729	2647						MOD_RES (N-acetylserine.);MOD_RES (Phosphoserine.);MOD_RES (N6-acetyllysine (By similarity).);MOD_RES (N6-acetyllysine.);REPEAT (Filamin 1.);REPEAT (Filamin 2.);REPEAT (Filamin 3.);REPEAT (Filamin 4.);DOMAIN (Actin-binding.);DOMAIN (CH 1.);DOMAIN (CH 2.);INIT_MET (Removed.);INIT_MET (Removed. {ECO:0000244|PubMed:19413330, ECO:0000244|PubMed:25944712, ECO:0000269|Ref.9}.);DOMAIN (Calponin-homology (CH) 1. {ECO:0000255|PROSITE-ProRule:PRU00044}.);DOMAIN (Calponin-homology (CH) 2. {ECO:0000255|PROSITE-ProRule:PRU00044}.);REGION (Actin-binding.);MOD_RES (N-acetylserine. {ECO:0000244|PubMed:19413330, ECO:0000244|PubMed:25944712, ECO:0000269|Ref.9}.);MOD_RES (Phosphoserine. {ECO:0000244|PubMed:21406692}.);MOD_RES (N6-acetyllysine. {ECO:0000250|UniProtKB:Q8BTM8}.);MOD_RES (N6-acetyllysine. {ECO:0000244|PubMed:19608861}.);CROSSLNK (Glycyl lysine isopeptide (Lys-Gly) (interchain with G-Cter in ubiquitin). {ECO:0000269|PubMed:24052262}.);CROSSLNK (Glycyl lysine isopeptide (Lys-Gly) (interchain with G-Cter in SUMO1); alternate. {ECO:0000244|PubMed:25114211}.);CROSSLNK (Glycyl lysine isopeptide (Lys-Gly) (interchain with G-Cter in SUMO2); alternate. {ECO:0000244|PubMed:25114211, ECO:0000244|PubMed:25218447, ECO:0000244|PubMed:25755297, ECO:0000244|PubMed:25772364, ECO:0000244|PubMed:28112733}.);MUTAGEN (K->R: Abrogates ASB2alpha-mediated degradation without altering ASB2alpha binding; when associated with R-43 and R- 135. {ECO:0000269|PubMed:24052262}.);MUTAGEN (K->R: Abrogates ASB2alpha-mediated degradation without altering ASB2alpha binding; when associated with R-42 and R- 135. {ECO:0000269|PubMed:24052262}.);MUTAGEN (K->R: Abrogates ASB2alpha-mediated degradation without altering ASB2alpha binding; when associated with R-42 and R- 43. {ECO:0000269|PubMed:24052262}.)	CHAIN (Filamin-A.);REPEAT (Filamin 5.)	MOD_RES (N6-acetyllysine.);MOD_RES (N6-acetyllysine (By similarity).);MOD_RES (N6-acetyllysine; alternate (By similarity).);MOD_RES (N6-succinyllysine; alternate (By similarity).);MOD_RES (Phosphoserine.);MOD_RES (Phosphothreonine.);REGION (Interaction with furin (By similarity).);REGION (Hinge 1.);REGION (Self-association site, tail.);REGION (Hinge 2.);REPEAT (Filamin 6.);REPEAT (Filamin 7.);REPEAT (Filamin 8.);REPEAT (Filamin 9.);REPEAT (Filamin 10.);REPEAT (Filamin 11.);REPEAT (Filamin 12.);REPEAT (Filamin 13.);REPEAT (Filamin 14.);REPEAT (Filamin 15.);REPEAT (Filamin 16.);REPEAT (Filamin 17.);REPEAT (Filamin 18.);REPEAT (Filamin 19.);REPEAT (Filamin 20.);REPEAT (Filamin 21.);REPEAT (Filamin 22.);REPEAT (Filamin 23.);REPEAT (Filamin 24.);SITE (Cleavage; by calpain.);REGION (Interaction with furin. {ECO:0000250}.);MOD_RES (N6-acetyllysine. {ECO:0000244|PubMed:19608861}.);MOD_RES (N6-acetyllysine. {ECO:0000250|UniProtKB:Q8BTM8}.);MOD_RES (Phosphoserine. {ECO:0000250|UniProtKB:Q8BTM8}.);MOD_RES (Phosphoserine. {ECO:0000244|PubMed:24275569}.);MOD_RES (N6-acetyllysine; alternate. {ECO:0000250|UniProtKB:Q8BTM8}.);MOD_RES (N6-succinyllysine; alternate. {ECO:0000250|UniProtKB:Q8BTM8}.);MOD_RES (Phosphoserine. {ECO:0000244|PubMed:18691976, ECO:0000244|PubMed:20068231, ECO:0000244|PubMed:21406692, ECO:0000244|PubMed:23186163, ECO:0000244|PubMed:24275569}.);MOD_RES (Phosphoserine. {ECO:0000244|PubMed:16964243, ECO:0000244|PubMed:17924679, ECO:0000244|PubMed:18088087, ECO:0000244|PubMed:18220336, ECO:0000244|PubMed:18669648, ECO:0000244|PubMed:19690332, ECO:0000244|PubMed:20068231, ECO:0000244|PubMed:21406692, ECO:0000244|PubMed:23186163}.);MOD_RES (Phosphothreonine. {ECO:0000244|PubMed:17081983}.);MOD_RES (Phosphoserine. {ECO:0000244|PubMed:23186163}.);MOD_RES (Phosphoserine. {ECO:0000244|PubMed:18669648}.);MOD_RES (Phosphoserine. {ECO:0000244|PubMed:16964243, ECO:0000244|PubMed:17081983, ECO:0000244|PubMed:18088087, ECO:0000244|PubMed:18669648, ECO:0000244|PubMed:19367720, ECO:0000244|PubMed:20068231, ECO:0000244|PubMed:21406692, ECO:0000244|PubMed:23186163, ECO:0000244|PubMed:24275569}.);MOD_RES (Phosphoserine. {ECO:0000244|PubMed:18669648, ECO:0000244|PubMed:20068231, ECO:0000244|PubMed:23186163}.);MOD_RES (Phosphoserine. {ECO:0000244|PubMed:18669648, ECO:0000244|PubMed:23186163}.);MOD_RES (Phosphoserine. {ECO:0000244|PubMed:20068231, ECO:0000244|PubMed:24275569}.);MOD_RES (Phosphoserine. {ECO:0000244|PubMed:18669648, ECO:0000244|PubMed:20068231}.);MOD_RES (Phosphoserine. {ECO:0000244|PubMed:17081983, ECO:0000244|PubMed:18088087, ECO:0000244|PubMed:18669648, ECO:0000244|PubMed:20068231, ECO:0000244|PubMed:21406692, ECO:0000244|PubMed:23186163, ECO:0000244|PubMed:24275569, ECO:0000269|PubMed:25666618, ECO:0000269|PubMed:26460884}.);MOD_RES (Phosphoserine. {ECO:0000244|PubMed:18088087, ECO:0000244|PubMed:23186163, ECO:0000244|PubMed:24275569}.);MOD_RES (Phosphoserine. {ECO:0000244|PubMed:17081983, ECO:0000244|PubMed:20068231, ECO:0000244|PubMed:23186163}.);MOD_RES (Phosphoserine. {ECO:0000244|PubMed:18669648, ECO:0000244|PubMed:20068231, ECO:0000244|PubMed:21406692, ECO:0000244|PubMed:23186163}.);MOD_RES (Phosphothreonine. {ECO:0000244|PubMed:20068231, ECO:0000244|PubMed:23186163, ECO:0000269|PubMed:25666618}.);MOD_RES (Phosphothreonine. {ECO:0000250|UniProtKB:Q8BTM8}.)
T-483	GTYTVAYVPDVTGR	PEGKPKKTHIQDNHDGTYTVAYVPDVTGRY	DNHD	sp|P21333|FLNA_HUMAN	sp|P21333|FLNA_HUMAN	FLNA	1602	1615	1.79E-06	126.76	5068	5068	0.338965941	0.008665892	0.046971162	0.292883458	0.383384953	0.550740756	0.457893975	-0.318495663	-0.156410999	-0.31964509	-0.689012122	-0.150178523	-0.310505618	-0.373563088	-0.134823752	-0.291035227	P21333	GTYTVAYVPDVTGR	YES	Filamin-A	FLNA_HUMAN;P21333;Filamin-A;FLN-A;Actin-binding protein 280 Short=ABP-280 ;Alpha-filamin ;Endothelial actin-binding protein ;Filamin-1 ;Non-muscle filamin;FLNA;FLN;FLN1	(Human)	X		KKTHIQDNHD	GTYTVAYVPD	DNHDGTYT	1602	2647						MOD_RES (N-acetylserine.);MOD_RES (Phosphoserine.);MOD_RES (N6-acetyllysine (By similarity).);MOD_RES (N6-acetyllysine.);MOD_RES (N6-acetyllysine; alternate (By similarity).);MOD_RES (N6-succinyllysine; alternate (By similarity).);MOD_RES (Phosphothreonine.);REPEAT (Filamin 1.);REPEAT (Filamin 2.);REPEAT (Filamin 3.);REPEAT (Filamin 4.);REPEAT (Filamin 5.);REPEAT (Filamin 6.);REPEAT (Filamin 7.);REPEAT (Filamin 8.);REPEAT (Filamin 9.);REPEAT (Filamin 10.);REPEAT (Filamin 11.);REPEAT (Filamin 12.);REPEAT (Filamin 13.);DOMAIN (Actin-binding.);DOMAIN (CH 1.);DOMAIN (CH 2.);INIT_MET (Removed.);INIT_MET (Removed. {ECO:0000244|PubMed:19413330, ECO:0000244|PubMed:25944712, ECO:0000269|Ref.9}.);DOMAIN (Calponin-homology (CH) 1. {ECO:0000255|PROSITE-ProRule:PRU00044}.);DOMAIN (Calponin-homology (CH) 2. {ECO:0000255|PROSITE-ProRule:PRU00044}.);REGION (Actin-binding.);MOD_RES (N-acetylserine. {ECO:0000244|PubMed:19413330, ECO:0000244|PubMed:25944712, ECO:0000269|Ref.9}.);MOD_RES (Phosphoserine. {ECO:0000244|PubMed:21406692}.);MOD_RES (N6-acetyllysine. {ECO:0000250|UniProtKB:Q8BTM8}.);MOD_RES (N6-acetyllysine. {ECO:0000244|PubMed:19608861}.);MOD_RES (Phosphoserine. {ECO:0000250|UniProtKB:Q8BTM8}.);MOD_RES (Phosphoserine. {ECO:0000244|PubMed:24275569}.);MOD_RES (N6-acetyllysine; alternate. {ECO:0000250|UniProtKB:Q8BTM8}.);MOD_RES (N6-succinyllysine; alternate. {ECO:0000250|UniProtKB:Q8BTM8}.);MOD_RES (Phosphoserine. {ECO:0000244|PubMed:18691976, ECO:0000244|PubMed:20068231, ECO:0000244|PubMed:21406692, ECO:0000244|PubMed:23186163, ECO:0000244|PubMed:24275569}.);MOD_RES (Phosphoserine. {ECO:0000244|PubMed:16964243, ECO:0000244|PubMed:17924679, ECO:0000244|PubMed:18088087, ECO:0000244|PubMed:18220336, ECO:0000244|PubMed:18669648, ECO:0000244|PubMed:19690332, ECO:0000244|PubMed:20068231, ECO:0000244|PubMed:21406692, ECO:0000244|PubMed:23186163}.);MOD_RES (Phosphothreonine. {ECO:0000244|PubMed:17081983}.);MOD_RES (Phosphoserine. {ECO:0000244|PubMed:23186163}.);MOD_RES (Phosphoserine. {ECO:0000244|PubMed:18669648}.);MOD_RES (Phosphoserine. {ECO:0000244|PubMed:16964243, ECO:0000244|PubMed:17081983, ECO:0000244|PubMed:18088087, ECO:0000244|PubMed:18669648, ECO:0000244|PubMed:19367720, ECO:0000244|PubMed:20068231, ECO:0000244|PubMed:21406692, ECO:0000244|PubMed:23186163, ECO:0000244|PubMed:24275569}.);MOD_RES (Phosphoserine. {ECO:0000244|PubMed:18669648, ECO:0000244|PubMed:20068231, ECO:0000244|PubMed:23186163}.);CROSSLNK (Glycyl lysine isopeptide (Lys-Gly) (interchain with G-Cter in ubiquitin). {ECO:0000269|PubMed:24052262}.);CROSSLNK (Glycyl lysine isopeptide (Lys-Gly) (interchain with G-Cter in SUMO1); alternate. {ECO:0000244|PubMed:25114211}.);CROSSLNK (Glycyl lysine isopeptide (Lys-Gly) (interchain with G-Cter in SUMO2); alternate. {ECO:0000244|PubMed:25114211, ECO:0000244|PubMed:25218447, ECO:0000244|PubMed:25755297, ECO:0000244|PubMed:25772364, ECO:0000244|PubMed:28112733}.);MUTAGEN (K->R: Abrogates ASB2alpha-mediated degradation without altering ASB2alpha binding; when associated with R-43 and R- 135. {ECO:0000269|PubMed:24052262}.);MUTAGEN (K->R: Abrogates ASB2alpha-mediated degradation without altering ASB2alpha binding; when associated with R-42 and R- 135. {ECO:0000269|PubMed:24052262}.);MUTAGEN (K->R: Abrogates ASB2alpha-mediated degradation without altering ASB2alpha binding; when associated with R-42 and R- 43. {ECO:0000269|PubMed:24052262}.)	CHAIN (Filamin-A.);REGION (Interaction with furin (By similarity).);REPEAT (Filamin 14.);REGION (Interaction with furin. {ECO:0000250}.)	MOD_RES (Phosphoserine.);MOD_RES (Phosphothreonine.);MOD_RES (N6-acetyllysine; alternate (By similarity).);MOD_RES (N6-succinyllysine; alternate (By similarity).);MOD_RES (N6-acetyllysine (By similarity).);MOD_RES (N6-acetyllysine.);REGION (Hinge 1.);REGION (Self-association site, tail.);REGION (Hinge 2.);REPEAT (Filamin 15.);REPEAT (Filamin 16.);REPEAT (Filamin 17.);REPEAT (Filamin 18.);REPEAT (Filamin 19.);REPEAT (Filamin 20.);REPEAT (Filamin 21.);REPEAT (Filamin 22.);REPEAT (Filamin 23.);REPEAT (Filamin 24.);SITE (Cleavage; by calpain.);MOD_RES (Phosphoserine. {ECO:0000244|PubMed:18669648, ECO:0000244|PubMed:23186163}.);MOD_RES (Phosphoserine. {ECO:0000244|PubMed:20068231, ECO:0000244|PubMed:24275569}.);MOD_RES (Phosphoserine. {ECO:0000244|PubMed:23186163}.);MOD_RES (Phosphoserine. {ECO:0000244|PubMed:24275569}.);MOD_RES (Phosphoserine. {ECO:0000244|PubMed:18669648, ECO:0000244|PubMed:20068231}.);MOD_RES (Phosphoserine. {ECO:0000244|PubMed:17081983, ECO:0000244|PubMed:18088087, ECO:0000244|PubMed:18669648, ECO:0000244|PubMed:20068231, ECO:0000244|PubMed:21406692, ECO:0000244|PubMed:23186163, ECO:0000244|PubMed:24275569, ECO:0000269|PubMed:25666618, ECO:0000269|PubMed:26460884}.);MOD_RES (Phosphoserine. {ECO:0000244|PubMed:18088087, ECO:0000244|PubMed:23186163, ECO:0000244|PubMed:24275569}.);MOD_RES (Phosphoserine. {ECO:0000250|UniProtKB:Q8BTM8}.);MOD_RES (Phosphoserine. {ECO:0000244|PubMed:17081983, ECO:0000244|PubMed:20068231, ECO:0000244|PubMed:23186163}.);MOD_RES (Phosphoserine. {ECO:0000244|PubMed:18669648, ECO:0000244|PubMed:20068231, ECO:0000244|PubMed:21406692, ECO:0000244|PubMed:23186163}.);MOD_RES (Phosphothreonine. {ECO:0000244|PubMed:20068231, ECO:0000244|PubMed:23186163, ECO:0000269|PubMed:25666618}.);MOD_RES (N6-acetyllysine; alternate. {ECO:0000250|UniProtKB:Q8BTM8}.);MOD_RES (N6-succinyllysine; alternate. {ECO:0000250|UniProtKB:Q8BTM8}.);MOD_RES (N6-acetyllysine. {ECO:0000250|UniProtKB:Q8BTM8}.);MOD_RES (Phosphothreonine. {ECO:0000250|UniProtKB:Q8BTM8}.);MOD_RES (N6-acetyllysine. {ECO:0000244|PubMed:19608861}.)
T-484	GVDLQENNPASR	KNEPQNATGAPGRNRGVDLQENNPASRSQC	GRNR	sp|P51148|RAB5C_HUMAN	sp|P51148|RAB5C_HUMAN	RAB5C	199	210	0.0018084	90.15	5078	5078	0.1169718	0.128497964	-0.400074956	-0.126346566	-0.072634457	0.009466945	-0.38341828	0.11569785	-0.23439951	-0.088253103	-0.001668178	0.134892966	0.182779016	0.279746307	0.058018853	0.088385036	P51148	GVDLQENNPASR	YES	Ras-related protein Rab-5C	RAB5C_HUMAN;P51148;Ras-related protein Rab-5C;L1880 ;RAB5L;RAB5C;RABL	(Human)	17		NATGAPGRNR	GVDLQENNPA	GRNRGVDL	199	216						NP_BIND (GTP (By similarity).);MOTIF (Effector region (Potential).);NP_BIND (GTP. {ECO:0000250|UniProtKB:P20339}.);MOTIF (Effector region. {ECO:0000255}.)	CHAIN (Ras-related protein Rab-5C.)	LIPID (S-geranylgeranyl cysteine (By similarity).);LIPID (S-geranylgeranyl cysteine. {ECO:0000250}.)
T-485	GVMTDVHR	______________________________	____	sp|Q8WV22|NSE1_HUMAN	sp|Q8WV22|NSE1_HUMAN	NSMCE1	9	16	0.0010487	163.67	5086;5087	5086	-0.018356354	-0.054968814	0.080015521	-0.125029042	-0.018366478	-0.147782664	-0.045817806	0.154067864	0.018974816	0.130136325	-0.067330812	-0.132473941	0.102062841	0.078389	0.032466806	-0.031541914	Q8WV22	GVMTDVHR	YES	NSE1	NSE1_HUMAN;Q8WV22;NSE1;NSMCE1	(Human)	16		MQGSTRRM	GVMTDVHRRF	TRRMGVMT	9	266							CHAIN (Non-structural maintenance of chromosomes element 1 homolog.);REGION (Interaction with NDNL2.);REGION (Interaction with NSMCE3. {ECO:0000269|PubMed:20864041}.)	ZN_FING (NSE1-type.);ZN_FING (RING-type; atypical. {ECO:0000255|PROSITE-ProRule:PRU00175}.);MOD_RES (Phosphoserine. {ECO:0000244|PubMed:23186163}.)
T-486	GVNQLKFAR	RPVPKGATYGKPVHHGVNQLKFARSLQSVA	PVHH	sp|P61313|RL15_HUMAN	sp|P61313|RL15_HUMAN	RPL15	88	96	0.0078649	101.72	5090	5090	0.166840772	-0.228163972	0.166356467	0.033257283	-0.059877766	0.084663845	-0.322602529	-0.096584318	0.147751714	-0.617914089	-0.363196313	-0.646511177	0.361527411	-0.040325972	0.807543526	-0.088780295	P61313	GVNQLKFAR	YES	60S ribosomal protein L15	RL15_HUMAN;P61313;60S ribosomal protein L15;RL15;RPL15;EC45	(Human)	3		GATYGKPVHH	GVNQLKFARS	PVHHGVNQ	88	204						INIT_MET (Removed. {ECO:0000269|PubMed:25255805}.);MOD_RES (Phosphoserine. {ECO:0000250|UniProtKB:P61314}.);LIPID (N-myristoyl glycine. {ECO:0000269|PubMed:25255805}.);CROSSLNK (Glycyl lysine isopeptide (Lys-Gly) (interchain with G-Cter in SUMO2). {ECO:0000244|PubMed:28112733}.)	CHAIN (60S ribosomal protein L15.)	MOD_RES (Phosphoserine.);MOD_RES (Phosphoserine. {ECO:0000244|PubMed:18669648, ECO:0000244|PubMed:21406692, ECO:0000244|PubMed:23186163}.);MOD_RES (Phosphoserine. {ECO:0000244|PubMed:19369195}.)
T-487	GVPEGAQLQGPVHR	HPNRIQAGEIGEMKDGVPEGAQLQGPVHRN	EMKD	sp|P16989|YBOX3_HUMAN	sp|P16989|YBOX3_HUMAN	YBX3	270	283	8.19E-14	170.18	5092	5092	0.079153057	0.186268098	0.002325503	0.044080471	0.119471637	-0.127100605	0.099323855	-0.064841411	-0.041264268	0.03534838	-0.067206378	-0.169779017	-0.040009781	0.116552634	0.033521198	-0.280245376	P16989	GVPEGAQLQGPVHR	YES	Y-box-binding protein 3	YBOX3_HUMAN;P16989;Y-box-binding protein 3;Cold shock domain-containing protein A ;DNA-binding protein A ;Single-strand DNA-binding protein NF-GMB;YBOX3;YBX3	(Human)	12		QAGEIGEMKD	GVPEGAQLQG	EMKDGVPE	270	372			MEP1B;MEP1A	unknown;Subtiligase Based Positive Selection		INIT_MET (Removed.);MOD_RES (N-acetylserine.);MOD_RES (Phosphoserine.);DOMAIN (CSD.);INIT_MET (Removed. {ECO:0000244|PubMed:19413330, ECO:0000244|PubMed:22223895}.);MOD_RES (N-acetylserine. {ECO:0000244|PubMed:19413330, ECO:0000244|PubMed:22223895}.);MOD_RES (Phosphoserine. {ECO:0000244|PubMed:23186163}.);MOD_RES (Phosphoserine. {ECO:0000244|PubMed:18669648}.);MOD_RES (Phosphoserine. {ECO:0000244|PubMed:19690332}.);MOD_RES (Phosphoserine. {ECO:0000244|PubMed:18669648, ECO:0000244|PubMed:19690332}.);MOD_RES (Phosphoserine. {ECO:0000244|PubMed:18669648, ECO:0000244|PubMed:19690332, ECO:0000244|PubMed:20068231}.);MOD_RES (Omega-N-methylarginine. {ECO:0000244|PubMed:24129315}.)	CHAIN (Y-box-binding protein 3.)	MOD_RES (Phosphoserine.);MOD_RES (Phosphoserine. {ECO:0000244|PubMed:21406692, ECO:0000244|PubMed:23186163}.);MOD_RES (Omega-N-methylarginine. {ECO:0000244|PubMed:24129315}.);MOD_RES (Phosphoserine. {ECO:0000250|UniProtKB:Q62764}.)
T-488	GVVDSEDLPLNISR	DNCEELIPEYLNFIRGVVDSEDLPLNISRE	NFIR	sp|P07900|HS90A_HUMAN;sp|P08238|HS90B_HUMAN;sp|Q58FF7|H90B3_HUMAN	sp|P07900|HS90A_HUMAN	HSP90AA1	387	400	1.34E-30	231.52	5139	5139	0.158393337	-0.012882842	-0.096415524	-0.094445985	-0.020706531	-0.344524177	-0.071105068	-0.09003599	0.166273882	-0.094761943	-0.147612602	0.180025062	0.05152938	0.320033698	-0.001670498	-0.031592609	P07900	GVVDSEDLPLNISR	YES	Heat shock 86 kDa Short=HSP 86 Short=HSP86	HS90A_HUMAN;P07900;Heat shock 86 kDa Short=HSP 86 Short=HSP86 ;Lipopolysaccharide-associated protein 2 Short=LAP-2 Short=LPS-associated protein 2 ;Renal carcinoma antigen NY-REN-38;HSP90AA1;HSP90A;HSPC1	(Human)	14		LIPEYLNFIR	GVVDSEDLPL	NFIRGVVD	387	732				N-TAILS		MOD_RES (Phosphothreonine; by PRKDC.);MOD_RES (N6-acetyllysine (By similarity).);MOD_RES (Phosphoserine.);MOD_RES (Phosphotyrosine (By similarity).);BINDING (ATP.);BINDING (ATP (By similarity).);BINDING (ATP; via amide nitrogen.);MUTAGEN (G->D: Abolishes ATPase activity.);INIT_MET (Removed.);INIT_MET (Removed. {ECO:0000269|PubMed:2492519}.);REGION (Interaction with NR3C1. {ECO:0000250|UniProtKB:P07901}.);BINDING (ATP. {ECO:0000250}.);MOD_RES (Phosphothreonine; by PRKDC. {ECO:0000269|PubMed:2507541}.);MOD_RES (N6-acetyllysine. {ECO:0000250|UniProtKB:P07901}.);MOD_RES (Phosphoserine. {ECO:0000244|PubMed:17081983, ECO:0000244|PubMed:18318008, ECO:0000244|PubMed:23186163, ECO:0000244|PubMed:24275569, ECO:0000269|PubMed:2492519}.);MOD_RES (Phosphoserine. {ECO:0000244|PubMed:18088087, ECO:0000244|PubMed:21406692, ECO:0000244|PubMed:23186163}.);MOD_RES (Phosphoserine. {ECO:0000244|PubMed:16807684, ECO:0000244|PubMed:17081983, ECO:0000244|PubMed:18088087, ECO:0000244|PubMed:18318008, ECO:0000244|PubMed:18669648, ECO:0000244|PubMed:18691976, ECO:0000244|PubMed:19367720, ECO:0000244|PubMed:23186163, ECO:0000269|PubMed:2492519}.);MOD_RES (Phosphotyrosine. {ECO:0000250|UniProtKB:P07901}.);MUTAGEN (E->A: Strong ATP-binding. Strong interaction with HSF1, HIF1A, ERBB2, MET, KEAP1 and RHOBTB2. No effect on interaction with TSC1. {ECO:0000269|PubMed:26517842, ECO:0000269|PubMed:29127155}.);MUTAGEN (D->A: Impaired ATP-binding. Strong interaction with HIF1A, MET, KEAP1 and RHOBTB2. Loss of interaction with HSF1 and ERBB2. Los of interaction with TSC1. {ECO:0000269|PubMed:26517842, ECO:0000269|PubMed:29127155}.);MUTAGEN (G->D: Abolishes ATPase activity. {ECO:0000269|PubMed:18256191}.);MUTAGEN (Y->E: Loss of interaction with TSC1 and increases interacrion with AHSA1. {ECO:0000269|PubMed:29127155}.);MUTAGEN (Y->F: No deffect on the interaction with TSC1. {ECO:0000269|PubMed:29127155}.)	CHAIN (Heat shock protein HSP 90-alpha.);REGION (Interaction with NR3C1. {ECO:0000250|UniProtKB:P07901}.);REGION (Interaction with FLCN and FNIP1. {ECO:0000269|PubMed:27353360}.);REGION (Interaction with FNIP2 and TSC1. {ECO:0000269|PubMed:27353360, ECO:0000269|PubMed:29127155}.)	MOTIF (TPR repeat-binding.);MOD_RES (Phosphoserine.);MOD_RES (N6-acetyllysine.);MOD_RES (Phosphotyrosine (By similarity).);MOD_RES (S-nitrosocysteine.);REGION (Required for homodimerization.);BINDING (ATP (By similarity).);MUTAGEN (C->A,N,D: Reduces ATPase activity and client protein activation.);MUTAGEN (C->S: Loss of S-nitrosylation.);REGION (Interaction with NR1D1. {ECO:0000250|UniProtKB:P07901}.);REGION (Required for homodimerization. {ECO:0000269|PubMed:8289821}.);REGION (Essential for interaction with SMYD3, TSC1 and STIP1/HOP. {ECO:0000269|PubMed:25738358, ECO:0000269|PubMed:29127155}.);REGION (Essential for interaction with SGTA and TTC1. {ECO:0000269|PubMed:15708368}.);MOTIF (TPR repeat-binding. {ECO:0000269|PubMed:16307917}.);BINDING (ATP. {ECO:0000250}.);MOD_RES (N6-acetyllysine. {ECO:0000244|PubMed:19608861}.);MOD_RES (Phosphoserine. {ECO:0000250|UniProtKB:P82995}.);MOD_RES (Phosphoserine. {ECO:0000244|PubMed:23186163}.);MOD_RES (Phosphotyrosine. {ECO:0000250|UniProtKB:P07901}.);MOD_RES (S-nitrosocysteine. {ECO:0000269|PubMed:15937123}.);MUTAGEN (C->A,N,D: Reduces ATPase activity and client protein activation. {ECO:0000269|PubMed:15937123, ECO:0000269|PubMed:19696785}.);MUTAGEN (C->S: Loss of S-nitrosylation. {ECO:0000269|PubMed:15937123, ECO:0000269|PubMed:19696785}.);MUTAGEN (Missing: Loss of interaction with TSC1. {ECO:0000269|PubMed:29127155}.)
T-489	GVYAFEYYPSTPGR	PKGLEELVKQKDFLDGVYAFEYYPSTPGRY	DFLD	sp|O75369|FLNB_HUMAN	sp|O75369|FLNB_HUMAN	FLNB	509	522	4.01E-06	117.07	5144	5144	-0.198457284	-0.198457284	-0.198457284	-0.198457284	-0.198457284	-0.166875024	0.508272408	0.508272408	0.508272408	0.508272408	-0.346059736	-0.346059736	-0.346059736	-0.150803114	-0.150803114	-0.150803114	O75369	GVYAFEYYPSTPGR	YES	Filamin-B	FLNB_HUMAN;O75369;Filamin-B;FLN-B;ABP-278 ;ABP-280 homolog ;Beta-filamin ;Filamin homolog 1 Short=Fh1 ;Filamin-3 ;Thyroid autoantigen ;Truncated actin-binding protein Short=Truncated ABP;FLNB;FLN1L;FLN3;TABP	(Human)	3		ELVKQKDFLD	GVYAFEYYPS	DFLDGVYA	509	2602						REPEAT (Filamin 1.);REPEAT (Filamin 2.);DOMAIN (Actin-binding.);DOMAIN (CH 1.);DOMAIN (CH 2.);DOMAIN (Calponin-homology (CH) 1. {ECO:0000255|PROSITE-ProRule:PRU00044}.);DOMAIN (Calponin-homology (CH) 2. {ECO:0000255|PROSITE-ProRule:PRU00044}.);REGION (Actin-binding.);MOD_RES (Phosphothreonine. {ECO:0000244|PubMed:24275569}.)	CHAIN (Filamin-B.);REPEAT (Filamin 3.)	MOD_RES (Phosphothreonine.);MOD_RES (N6-acetyllysine.);MOD_RES (Phosphoserine.);MOD_RES (N6-acetyllysine (By similarity).);MOD_RES (N6-succinyllysine (By similarity).);REGION (Interaction with FBLP1.);REGION (Hinge 1 (By similarity).);REGION (Interaction with the cytoplasmic tail of GP1BA.);REGION (Interaction with FLNA 1.);REGION (Interaction with INPPL1.);REGION (Self-association site, tail (By similarity).);REGION (Hinge 2 (By similarity).);REGION (Interaction with FLNA 2.);REPEAT (Filamin 4.);REPEAT (Filamin 5.);REPEAT (Filamin 6.);REPEAT (Filamin 7.);REPEAT (Filamin 8.);REPEAT (Filamin 9.);REPEAT (Filamin 10.);REPEAT (Filamin 11.);REPEAT (Filamin 12.);REPEAT (Filamin 13.);REPEAT (Filamin 14.);REPEAT (Filamin 15.);REPEAT (Filamin 16.);REPEAT (Filamin 17.);REPEAT (Filamin 18.);REPEAT (Filamin 19.);REPEAT (Filamin 20.);REPEAT (Filamin 21.);REPEAT (Filamin 22.);REPEAT (Filamin 23.);REPEAT (Filamin 24.);CROSSLNK (Glycyl lysine isopeptide (Lys-Gly) (interchain with G-Cter in ISG15).);MUTAGEN (K->R: Cytoplasmic localization.);REGION (Interaction with FBLP1. {ECO:0000269|PubMed:12496242}.);REGION (Hinge 1. {ECO:0000250}.);REGION (Interaction with INPPL1. {ECO:0000269|PubMed:11739414}.);REGION (Self-association site, tail. {ECO:0000250}.);REGION (Hinge 2. {ECO:0000250}.);MOD_RES (Phosphothreonine. {ECO:0000244|PubMed:18669648, ECO:0000244|PubMed:20068231}.);MOD_RES (N6-acetyllysine. {ECO:0000244|PubMed:19608861}.);MOD_RES (Phosphoserine. {ECO:0000244|PubMed:20068231}.);MOD_RES (Phosphoserine. {ECO:0000244|PubMed:16964243, ECO:0000244|PubMed:18669648, ECO:0000244|PubMed:19690332, ECO:0000244|PubMed:20068231, ECO:0000244|PubMed:23186163}.);MOD_RES (Phosphoserine. {ECO:0000244|PubMed:18669648}.);MOD_RES (Phosphothreonine. {ECO:0000244|PubMed:24275569}.);MOD_RES (Phosphoserine. {ECO:0000244|PubMed:18669648, ECO:0000244|PubMed:20068231, ECO:0000244|PubMed:24275569}.);MOD_RES (Phosphoserine. {ECO:0000244|PubMed:20068231, ECO:0000244|PubMed:23186163}.);MOD_RES (Phosphoserine. {ECO:0000244|PubMed:18669648, ECO:0000244|PubMed:23186163}.);MOD_RES (N6-acetyllysine. {ECO:0000250|UniProtKB:Q80X90}.);MOD_RES (Phosphoserine. {ECO:0000244|PubMed:18669648, ECO:0000244|PubMed:23186163, ECO:0000244|PubMed:24275569}.);MOD_RES (Phosphoserine. {ECO:0000244|PubMed:24275569}.);MOD_RES (Phosphoserine. {ECO:0000244|PubMed:18669648, ECO:0000244|PubMed:19690332, ECO:0000244|PubMed:20068231, ECO:0000244|PubMed:23186163}.);MOD_RES (N6-succinyllysine. {ECO:0000250|UniProtKB:Q80X90}.);CROSSLNK (Glycyl lysine isopeptide (Lys-Gly) (interchain with G-Cter in ISG15). {ECO:0000269|PubMed:19270716}.);MUTAGEN (K->R: Cytoplasmic localization. {ECO:0000269|PubMed:19270716}.)
T-490	GVYSEETLR	TQALTAAIPPESLTRGVYSEETLRARFYAV	SLTR	sp|Q16891|MIC60_HUMAN	sp|Q16891|MIC60_HUMAN	IMMT	624	632	0.0064612	105.57	5145	5145	-0.085778558	0.075913955	-0.042356067	-0.156716013	0.057174348	-0.135642851	-0.22773456	-0.450014055	-0.08413616	0.071482486	0.180739383	0.011169107	0.145904004	0.027543921	0.414246033	0.007453169	Q16891	GVYSEETLR	YES	Mitochondrial inner membrane protein	IMMT_HUMAN;Q16891;Mitochondrial inner membrane protein;Cell proliferation-inducing gene 4/52 protein ;Mitofilin ;p87/89;IMMT;HMP;MINOS2	(Human)	2		AAIPPESLTR	GVYSEETLRA	SLTRGVYS	624	758						TOPO_DOM (Mitochondrial matrix (Potential).);TRANSMEM (Helical; (Potential).);MOD_RES (N6-acetyllysine.);TRANSIT (Mitochondrion. {ECO:0000244|PubMed:25944712, ECO:0000255}.);TOPO_DOM (Mitochondrial matrix. {ECO:0000255}.);TRANSMEM (Helical. {ECO:0000255}.);MOD_RES (Phosphoserine. {ECO:0000244|PubMed:24275569}.);MOD_RES (Phosphoserine. {ECO:0000244|PubMed:23186163}.);MOD_RES (N6-acetyllysine. {ECO:0000244|PubMed:19608861}.);MOD_RES (Phosphoserine. {ECO:0000250|UniProtKB:Q3KR86}.)	TOPO_DOM (Mitochondrial intermembrane (Potential).);CHAIN (Mitochondrial inner membrane protein.);CHAIN (MICOS complex subunit MIC60.);TOPO_DOM (Mitochondrial intermembrane. {ECO:0000255}.)				559
T-491	GWGVMVSHR	SVTESLQACKLAQANGWGVMVSHRSGETED	AQAN	sp|P06733|ENOA_HUMAN;sp|P09104|ENOG_HUMAN;sp|P13929|ENOB_HUMAN	sp|P06733|ENOA_HUMAN	ENO1	364	372	0.0024167	131.06	5146;5147	5146	-0.321263629	0.752223911	-0.254123969	-0.300789969	-0.043053472	-0.226873653	-0.110657143	-0.345851728	-0.368491533	-0.361216204	0.430260864	-0.422176989	0.342341803	0.317666518	-0.314523881	0.44544143	P06733	GWGVMVSHR	YES	2-phospho-D-glycerate hydro-lyase	ENOA_HUMAN;P06733;2-phospho-D-glycerate hydro-lyase ;C-myc promoter-binding protein ;Enolase 1 ;MBP-1 ;MPB-1 ;Non-neural enolase Short=NNE ;Phosphopyruvate hydratase ;Plasminogen-binding protein;ENO1;ENO1L1;MBPB1;MPB1	(Human)	1		LQACKLAQAN	GWGVMVSHRS	AQANGWGV	364	434				Subtiligase Based Positive Selection		METAL (Magnesium 1.);METAL (Magnesium 2.);MOD_RES (N-acetylserine.);MOD_RES (N6-acetyllysine.);MOD_RES (Phosphotyrosine.);MOD_RES (N6-acetyllysine; alternate (By similarity).);MOD_RES (N6-succinyllysine; alternate (By similarity).);MOD_RES (N6-acetyllysine; alternate.);MOD_RES (N6-acetyllysine (By similarity).);MOD_RES (N6-malonyllysine; alternate.);MOD_RES (Phosphoserine.);REGION (Epitope recognized by CAR and healthy patient antibodies.);REGION (Epitope recognized by CAR antibodies.);REGION (Required for repression of c-myc promoter activity.);BINDING (Substrate (By similarity).);ACT_SITE (Proton donor (By similarity).);ACT_SITE (Proton acceptor (By similarity).);MUTAGEN (M->I: MBP1 protein production. No MBP1 protein production; when associated with I-97.);MUTAGEN (M->I: MBP1 protein production. No MBP1 protein production; when associated with I-94.);INIT_MET (Removed.);INIT_MET (Removed. {ECO:0000244|PubMed:25944712, ECO:0000269|Ref.14}.);ACT_SITE (Proton donor. {ECO:0000250}.);ACT_SITE (Proton acceptor. {ECO:0000250}.);BINDING (Substrate. {ECO:0000250}.);MOD_RES (N-acetylserine. {ECO:0000244|PubMed:25944712, ECO:0000269|Ref.14}.);MOD_RES (N6-acetyllysine. {ECO:0000244|PubMed:19608861}.);MOD_RES (Phosphoserine. {ECO:0000244|PubMed:23186163}.);MOD_RES (Phosphotyrosine. {ECO:0000244|PubMed:15592455}.);MOD_RES (N6-acetyllysine; alternate. {ECO:0000250|UniProtKB:P17182}.);MOD_RES (N6-succinyllysine; alternate. {ECO:0000250|UniProtKB:P17182}.);MOD_RES (N6-acetyllysine; alternate. {ECO:0000244|PubMed:19608861}.);MOD_RES (N6-acetyllysine. {ECO:0000250|UniProtKB:P17182}.);MOD_RES (N6-malonyllysine; alternate. {ECO:0000269|PubMed:21908771}.);MOD_RES (Phosphoserine. {ECO:0000244|PubMed:18669648, ECO:0000244|PubMed:23186163}.);MOD_RES (Phosphoserine. {ECO:0000244|PubMed:18669648, ECO:0000244|PubMed:23186163, ECO:0000244|PubMed:24275569}.);MOD_RES (Phosphoserine. {ECO:0000244|PubMed:19690332, ECO:0000244|PubMed:23186163}.);MOD_RES (Phosphoserine. {ECO:0000244|PubMed:24275569}.);CROSSLNK (Glycyl lysine isopeptide (Lys-Gly) (interchain with G-Cter in SUMO2); alternate. {ECO:0000244|PubMed:28112733}.);MUTAGEN (M->I: MBP1 protein production. No MBP1 protein production; when associated with I-97. {ECO:0000269|PubMed:10681589}.);MUTAGEN (M->I: MBP1 protein production. No MBP1 protein production; when associated with I-94. {ECO:0000269|PubMed:10681589}.)	CHAIN (Alpha-enolase.)	MOD_RES (N6-acetyllysine (By similarity).);MOD_RES (N6-acetyllysine; alternate.);MOD_RES (N6-malonyllysine; alternate.);MOD_RES (N6-succinyllysine; alternate (By similarity).);REGION (Substrate binding (By similarity).);REGION (Required for interaction with PLG (By similarity).);BINDING (Substrate (By similarity).);MUTAGEN (L->A: Loss of transcriptional repression and cell growth inhibition; when associated with A-388.);MUTAGEN (L->A: Loss of transcriptional repression and cell growth inhibition; when associated with A-384.);REGION (Substrate binding. {ECO:0000250}.);REGION (Required for interaction with PLG. {ECO:0000250}.);BINDING (Substrate. {ECO:0000250}.);MOD_RES (N6-acetyllysine. {ECO:0000250|UniProtKB:P17182}.);MOD_RES (N6-acetyllysine; alternate. {ECO:0000244|PubMed:19608861}.);MOD_RES (N6-malonyllysine; alternate. {ECO:0000269|PubMed:21908771}.);MOD_RES (N6-succinyllysine; alternate. {ECO:0000250|UniProtKB:P17182}.);MUTAGEN (L->A: Loss of transcriptional repression and cell growth inhibition; when associated with A-388. {ECO:0000269|PubMed:10082554}.);MUTAGEN (L->A: Loss of transcriptional repression and cell growth inhibition; when associated with A-384. {ECO:0000269|PubMed:10082554}.)
T-492	GYAFIEYEHER	KRIHMVYSKRSGKPRGYAFIEYEHERDMHS	GKPR	sp|P08621|RU17_HUMAN	sp|P08621|RU17_HUMAN	SNRNP70	145	155	4.56E-05	115.18	5156	5156	-0.026499368	-0.085500771	0.005823549	-0.087528147	-0.172521338	0.19742608	-0.173624108	0.04029253	-0.086816289	0.06072831	-0.098628375	-0.085491579	0.046952247	0.212479093	0.094289287	0.085990875	P08621	GYAFIEYEHER	YES	U1 small nuclear ribonucleoprotein 70 kDa	RU17_HUMAN;P08621;U1 small nuclear ribonucleoprotein 70 kDa;U1 snRNP 70 kDa;RU17;SNRNP70;RNPU1Z;RPU1;SNRP70;U1AP1	(Human)	19		VYSKRSGKPR	GYAFIEYEHE	GKPRGYAF	145	437						MOD_RES (N-acetylthreonine.);MOD_RES (N6-acetyllysine.);INIT_MET (Removed.);INIT_MET (Removed. {ECO:0000244|PubMed:19413330, ECO:0000244|PubMed:22223895}.);MOD_RES (N-acetylthreonine. {ECO:0000244|PubMed:19413330, ECO:0000244|PubMed:22223895}.);MOD_RES (N6-acetyllysine. {ECO:0000244|PubMed:19608861}.);MOD_RES (Phosphotyrosine. {ECO:0000244|PubMed:23186163}.)	DOMAIN (RRM.);CHAIN (U1 small nuclear ribonucleoprotein 70 kDa.);DOMAIN (RRM. {ECO:0000255|PROSITE- ProRule:PRU00176}.);REGION (Required for interaction with U1 RNA. {ECO:0000269|PubMed:2467746}.)	MOD_RES (Phosphoserine.);COMPBIAS (Arg/Glu-rich (mixed charge).);COMPBIAS (Poly-Gly.);COMPBIAS (Arg/Asp/Glu-rich (mixed charge).);COMPBIAS (Arg/Glu-rich (mixed charge). {ECO:0000305}.);COMPBIAS (Arg/Asp/Glu-rich (mixed charge). {ECO:0000305}.);MOD_RES (Phosphoserine. {ECO:0000244|PubMed:15144186, ECO:0000244|PubMed:17081983, ECO:0000244|PubMed:17924679, ECO:0000244|PubMed:18669648, ECO:0000244|PubMed:19369195, ECO:0000244|PubMed:20068231, ECO:0000244|PubMed:21406692, ECO:0000244|PubMed:23186163, ECO:0000244|PubMed:24275569}.);MOD_RES (Phosphoserine. {ECO:0000244|PubMed:20068231}.);MOD_RES (Phosphoserine. {ECO:0000244|PubMed:17081983, ECO:0000244|PubMed:19690332, ECO:0000244|PubMed:20068231, ECO:0000244|PubMed:21406692, ECO:0000244|PubMed:23186163, ECO:0000244|PubMed:24275569}.);MOD_RES (Phosphoserine. {ECO:0000244|PubMed:16964243, ECO:0000244|PubMed:17081983, ECO:0000244|PubMed:18691976, ECO:0000244|PubMed:19690332, ECO:0000244|PubMed:20068231, ECO:0000244|PubMed:21406692, ECO:0000244|PubMed:23186163}.);CROSSLNK (Glycyl lysine isopeptide (Lys-Gly) (interchain with G-Cter in SUMO2). {ECO:0000244|PubMed:28112733}.)
T-493	GYALPHAILR	MDSGDGVTHTVPIYEGYALPHAILRLDLAG	PIYE	sp|P60709|ACTB_HUMAN;sp|Q562R1|ACTBL_HUMAN;sp|P63261|ACTG_HUMAN	sp|P60709|ACTB_HUMAN	ACTB	168	177	0.00016134	130.96	5157	5157	0.03654189	-0.094211053	-0.082384472	0.515978311	0.588753578	0.699810808	0.5725188	-0.298792546	-0.512926529	-0.586763586	-0.492062718	-0.404987164	-0.217005123	-0.106249288	-0.379252606	-0.245121031	P60709	GYALPHAILR	YES	Beta-actin	ACTB_HUMAN;P60709;Beta-actin;ACTB	(Human)	7		GVTHTVPIYE	GYALPHAILR	PIYEGYAL	168	375						INIT_MET (Removed; alternate.);MOD_RES (N-acetylmethionine.);MOD_RES (N-acetylaspartate; in Actin, cytoplasmic 1, N-terminally processed.);MOD_RES (Methionine (R)-sulfoxide (By similarity).);MOD_RES (Tele-methylhistidine (By similarity).);MOD_RES (N6-methyllysine.);INIT_MET (Removed; alternate. {ECO:0000244|PubMed:19413330, ECO:0000244|PubMed:22223895, ECO:0000244|PubMed:22814378, ECO:0000244|PubMed:25944712, ECO:0000269|PubMed:12665801, ECO:0000269|Ref.8}.);MOD_RES (N-acetylmethionine. {ECO:0000244|PubMed:22814378}.);MOD_RES (N-acetylaspartate; in Actin, cytoplasmic 1, N-terminally processed. {ECO:0000244|PubMed:19413330, ECO:0000244|PubMed:22223895, ECO:0000244|PubMed:22814378, ECO:0000244|PubMed:25944712, ECO:0000269|PubMed:29581253, ECO:0000269|PubMed:30028079, ECO:0000269|Ref.8}.);MOD_RES (Methionine (R)-sulfoxide. {ECO:0000250|UniProtKB:P60710}.);MOD_RES (Tele-methylhistidine. {ECO:0000269|PubMed:30526847, ECO:0000269|PubMed:30626964, ECO:0000269|PubMed:30785395}.);MOD_RES (N6-methyllysine. {ECO:0000269|PubMed:23673617}.);CROSSLNK ((Microbial infection) Isoglutamyl lysine isopeptide (Lys-Glu) (interchain with E- 270); by Vibrio toxins RtxA and VgrG1. {ECO:0000305|PubMed:19015515}.);MUTAGEN (Y->A: Decreased interaction with SETD3. {ECO:0000269|PubMed:30785395}.);MUTAGEN (I->A: Decreased interaction with SETD3. {ECO:0000269|PubMed:30785395}.);MUTAGEN (I->A: Impaired methylation by SETD3. {ECO:0000269|PubMed:30626964}.);MUTAGEN (H->A: Abolished methylation by SETD3. {ECO:0000269|PubMed:30785395}.);MUTAGEN (G->A: Impaired methylation by SETD3. {ECO:0000269|PubMed:30626964}.);MUTAGEN (W->E: Does not affect methylation by SETD3. {ECO:0000269|PubMed:30626964}.);MUTAGEN (D->A: Decreased interaction with SETD3. {ECO:0000269|PubMed:30785395}.);MUTAGEN (M->A: Decreased interaction with SETD3. {ECO:0000269|PubMed:30785395}.)	CHAIN (Actin, cytoplasmic 1.);CHAIN (Actin, cytoplasmic 1, N-terminally processed.);CHAIN (Actin, cytoplasmic 1, N-terminally processed. {ECO:0000305|PubMed:29581253}.)	CROSSLNK ((Microbial infection) Isoglutamyl lysine isopeptide (Glu-Lys) (interchain with K- 50); by Vibrio toxins RtxA and VgrG1. {ECO:0000305|PubMed:19015515}.)
T-494	GYDDRDYYSR	GSSRRRDYYDRGYDRGYDDRDYYSRSYRGG	GYDR	sp|P62995|TRA2B_HUMAN	sp|P62995|TRA2B_HUMAN	TRA2B	229	238	0.001897	99.283	5158	5158	-0.617203208	-0.767927804	0.424443828	0.104252685	-0.453578548	-1.126697401	-0.90508584	0.431849809	0.628241929	0.897019624	0.440292861	-0.692276436	-0.624821043	-0.565000003	-0.166692073	0.743013573	P62995	GYDDRDYYSR	YES	Transformer-2 protein homolog beta	TRA2B_HUMAN;P62995;Transformer-2 protein homolog beta;TRA-2 beta;Splicing factor, arginine/serine-rich 10 ;Transformer-2 protein homolog B;TRA2B	(Human)	3		RDYYDRGYDR	GYDDRDYYSR	GYDRGYDD	229	288						MOD_RES (N-acetylserine.);MOD_RES (Phosphoserine.);MOD_RES (Phosphothreonine.);INIT_MET (Removed.);COMPBIAS (Arg/Ser-rich (RS1 domain).);DOMAIN (RRM.);INIT_MET (Removed. {ECO:0000244|PubMed:20068231, ECO:0000244|PubMed:21406692, ECO:0000244|PubMed:22814378}.);DOMAIN (RRM. {ECO:0000255|PROSITE- ProRule:PRU00176}.);MOD_RES (N-acetylserine. {ECO:0000244|PubMed:20068231, ECO:0000244|PubMed:21406692, ECO:0000244|PubMed:22814378}.);MOD_RES (Phosphoserine. {ECO:0000244|PubMed:20068231, ECO:0000244|PubMed:21406692, ECO:0000244|PubMed:23186163}.);MOD_RES (Phosphoserine. {ECO:0000244|PubMed:21406692}.);MOD_RES (Phosphoserine. {ECO:0000250|UniProtKB:P62997}.);MOD_RES (Phosphothreonine. {ECO:0000250|UniProtKB:P62997}.);MOD_RES (Phosphoserine. {ECO:0000244|PubMed:18669648, ECO:0000244|PubMed:23186163}.);MOD_RES (Phosphoserine. {ECO:0000244|PubMed:23186163}.);MOD_RES (Phosphoserine. {ECO:0000244|PubMed:20068231}.);MOD_RES (Phosphothreonine. {ECO:0000244|PubMed:20068231}.);MOD_RES (Phosphothreonine. {ECO:0000244|PubMed:18669648, ECO:0000244|PubMed:20068231, ECO:0000244|PubMed:21406692, ECO:0000244|PubMed:23186163}.);CROSSLNK (Glycyl lysine isopeptide (Lys-Gly) (interchain with G-Cter in SUMO2). {ECO:0000244|PubMed:28112733}.)	REGION (Linker.);CHAIN (Transformer-2 protein homolog beta.)	MOD_RES (Dimethylated arginine.);COMPBIAS (Arg/Ser-rich (RS2 domain).);MOD_RES (Phosphoserine. {ECO:0000244|PubMed:23186163}.);MOD_RES (Asymmetric dimethylarginine; alternate. {ECO:0000244|PubMed:24129315}.);MOD_RES (Dimethylated arginine; alternate. {ECO:0000244|PubMed:15782174, ECO:0000269|Ref.7}.);MOD_RES (Omega-N-methylarginine; alternate. {ECO:0000244|PubMed:24129315}.)
T-495	GYELLFQPEVVR	ANDTVDFPKRTSPARGYELLFQPEVVRIYI	SPAR	sp|O60716|CTND1_HUMAN	sp|O60716|CTND1_HUMAN	CTNND1	655	666	4.44E-07	128.28	5160;5161	5160	0.07595926	-0.014318512	-0.277036024	0.049249746	0.146118627	0.104233024	-0.019878096	-0.164158332	0.150903444	0.023587667	0.235944333	-0.233015195	0.000606216	-0.06828817	0.075547225	-0.19711082	O60716	GYELLFQPEVVR	YES	Catenin delta-1	CTND1_HUMAN;O60716;Catenin delta-1;Cadherin-associated Src substrate Short=CAS ;p120 catenin Short=p120(ctn) ;p120(cas);CTND1;CTNND1;KIAA0384	(Human)	11		DFPKRTSPAR	GYELLFQPEV	SPARGYEL	655	968						MOTIF (Nuclear localization signal (By similarity).);SITE (Essential for interaction with cadherins.);REPEAT (ARM 1.);REPEAT (ARM 2.);REPEAT (ARM 3.);REPEAT (ARM 4.);REPEAT (ARM 5.);REPEAT (ARM 6.);MOD_RES (N-acetylmethionine.);MOD_RES (Phosphoserine.);MOD_RES (Phosphotyrosine; by FYN.);MOD_RES (Phosphotyrosine (By similarity).);MOD_RES (Phosphoserine (By similarity).);MOD_RES (Phosphoserine; by PAK7/PAK5.);MUTAGEN (W->A: Severely disrupts cadherin interaction.);MUTAGEN (K->M: Complete loss of cadherin interaction.);MUTAGEN (K->M: Severely disrupts cadherin interaction.);MUTAGEN (N->A: Complete loss of cadherin interaction.);COILED (Potential.);COILED ({ECO:0000255}.);MOD_RES (N-acetylmethionine. {ECO:0000244|PubMed:20068231, ECO:0000244|PubMed:22223895, ECO:0000244|PubMed:22814378}.);MOD_RES (Phosphoserine. {ECO:0000244|PubMed:20068231, ECO:0000244|PubMed:23186163}.);MOD_RES (Phosphoserine. {ECO:0000244|PubMed:17081983, ECO:0000244|PubMed:18669648, ECO:0000244|PubMed:20068231, ECO:0000244|PubMed:23186163}.);MOD_RES (Phosphothreonine. {ECO:0000244|PubMed:23186163}.);MOD_RES (Phosphotyrosine; by FYN. {ECO:0000269|PubMed:17194753}.);MOD_RES (Phosphoserine. {ECO:0000244|PubMed:24275569}.);MOD_RES (Phosphotyrosine. {ECO:0000250|UniProtKB:P30999}.);MOD_RES (Phosphoserine. {ECO:0000244|PubMed:18669648, ECO:0000244|PubMed:21406692}.);MOD_RES (Phosphoserine. {ECO:0000244|PubMed:23186163, ECO:0000244|PubMed:24275569}.);MOD_RES (Phosphoserine. {ECO:0000244|PubMed:17081983, ECO:0000244|PubMed:23186163, ECO:0000244|PubMed:24275569}.);MOD_RES (Phosphoserine; by PAK5. {ECO:0000244|PubMed:18220336, ECO:0000244|PubMed:18669648, ECO:0000244|PubMed:23186163, ECO:0000269|PubMed:20564219}.);MOD_RES (Phosphoserine. {ECO:0000250|UniProtKB:P30999}.);MOD_RES (Phosphothreonine. {ECO:0000250|UniProtKB:P30999}.);MOD_RES (Phosphoserine. {ECO:0000244|PubMed:21406692}.);MOD_RES (Phosphoserine. {ECO:0000244|PubMed:17081983, ECO:0000244|PubMed:21406692, ECO:0000244|PubMed:23186163, ECO:0000244|PubMed:24275569}.);CROSSLNK (Glycyl lysine isopeptide (Lys-Gly) (interchain with G-Cter in SUMO2). {ECO:0000244|PubMed:28112733}.);MUTAGEN (W->A: Severely disrupts cadherin interaction. {ECO:0000269|PubMed:20371349}.);MUTAGEN (K->M: Complete loss of cadherin interaction. {ECO:0000269|PubMed:20371349}.);MUTAGEN (K->M: Severely disrupts cadherin interaction. {ECO:0000269|PubMed:20371349}.);MUTAGEN (N->A: Complete loss of cadherin interaction. {ECO:0000269|PubMed:20371349}.)	REPEAT (ARM 7.);CHAIN (Catenin delta-1.)	REPEAT (ARM 8.);REPEAT (ARM 9.);REPEAT (ARM 10.);MOD_RES (Phosphoserine.);MOD_RES (Phosphotyrosine (By similarity).);MOD_RES (Phosphoserine (By similarity).);MOD_RES (Phosphothreonine.);MOD_RES (Phosphoserine. {ECO:0000250|UniProtKB:P30999}.);MOD_RES (Phosphoserine. {ECO:0000244|PubMed:20068231}.);MOD_RES (Phosphoserine. {ECO:0000244|PubMed:21406692, ECO:0000244|PubMed:24275569}.);MOD_RES (Phosphoserine. {ECO:0000244|PubMed:21406692}.);MOD_RES (Phosphoserine. {ECO:0000244|PubMed:23186163}.);MOD_RES (Phosphoserine. {ECO:0000244|PubMed:21406692, ECO:0000244|PubMed:23186163, ECO:0000244|PubMed:24275569}.);MOD_RES (Phosphotyrosine. {ECO:0000244|PubMed:24275569}.);MOD_RES (Phosphoserine. {ECO:0000244|PubMed:24275569}.);MOD_RES (Phosphothreonine. {ECO:0000244|PubMed:23186163, ECO:0000244|PubMed:24275569}.);MOD_RES (Phosphotyrosine. {ECO:0000250|UniProtKB:P30999}.);MOD_RES (Phosphothreonine. {ECO:0000244|PubMed:23186163}.);MOD_RES (Phosphothreonine. {ECO:0000244|PubMed:20068231}.);MOD_RES (Phosphoserine. {ECO:0000244|PubMed:20068231, ECO:0000244|PubMed:21406692, ECO:0000244|PubMed:23186163, ECO:0000244|PubMed:24275569}.);CROSSLNK (Glycyl lysine isopeptide (Lys-Gly) (interchain with G-Cter in SUMO2). {ECO:0000244|PubMed:28112733}.)
T-496	GYELSPTAAANFTR	AEYIQKNVQLYKMRNGYELSPTAAANFTRR	KMRN	sp|P49721|PSB2_HUMAN	sp|P49721|PSB2_HUMAN	PSMB2	72	85	1.28E-08	140.24	5162;5163	5162	0.144497498	0.071671222	0.132244017	0.198077299	0.408915309	0.220797065	0.515867216	-0.356843835	-0.073232332	-0.237373768	-0.39962953	-0.175812209	-0.186213376	-0.232991841	-0.287994586	-0.142683561	P49721	GYELSPTAAANFTR	YES	Proteasome subunit beta type-2	PSB2_HUMAN;P49721;Proteasome subunit beta type-2;Proteasome component C7-I;PSB2;PSMB2;T01;T01A;T01.984	(Human)	1		KNVQLYKMRN	GYELSPTAAA	KMRNGYEL	72	201				Subtiligase Based Positive Selection		MOD_RES (N-acetylmethionine.);MOD_RES (N-acetylmethionine. {ECO:0000244|PubMed:19413330, ECO:0000244|PubMed:22814378}.)	CHAIN (Proteasome subunit beta type-2.)
T-497	GYISAAELR	EEIREAFRVFDKDGNGYISAAELRHVMTNL	KDGN	sp|P0DP25|CALM3_HUMAN;sp|P0DP24|CALM2_HUMAN;sp|P0DP23|CALM1_HUMAN	sp|P0DP25|CALM3_HUMAN	CALM3	99	107	0.0021095	138.1	5170	5170	0.292150747	0.2445588	0.488785235	0.283213819	0.5045638	0.638097781	0.654715065	-0.41725403	-0.547306786	-0.469908229	-0.633060888	-0.569385657	-0.443944577	-0.428581781	-0.468845204	-0.421124974	P0DP25	GYISAAELR	no
T-498	GYLSLLQDSGEVR	PNIKRNDFQLIGIQDGYLSLLQDSGEVRED	GIQD	sp|P63241|IF5A1_HUMAN	sp|P63241|IF5A1_HUMAN	EIF5A	97	109	9.55E-06	113.24	5198	5198	-0.090978781	-0.129685349	-0.220006113	0.382883102	0.529947743	0.391750188	0.214183707	-0.717329545	-0.111132637	-0.369089954	-0.353048187	-0.020751529	0.048350657	0.101760052	0.028345522	-0.209792444	P63241	GYLSLLQDSGEVR	YES	Eukaryotic translation initiation factor 5A-1	IF5A1_HUMAN;P63241;Eukaryotic translation initiation factor 5A-1;eIF-5A-1;Eukaryotic initiation factor 5A isoform 1 Short=eIF-5A ;Rev-binding factor ;eIF-4D;IF5A1;EIF5A	(Human)	17		NDFQLIGIQD	GYLSLLQDSG	GIQDGYLS	97	154			GRAB	Subtiligase Based Positive Selection		MOD_RES (N-acetylalanine.);MOD_RES (N6-acetyllysine.);MOD_RES (Hypusine.);REGION (DOHH-binding.);MUTAGEN (K->A,R: Abolishes acetylation.);MUTAGEN (K->D: Causes total inactivation of eIF5A in supporting yeast growth.);MUTAGEN (G->A: Causes total inactivation of eIF5A in supporting yeast growth.);MUTAGEN (K->A: Decreases significantly the acetylation at position K-47 and causes total inactivation of eIF5A in supporting yeast growth.);MUTAGEN (K->I,D,R: Causes total inactivation of eIF5A in supporting yeast growth.);MUTAGEN (K->A: Causes total inactivation of eIF5A in supporting yeast growth.);MUTAGEN (V->G: Leads to temperature sensitivity when expressed in yeast cells.);INIT_MET (Removed.);INIT_MET (Removed. {ECO:0000269|PubMed:10229683, ECO:0000269|Ref.10}.);MOD_RES (N-acetylalanine. {ECO:0000269|Ref.10}.);MOD_RES (N6-acetyllysine. {ECO:0000269|PubMed:19379712}.);MOD_RES (Hypusine. {ECO:0000269|PubMed:3095320}.);MUTAGEN (K->A,R: Abolishes acetylation. {ECO:0000269|PubMed:18067580, ECO:0000269|PubMed:19379712}.);MUTAGEN (K->D: Causes total inactivation of eIF5A in supporting yeast growth. {ECO:0000269|PubMed:18067580, ECO:0000269|PubMed:19379712}.);MUTAGEN (G->A: Causes total inactivation of eIF5A in supporting yeast growth. {ECO:0000269|PubMed:18067580}.);MUTAGEN (K->A: Decreases significantly the acetylation at position K-47 and causes total inactivation of eIF5A in supporting yeast growth. {ECO:0000269|PubMed:17187778, ECO:0000269|PubMed:18067580, ECO:0000269|PubMed:19379712}.);MUTAGEN (K->I,D,R: Causes total inactivation of eIF5A in supporting yeast growth. {ECO:0000269|PubMed:17187778, ECO:0000269|PubMed:18067580, ECO:0000269|PubMed:19379712}.);MUTAGEN (K->A: Causes total inactivation of eIF5A in supporting yeast growth. {ECO:0000269|PubMed:18067580}.);MUTAGEN (V->G: Leads to temperature sensitivity when expressed in yeast cells. {ECO:0000269|PubMed:16987817}.)	CHAIN (Eukaryotic translation initiation factor 5A-1.)	MOD_RES (N6-acetyllysine (By similarity).);MOD_RES (N6-acetyllysine. {ECO:0000250|UniProtKB:P63242}.)
T-499	GYNDGYGFGSDR	RGAYGGGYGGYDDYNGYNDGYGFGSDRFGR	DDYN	sp|P55795|HNRH2_HUMAN;sp|P31943|HNRH1_HUMAN	sp|P31943|HNRH1_HUMAN	HNRNPH1	248	259	1.63E-08	160.67	5199	5199	0.157986833	0.093449686	0.163748347	0.430497726	0.560127515	0.525179995	0.557985824	-0.285023305	-0.557699364	-0.244695072	-0.331546105	-0.543706507	-0.342702926	-0.125526575	-0.607761907	-0.363100919	P31943	GYNDGYGFGSDR	YES	Heterogeneous nuclear ribonucleoprotein H, N-terminally processed	HNRH1_HUMAN;P31943;Heterogeneous nuclear ribonucleoprotein H, N-terminally processed;hnRNP H;HNRNPH1	(Human)	5		GGYGGYDDYN	GYNDGYGFGS	DDYNGYND	248	449				Subtiligase Based Positive Selection		MOD_RES (N-acetylmethionine; in Heterogeneous nuclear ribonucleoprotein H; alternate.);MOD_RES (N-acetylmethionine; in Heterogeneous nuclear ribonucleoprotein H, N-terminally processed.);MOD_RES (Phosphoserine.);MOD_RES (Dimethylated arginine; alternate.);MOD_RES (Omega-N-methylarginine; alternate.);MOD_RES (Phosphotyrosine.);DOMAIN (RRM 1.);DOMAIN (RRM 2.);INIT_MET (Removed; alternate.);INIT_MET (Removed; alternate. {ECO:0000244|PubMed:19413330, ECO:0000244|PubMed:22223895, ECO:0000244|PubMed:22814378, ECO:0000269|Ref.6, ECO:0000269|Ref.7}.);DOMAIN (RRM 1. {ECO:0000255|PROSITE- ProRule:PRU00176}.);DOMAIN (RRM 2. {ECO:0000255|PROSITE- ProRule:PRU00176}.);MOD_RES (N-acetylmethionine; in Heterogeneous nuclear ribonucleoprotein H; alternate. {ECO:0000244|PubMed:19413330, ECO:0000244|PubMed:22814378, ECO:0000269|Ref.6}.);MOD_RES (N-acetylmethionine; in Heterogeneous nuclear ribonucleoprotein H, N-terminally processed. {ECO:0000244|PubMed:19413330, ECO:0000244|PubMed:22223895, ECO:0000244|PubMed:22814378, ECO:0000269|Ref.6}.);MOD_RES (Phosphoserine. {ECO:0000244|PubMed:19690332, ECO:0000244|PubMed:23186163}.);MOD_RES (Phosphoserine. {ECO:0000244|PubMed:23186163}.);MOD_RES (Phosphoserine. {ECO:0000244|PubMed:17081983, ECO:0000244|PubMed:18669648, ECO:0000244|PubMed:18691976, ECO:0000244|PubMed:19690332, ECO:0000244|PubMed:20068231, ECO:0000244|PubMed:21406692, ECO:0000244|PubMed:23186163}.);MOD_RES (Dimethylated arginine; alternate. {ECO:0000269|Ref.6}.);MOD_RES (Omega-N-methylarginine; alternate. {ECO:0000244|PubMed:24129315, ECO:0000269|Ref.6}.);MOD_RES (Phosphotyrosine. {ECO:0000244|PubMed:15592455}.);CROSSLNK (Glycyl lysine isopeptide (Lys-Gly) (interchain with G-Cter in SUMO2). {ECO:0000244|PubMed:28112733}.)	CHAIN (Heterogeneous nuclear ribonucleoprotein H.);CHAIN (Heterogeneous nuclear ribonucleoprotein H, N-terminally processed.);REGION (2 X 16 AA Gly-rich approximate repeats.);REPEAT (1-1.)	MOD_RES (Phosphoserine (By similarity).);REGION (2 X 19 AA perfect repeats.);REPEAT (2-1.);REPEAT (2-2.);REPEAT (1-2.);DOMAIN (RRM 3.);DOMAIN (RRM 3. {ECO:0000255|PROSITE- ProRule:PRU00176}.);MOD_RES (Phosphoserine. {ECO:0000250|UniProtKB:P55795}.)
T-500	GYPNGTSAALR	______________________________	____	sp|O75534|CSDE1_HUMAN	sp|O75534|CSDE1_HUMAN	CSDE1	15	25	1.86E-05	123.96	5200	5200	0.065160962	-0.170588091	0.176334935	-0.188656883	0.077910274	-0.278035249	-0.395499803	0.379774242	0.513109269	0.272867532	-0.309969853	-0.438896074	0.118269346	-0.194708887	0.210148946	-0.285170272	O75534	GYPNGTSAALR	YES	N-ras upstream gene protein	CSDE1_HUMAN;O75534;N-ras upstream gene protein ;Protein UNR;CSDE1;D1S155E;KIAA0885;NRU	(Human)	1		PNLLHNNGHN	GYPNGTSAAL	NGHNGYPN	15	798							CHAIN (Cold shock domain-containing protein E1.)	DOMAIN (CSD 1.);DOMAIN (CSD 2; truncated.);DOMAIN (CSD 3.);DOMAIN (CSD 4; truncated.);DOMAIN (CSD 5.);DOMAIN (CSD 6.);DOMAIN (CSD 7.);DOMAIN (CSD 8.);DOMAIN (CSD 9.);MOD_RES (N6-acetyllysine.);MOD_RES (Phosphoserine.);MOD_RES (N6-acetyllysine. {ECO:0000244|PubMed:19608861}.);MOD_RES (Phosphoserine. {ECO:0000244|PubMed:18669648, ECO:0000244|PubMed:23186163}.);MOD_RES (Phosphoserine. {ECO:0000244|PubMed:23186163}.);MOD_RES (Phosphoserine. {ECO:0000244|PubMed:20068231, ECO:0000244|PubMed:21406692}.);MOD_RES (Phosphothreonine. {ECO:0000244|PubMed:23186163}.);CROSSLNK (Glycyl lysine isopeptide (Lys-Gly) (interchain with G-Cter in SUMO2). {ECO:0000244|PubMed:25218447, ECO:0000244|PubMed:28112733}.)
T-501	GYPTIKFFR	DATEESDLAQQYGVRGYPTIKFFRNGDTAS	YGVR	sp|P07237|PDIA1_HUMAN	sp|P07237|PDIA1_HUMAN	P4HB	98	106	0.0025191	118.18	5201	5201	-0.04910735	-0.038362872	-0.217282498	-0.169443383	-0.054659486	-0.154023319	-0.126229145	0.051024767	0.21052902	-0.005002432	0.021680272	0.076809924	0.081913586	0.182379469	0.056632864	0.056395975	P07237	GYPTIKFFR	YES	Protein disulfide-isomerase	PDIA1_HUMAN;P07237;Protein disulfide-isomerase;PDI;Prolyl 4-hydroxylase subunit beta ;p55;P4HB;ERBA2L;PO4DB	(Human)	17		SDLAQQYGVR	GYPTIKFFRN	YGVRGYPT	98	508						ACT_SITE (Nucleophile.);DISULFID (Redox-active.);SIGNAL ();SITE (Contributes to redox potential value.);SIGNAL ({ECO:0000244|PubMed:25944712, ECO:0000269|PubMed:12665801, ECO:0000269|PubMed:2079031, ECO:0000269|PubMed:9150948, ECO:0000269|Ref.10}.);DISULFID (Redox-active. {ECO:0000255|PROSITE- ProRule:PRU00691, ECO:0000269|PubMed:8672469}.)	DOMAIN (Thioredoxin 1.);CHAIN (Protein disulfide-isomerase.);DOMAIN (Thioredoxin 1. {ECO:0000255|PROSITE- ProRule:PRU00691}.)	MOD_RES (N6-acetyllysine (By similarity).);MOD_RES (N6-succinyllysine (By similarity).);ACT_SITE (Nucleophile (By similarity).);DISULFID (Redox-active (By similarity).);DOMAIN (Thioredoxin 2.);MOTIF (Prevents secretion from ER.);SITE (Lowers pKa of C-terminal Cys of first active site.);SITE (Contributes to redox potential value (By similarity).);SITE (Lowers pKa of C-terminal Cys of second active site (By similarity).);DOMAIN (Thioredoxin 2. {ECO:0000255|PROSITE- ProRule:PRU00691}.);ACT_SITE (Nucleophile. {ECO:0000250}.);SITE (Contributes to redox potential value. {ECO:0000250}.);SITE (Lowers pKa of C-terminal Cys of second active site. {ECO:0000250}.);MOD_RES (N6-acetyllysine. {ECO:0000250|UniProtKB:P09103}.);MOD_RES (N6-succinyllysine. {ECO:0000250|UniProtKB:P09103}.);MOD_RES (Phosphoserine; by FAM20C. {ECO:0000269|PubMed:26091039}.);DISULFID (Redox-active. {ECO:0000255|PROSITE- ProRule:PRU00691}.)	80
T-502	GYSFTTTAER	GRDLTDYLMKILTERGYSFTTTAEREIVRD	LTER	sp|P60709|ACTB_HUMAN;sp|P63261|ACTG_HUMAN	sp|P60709|ACTB_HUMAN	ACTB	197	206	1.86E-11	206.43	5202;5203;5204	5203	-0.012723716	0.00842906	-0.040262381	-0.005912366	-0.120543828	-0.18730946	-0.080831769	0.023762331	0.032206924	-0.042258968	0.057744929	-0.004464815	0.019211506	0.142147276	0.117639549	0.057920379	P60709	GYSFTTTAER	YES	Beta-actin	ACTB_HUMAN;P60709;Beta-actin;ACTB	(Human)	7		DYLMKILTER	GYSFTTTAER	LTERGYSF	197	375				Subtiligase Based Positive Selection		INIT_MET (Removed; alternate.);MOD_RES (N-acetylmethionine.);MOD_RES (N-acetylaspartate; in Actin, cytoplasmic 1, N-terminally processed.);MOD_RES (Methionine (R)-sulfoxide (By similarity).);MOD_RES (Tele-methylhistidine (By similarity).);MOD_RES (N6-methyllysine.);INIT_MET (Removed; alternate. {ECO:0000244|PubMed:19413330, ECO:0000244|PubMed:22223895, ECO:0000244|PubMed:22814378, ECO:0000244|PubMed:25944712, ECO:0000269|PubMed:12665801, ECO:0000269|Ref.8}.);MOD_RES (N-acetylmethionine. {ECO:0000244|PubMed:22814378}.);MOD_RES (N-acetylaspartate; in Actin, cytoplasmic 1, N-terminally processed. {ECO:0000244|PubMed:19413330, ECO:0000244|PubMed:22223895, ECO:0000244|PubMed:22814378, ECO:0000244|PubMed:25944712, ECO:0000269|PubMed:29581253, ECO:0000269|PubMed:30028079, ECO:0000269|Ref.8}.);MOD_RES (Methionine (R)-sulfoxide. {ECO:0000250|UniProtKB:P60710}.);MOD_RES (Tele-methylhistidine. {ECO:0000269|PubMed:30526847, ECO:0000269|PubMed:30626964, ECO:0000269|PubMed:30785395}.);MOD_RES (N6-methyllysine. {ECO:0000269|PubMed:23673617}.);CROSSLNK ((Microbial infection) Isoglutamyl lysine isopeptide (Lys-Glu) (interchain with E- 270); by Vibrio toxins RtxA and VgrG1. {ECO:0000305|PubMed:19015515}.);MUTAGEN (Y->A: Decreased interaction with SETD3. {ECO:0000269|PubMed:30785395}.);MUTAGEN (I->A: Decreased interaction with SETD3. {ECO:0000269|PubMed:30785395}.);MUTAGEN (I->A: Impaired methylation by SETD3. {ECO:0000269|PubMed:30626964}.);MUTAGEN (H->A: Abolished methylation by SETD3. {ECO:0000269|PubMed:30785395}.);MUTAGEN (G->A: Impaired methylation by SETD3. {ECO:0000269|PubMed:30626964}.);MUTAGEN (W->E: Does not affect methylation by SETD3. {ECO:0000269|PubMed:30626964}.);MUTAGEN (D->A: Decreased interaction with SETD3. {ECO:0000269|PubMed:30785395}.);MUTAGEN (M->A: Decreased interaction with SETD3. {ECO:0000269|PubMed:30785395}.)	CHAIN (Actin, cytoplasmic 1.);CHAIN (Actin, cytoplasmic 1, N-terminally processed.);CHAIN (Actin, cytoplasmic 1, N-terminally processed. {ECO:0000305|PubMed:29581253}.)	CROSSLNK ((Microbial infection) Isoglutamyl lysine isopeptide (Glu-Lys) (interchain with K- 50); by Vibrio toxins RtxA and VgrG1. {ECO:0000305|PubMed:19015515}.)
T-503	HAETIKNVR	MNVARLNFSHGTHEYHAETIKNVRTATESF	THEY	sp|P14618|KPYM_HUMAN	sp|P14618|KPYM_HUMAN	PKM	84	92	0.017804	91.584	5206	5206	0.248301671	0.174817158	0.14094127	0.112712481	0.232014267	0.039650862	0.183309686	-0.149906054	-0.079424128	-0.114459885	-0.22218963	-0.173689711	-0.148890651	-0.183344259	-0.11265733	-0.091004972	P14618	HAETIKNVR	YES	Cytosolic thyroid hormone-binding protein Short=CTHBP	KPYM_HUMAN;P14618;Cytosolic thyroid hormone-binding protein Short=CTHBP ;Opa-interacting protein 3 Short=OIP-3 ;Pyruvate kinase 2/3 ;Pyruvate kinase muscle isozyme ;Thyroid hormone-binding protein 1 Short=THBP1 ;Tumor M2-PK ;p58;PKM;OIP3;PK2;PK3	(Human)	15		LNFSHGTHEY	HAETIKNVRT	THEYHAET	84	531						METAL (Potassium (By similarity).);MOD_RES (N-acetylserine.);MOD_RES (Phosphoserine.);MOD_RES (N6-acetyllysine.);MOD_RES (N6-succinyllysine (By similarity).);BINDING (Serine.);BINDING (Substrate (By similarity).);INIT_MET (Removed.);INIT_MET (Removed. {ECO:0000244|PubMed:19413330, ECO:0000244|PubMed:25944712, ECO:0000269|PubMed:12665801, ECO:0000269|PubMed:1854723, ECO:0000269|Ref.11}.);NP_BIND (ATP. {ECO:0000244|PDB:4FXF, ECO:0000269|PubMed:23530218}.);METAL (Potassium. {ECO:0000244|PDB:4FXF, ECO:0000269|PubMed:23530218}.);BINDING (Substrate. {ECO:0000250|UniProtKB:P30613}.);MOD_RES (N-acetylserine. {ECO:0000244|PubMed:19413330, ECO:0000244|PubMed:25944712, ECO:0000269|Ref.11}.);MOD_RES (N6,N6,N6-trimethyllysine. {ECO:0000244|PubMed:24129315}.);MOD_RES (Phosphoserine. {ECO:0000244|PubMed:16964243, ECO:0000244|PubMed:17081983, ECO:0000244|PubMed:18088087, ECO:0000244|PubMed:18669648, ECO:0000244|PubMed:18691976, ECO:0000244|PubMed:19690332, ECO:0000244|PubMed:20068231, ECO:0000244|PubMed:21406692, ECO:0000244|PubMed:23186163, ECO:0000244|PubMed:24275569}.);MOD_RES (Phosphothreonine. {ECO:0000244|PubMed:23186163}.);MOD_RES (N6-acetyllysine. {ECO:0000244|PubMed:19608861}.);MOD_RES (N6-succinyllysine. {ECO:0000250|UniProtKB:P52480}.)	CHAIN (Pyruvate kinase PKM.)	METAL (Potassium.);METAL (Potassium; via carbonyl oxygen (By similarity).);METAL (Magnesium.);MOD_RES (N6-acetyllysine.);MOD_RES (Phosphotyrosine.);MOD_RES (Phosphotyrosine (By similarity).);MOD_RES (N6-acetyllysine; alternate.);MOD_RES (N6-succinyllysine; alternate (By similarity).);MOD_RES (Phosphothreonine.);MOD_RES (N6-acetyllysine (By similarity).);MOD_RES (N6-acetyllysine; alternate (By similarity).);MOD_RES (4-hydroxyproline.);MOD_RES (N6-succinyllysine (By similarity).);REGION (Interaction with POU5F1.);REGION (Intersubunit contact.);REGION (D-fructose 1,6-bisphosphate binding; part of allosteric site.);BINDING (Serine.);BINDING (Substrate; via amide nitrogen (By similarity).);BINDING (Substrate (By similarity).);BINDING (D-fructose 1,6-bisphosphate; part of allosteric site.);MUTAGEN (P->A: Significant reduction in hydroxylation and in PKM-mediated transcriptional activity of HIF1A; when associated with A-408.);MUTAGEN (P->A: Significant reduction in hydroxylation and in PKM-mediated transcriptional activity of HIF1A; when associated with A-403.);MUTAGEN (S->Y: Unable to bind FBP but still activated by serine.);MUTAGEN (H->A: Abolishes serine binding and allosteric activation.);SITE (Transition state stabilizer.);SITE (Crucial for phosphotyrosine binding.);REGION (Interaction with POU5F1. {ECO:0000269|PubMed:18191611}.);REGION (D-fructose 1,6-bisphosphate binding; part of allosteric site. {ECO:0000244|PDB:1T5A, ECO:0000244|PDB:4FXF, ECO:0000269|PubMed:15996096, ECO:0000269|PubMed:23530218}.);METAL (Potassium. {ECO:0000244|PDB:4FXF, ECO:0000269|PubMed:23530218}.);METAL (Potassium; via carbonyl oxygen. {ECO:0000244|PDB:4FXF, ECO:0000269|PubMed:23530218}.);METAL (Magnesium. {ECO:0000244|PDB:4FXF, ECO:0000269|PubMed:23530218}.);BINDING (ATP. {ECO:0000244|PDB:4FXF, ECO:0000269|PubMed:23530218}.);BINDING (Substrate; via amide nitrogen. {ECO:0000250|UniProtKB:P30613}.);BINDING (Substrate. {ECO:0000250|UniProtKB:P30613}.);BINDING (D-fructose 1,6-bisphosphate; part of allosteric site. {ECO:0000244|PDB:1T5A, ECO:0000244|PDB:4FXF, ECO:0000269|PubMed:15996096, ECO:0000269|PubMed:23530218}.);SITE (Transition state stabilizer. {ECO:0000250|UniProtKB:P00549}.);MOD_RES (N6-acetyllysine. {ECO:0000244|PubMed:19608861}.);MOD_RES (Phosphoserine. {ECO:0000250|UniProtKB:P11980}.);MOD_RES (Phosphotyrosine. {ECO:0000244|PubMed:15592455, ECO:0000244|PubMed:23186163}.);MOD_RES (Phosphoserine. {ECO:0000244|PubMed:23186163}.);MOD_RES (Phosphotyrosine. {ECO:0000250|UniProtKB:P52480}.);MOD_RES (N6-acetyllysine; alternate. {ECO:0000244|PubMed:19608861}.);MOD_RES (N6-succinyllysine; alternate. {ECO:0000250|UniProtKB:P52480}.);MOD_RES (Phosphotyrosine. {ECO:0000244|PubMed:19690332}.);MOD_RES (Phosphothreonine. {ECO:0000244|PubMed:19690332}.);MOD_RES (N6-acetyllysine; alternate. {ECO:0000250|UniProtKB:P52480}.);MOD_RES (N6-acetyllysine. {ECO:0000269|PubMed:21700219}.);MOD_RES (4-hydroxyproline. {ECO:0000269|PubMed:21620138}.);MOD_RES (N6-acetyllysine. {ECO:0000250|UniProtKB:P52480}.);MOD_RES (N6-succinyllysine. {ECO:0000250|UniProtKB:P52480}.);CROSSLNK (Glycyl lysine isopeptide (Lys-Gly) (interchain with G-Cter in SUMO2). {ECO:0000244|PubMed:28112733}.);CROSSLNK (Glycyl lysine isopeptide (Lys-Gly) (interchain with G-Cter in SUMO1); alternate. {ECO:0000244|PubMed:25114211}.);CROSSLNK (Glycyl lysine isopeptide (Lys-Gly) (interchain with G-Cter in SUMO2); alternate. {ECO:0000244|PubMed:28112733}.);MUTAGEN (P->A: Significant reduction in hydroxylation and in PKM-mediated transcriptional activity of HIF1A; when associated with A-408. {ECO:0000269|PubMed:21620138}.);MUTAGEN (P->A: Significant reduction in hydroxylation and in PKM-mediated transcriptional activity of HIF1A; when associated with A-403. {ECO:0000269|PubMed:21620138}.);MUTAGEN (S->Y: Unable to bind FBP but still activated by serine. {ECO:0000269|PubMed:23064226}.);MUTAGEN (H->A: Abolishes serine binding and allosteric activation. {ECO:0000269|PubMed:23064226}.)
T-504	HEEHDHGPEALHR	LICLLTFIFHHCNHCHEEHDHGPEALHRQH	CNHC	sp|Q9ULF5|S39AA_HUMAN	sp|Q9ULF5|S39AA_HUMAN	SLC39A10	26	38	1.85E-07	128.68	5221;5222	5222	-0.048122712	0.063664077	-0.108470949	-0.108470949	0.037099202	0.177608441	-0.140137693	-0.140137693	-0.033174927	0.088905725	0.193097333	0.088905725	0.043635705	-0.108152986	-0.033174927	-0.033174927	Q9ULF5	HEEHDHGPEALHR	YES	Zinc transporter ZIP10	S39AA_HUMAN;Q9ULF5;Zinc transporter ZIP10;Solute carrier family 39 member 10 ;Zrt- and Irt-like protein 10 Short=ZIP-10;S39AA;SLC39A10;KIAA1265;ZIP10	(Human)	2		TFIFHHCNHC	HEEHDHGPEA	CNHCHEEH	26	831	X					SIGNAL (Potential.);SIGNAL ({ECO:0000255}.)		MOD_RES (Phosphothreonine.);MOD_RES (Phosphoserine.);COMPBIAS (His-rich.);CHAIN (Zinc transporter ZIP10.);CARBOHYD (N-linked (GlcNAc...) (Potential).);TRANSMEM (Helical; (Potential).);TRANSMEM (Helical. {ECO:0000255}.);MOD_RES (Phosphothreonine. {ECO:0000244|PubMed:21406692}.);MOD_RES (Phosphothreonine. {ECO:0000244|PubMed:18691976}.);MOD_RES (Phosphoserine. {ECO:0000244|PubMed:21406692, ECO:0000244|PubMed:23186163}.);CARBOHYD (N-linked (GlcNAc...) asparagine. {ECO:0000255}.)	0		-796
T-505	HGEEQPPETAAQR	FLFGLLGAVWLLSSGHGEEQPPETAAQRCF	LSSG	sp|Q96HE7|ERO1A_HUMAN	sp|Q96HE7|ERO1A_HUMAN	ERO1A	22	34	2.10E-09	136.38	5228;5229	5229	0.122956952	-0.229358876	0.201778734	0.150355349	0.045361149	-0.185330423	0.005761425	-0.757394928	0.016179183	-1.19320377	0.225482112	-0.05402355	0.405198013	-0.081982882	0.395960446	0.170232042	Q96HE7	HGEEQPPETAAQR	YES	Endoplasmic oxidoreductin-1-like protein	ERO1A_HUMAN;Q96HE7;Endoplasmic oxidoreductin-1-like protein ;ERO1-L;Oxidoreductin-1-L-alpha;ERO1L	(Human)	14		LGAVWLLSSG	HGEEQPPETA	LSSGHGEE	22	468							SIGNAL ();SIGNAL ({ECO:0000269|PubMed:11707280}.)	DISULFID ();DISULFID (Alternate.);DISULFID (Redox-active; alternate.);DISULFID (Redox-active.);CHAIN (ERO1-like protein alpha.);CARBOHYD (N-linked (GlcNAc...).);CARBOHYD (N-linked (GlcNAc...) (Potential).);MOD_RES (Phosphoserine.);BINDING (FAD.);MUTAGEN (C->A: Alters protein folding and stability. Loss of regulatory disulfide bond formation and increased activity towards P4HB; when associated with A-131.);MUTAGEN (C->S: Induces a decrease in activity.);MUTAGEN (C->S: Induces a decrease in activity towards thioredoxin. Loss of activity towards thioredoxin and loss of regulatory disulfide bond formation; when associated with A-99.);MUTAGEN (C->A: Acts as a weak dominant-negative mutant. Loss of activity towards thioredoxin. Loss of regulatory disulfide bond formation; when associated with A- 94.);MUTAGEN (C->A: No effect. Strongly increased activity towards P4HB and UPR induction, but no broad oxidative injury; when associated with A-131.);MUTAGEN (C->S: No effect.);MUTAGEN (C->A: Loss of regulatory disulfide bond formation and increased activity towards P4HB. Loss of regulatory disulfide bond formation and strongly increased activity towards P4HB; when associated with A-85. Loss of regulatory disulfide bond formation, strong);MUTAGEN (C->A: No effect.);MUTAGEN (C->A,S: No effect.);MUTAGEN (N->A: No effect on activity.);MUTAGEN (C->A: Alters protein folding. Prevents formation of regulatory disulfide bond and down-regulation of activity. Decreases association with P4HB.);MUTAGEN (C->A: Retains activity towards P4HB. Does not act as a dominant negative mutant. Induces defects in folding. Remains associated with P4HB.);MUTAGEN (F->D: Increased catalytical activity.);MUTAGEN (C->A: Acts as a dominant negative mutant; does not induce defects in folding; remains associated with P4HB.);BINDING (FAD. {ECO:0000244|PDB:3AHQ, ECO:0000244|PDB:3AHR, ECO:0000269|PubMed:20834232}.);MOD_RES (Phosphoserine. {ECO:0000244|PubMed:24275569}.);MOD_RES (Phosphoserine. {ECO:0000244|PubMed:20068231, ECO:0000244|PubMed:23186163}.);CARBOHYD (N-linked (GlcNAc...) asparagine. {ECO:0000269|PubMed:19159218}.);CARBOHYD (N-linked (GlcNAc...) asparagine. {ECO:0000255}.);DISULFID ({ECO:0000244|PDB:3AHQ, ECO:0000244|PDB:3AHR, ECO:0000269|PubMed:20834232}.);DISULFID (Alternate. {ECO:0000244|PDB:3AHR, ECO:0000269|PubMed:20834232}.);DISULFID (Redox-active; alternate. {ECO:0000269|PubMed:15136577, ECO:0000269|PubMed:18971943}.);DISULFID (Alternate. {ECO:0000305}.);DISULFID (Redox-active. {ECO:0000244|PDB:3AHQ, ECO:0000244|PDB:3AHR, ECO:0000269|PubMed:20834232}.);MUTAGEN (C->A: Alters protein folding and stability. Loss of regulatory disulfide bond formation and increased activity towards P4HB; when associated with A-131. {ECO:0000269|PubMed:15136577, ECO:0000269|PubMed:18971943}.);MUTAGEN (C->S: Induces a decrease in activity. {ECO:0000269|PubMed:15136577, ECO:0000269|PubMed:18971943}.);MUTAGEN (C->S: Induces a decrease in activity towards thioredoxin. Loss of activity towards thioredoxin and loss of regulatory disulfide bond formation; when associated with A-99. {ECO:0000269|PubMed:15136577, ECO:0000269|PubMed:18971943}.);MUTAGEN (C->A: Acts as a weak dominant-negative mutant. Loss of activity towards thioredoxin. Loss of regulatory disulfide bond formation; when associated with A- 94. {ECO:0000269|PubMed:15136577, ECO:0000269|PubMed:18971943}.);MUTAGEN (C->A: No effect. Strongly increased activity towards P4HB and UPR induction, but no broad oxidative injury; when associated with A-131. {ECO:0000269|PubMed:15136577, ECO:0000269|PubMed:18971943, ECO:0000269|PubMed:23027870}.);MUTAGEN (C->S: No effect. {ECO:0000269|PubMed:15136577, ECO:0000269|PubMed:18971943, ECO:0000269|PubMed:23027870}.);MUTAGEN (C->A: Loss of regulatory disulfide bond formation and increased activity towards P4HB. Loss of regulatory disulfide bond formation and strongly increased activity towards P4HB; when associated with A-85. Loss of regulatory disulfide bond formation, strongly increased activity towards P4HB and UPR induction, but no broad oxidative injury; when associated with A-104. {ECO:0000269|PubMed:15136577, ECO:0000269|PubMed:18833192, ECO:0000269|PubMed:18971943, ECO:0000269|PubMed:23027870}.);MUTAGEN (C->A: No effect. {ECO:0000269|PubMed:15136577, ECO:0000269|PubMed:18971943}.);MUTAGEN (C->A,S: No effect. {ECO:0000269|PubMed:15136577, ECO:0000269|PubMed:18971943}.);MUTAGEN (N->A: No effect on activity. {ECO:0000269|PubMed:15136577}.);MUTAGEN (C->A: Alters protein folding. Prevents formation of regulatory disulfide bond and down-regulation of activity. Decreases association with P4HB. {ECO:0000269|PubMed:10671517, ECO:0000269|PubMed:10970843, ECO:0000269|PubMed:15136577}.);MUTAGEN (C->A: Retains activity towards P4HB. Does not act as a dominant negative mutant. Induces defects in folding. Remains associated with P4HB. {ECO:0000269|PubMed:10671517, ECO:0000269|PubMed:10970843, ECO:0000269|PubMed:11707400, ECO:0000269|PubMed:15136577, ECO:0000269|PubMed:18833192}.);MUTAGEN (F->D: Increased catalytical activity. {ECO:0000269|PubMed:21091435}.);MUTAGEN (C->A: Acts as a dominant negative mutant; does not induce defects in folding; remains associated with P4HB. {ECO:0000269|PubMed:10970843, ECO:0000269|PubMed:11707400, ECO:0000269|PubMed:15136577}.)	-2
T-506	HGSQETDEEFDAR	TPGPAVAIQSVRCYSHGSQETDEEFDARWV	RCYS	sp|P20674|COX5A_HUMAN	sp|P20674|COX5A_HUMAN	COX5A	43	55	2.84E-07	125.53	5232	5232	0.008499971	0.090196738	0.144903105	0.355140873	0.151399312	0.412571751	0.278225515	-0.421086935	-0.102604466	-0.141678029	-0.007035305	0.025315899	-0.050629272	-0.285984976	-0.388825801	-0.427707501	P20674	HGSQETDEEFDAR	YES	Cytochrome c oxidase polypeptide Va	COX5A_HUMAN;P20674;Cytochrome c oxidase polypeptide Va;COX5A	(Human)	15		VAIQSVRCYS	HGSQETDEEF	RCYSHGSQ	43	150				Subtiligase Based Positive Selection		TRANSIT (Mitochondrion.);TRANSIT (Mitochondrion. {ECO:0000244|PubMed:25944712, ECO:0000269|PubMed:8313870}.)	CHAIN (Cytochrome c oxidase subunit 5A, mitochondrial.)	MOD_RES (N6-acetyllysine (By similarity).);MOD_RES (N6-acetyllysine. {ECO:0000250|UniProtKB:P12787}.);MOD_RES (Phosphothreonine. {ECO:0000244|PubMed:24275569}.)
T-507	HGTFEYEYSQR	PMYQKERETPPRFAQHGTFEYEYSQRWKSL	RFAQ	sp|P23246|SFPQ_HUMAN	sp|P23246|SFPQ_HUMAN	SFPQ	483	493	0.00011607	111.63	5233	5233	0.197674746	-0.007089911	-0.160094314	-0.009095988	0.20235233	0.231272166	0.319286285	-0.559671929	-0.225051202	-0.114101424	0.281971778	-0.094507245	0.324508882	-0.20117701	-0.508639405	-0.056151093	P23246	HGTFEYEYSQR	YES	Splicing factor, proline- and glutamine-rich	SFPQ_HUMAN;P23246;Splicing factor, proline- and glutamine-rich;100 kDa DNA-pairing protein Short=hPOMp100 ;DNA-binding p52/p100 complex, 100 kDa subunit ;Polypyrimidine tract-binding protein-associated-splicing factor Short=PSF Short=PTB-associated-splicing factor;SFPQ;PSF	(Human)	1		ERETPPRFAQ	HGTFEYEYSQ	RFAQHGTF	483	707						MOD_RES (Phosphoserine; by MKNK2.);MOD_RES (Phosphoserine.);MOD_RES (N6-acetyllysine (By similarity).);MOD_RES (Phosphotyrosine; by ALK.);MOD_RES (N6,N6-dimethyllysine.);MOD_RES (N6-acetyllysine.);COMPBIAS (Gln/Glu/Pro-rich.);COMPBIAS (Poly-Gly.);COMPBIAS (Poly-Pro.);COMPBIAS (Poly-Gln.);REGION (3 X 3 AA repeats of R-G-G.);DOMAIN (RRM 1.);DOMAIN (RRM 2.);REPEAT (1.);REPEAT (2.);REPEAT (3.);DOMAIN (RRM 1. {ECO:0000255|PROSITE- ProRule:PRU00176}.);DOMAIN (RRM 2. {ECO:0000255|PROSITE- ProRule:PRU00176}.);MOD_RES (Phosphoserine; by MKNK2. {ECO:0000269|PubMed:17965020}.);MOD_RES (Asymmetric dimethylarginine; alternate. {ECO:0000250|UniProtKB:Q8VIJ6}.);MOD_RES (Omega-N-methylarginine; alternate. {ECO:0000250|UniProtKB:Q8VIJ6}.);MOD_RES (Phosphoserine. {ECO:0000244|PubMed:20068231, ECO:0000244|PubMed:21406692, ECO:0000244|PubMed:23186163}.);MOD_RES (N6-acetyllysine. {ECO:0000250|UniProtKB:Q8VIJ6}.);MOD_RES (Omega-N-methylarginine. {ECO:0000244|PubMed:24129315}.);MOD_RES (Phosphoserine. {ECO:0000244|PubMed:18669648, ECO:0000244|PubMed:21406692, ECO:0000244|PubMed:23186163}.);MOD_RES (Phosphoserine; by MKNK2. {ECO:0000244|PubMed:21406692, ECO:0000244|PubMed:23186163, ECO:0000269|PubMed:17965020}.);MOD_RES (Phosphotyrosine; by ALK. {ECO:0000269|PubMed:17537995}.);MOD_RES (N6,N6-dimethyllysine. {ECO:0000269|Ref.4}.);MOD_RES (N6-acetyllysine. {ECO:0000244|PubMed:19608861}.);MOD_RES (N6-acetyllysine; alternate. {ECO:0000244|PubMed:19608861}.);MOD_RES (Phosphothreonine. {ECO:0000244|PubMed:23186163}.);MOD_RES (Phosphoserine. {ECO:0000244|PubMed:23186163}.);MOD_RES (Phosphoserine. {ECO:0000244|PubMed:19690332}.);CROSSLNK (Glycyl lysine isopeptide (Lys-Gly) (interchain with G-Cter in SUMO2). {ECO:0000244|PubMed:28112733}.);CROSSLNK (Glycyl lysine isopeptide (Lys-Gly) (interchain with G-Cter in SUMO2); alternate. {ECO:0000244|PubMed:25218447, ECO:0000244|PubMed:25755297, ECO:0000244|PubMed:28112733}.)	CHAIN (Splicing factor, proline- and glutamine- rich.)	MOD_RES (Dimethylated arginine.);MOD_RES (Phosphoserine.);MOD_RES (Omega-N-methylarginine.);MOD_RES (Phosphothreonine.);COMPBIAS (Poly-Arg.);COMPBIAS (Poly-Gly.);MUTAGEN (T->A: Abolishes phosphorylation by GSK3B. Impairs interaction with THRAP3.);MUTAGEN (T->D: No effect on interaction with THRAP3 (phosphomimetic).);SITE (Breakpoint for translocation to form SFPQ-TFE3.);COILED ({ECO:0000255, ECO:0000269|PubMed:25765647}.);MOD_RES (Phosphoserine. {ECO:0000244|PubMed:23186163}.);MOD_RES (Dimethylated arginine. {ECO:0000269|Ref.4}.);MOD_RES (Phosphoserine. {ECO:0000244|PubMed:20068231, ECO:0000244|PubMed:23186163}.);MOD_RES (Omega-N-methylarginine. {ECO:0000244|PubMed:24129315, ECO:0000269|Ref.4}.);MOD_RES (Phosphothreonine. {ECO:0000244|PubMed:18220336, ECO:0000244|PubMed:18669648, ECO:0000244|PubMed:23186163, ECO:0000269|PubMed:20932480}.);MOD_RES (Phosphotyrosine. {ECO:0000244|PubMed:23186163}.);MOD_RES (Dimethylated arginine; alternate. {ECO:0000269|Ref.4}.);MOD_RES (Omega-N-methylarginine; alternate. {ECO:0000244|PubMed:24129315}.);MOD_RES (Omega-N-methylarginine. {ECO:0000244|PubMed:24129315}.);MUTAGEN (L->A: Impairs DNA binding and ability to mediate transcriptional activation; when associated with A-539; A-546 and A-549. {ECO:0000269|PubMed:25765647}.);MUTAGEN (L->A: Impairs DNA binding and ability to mediate transcriptional activation; when associated with A-535; A-546 and A-549. {ECO:0000269|PubMed:25765647}.);MUTAGEN (L->A: Impairs DNA binding and ability to mediate transcriptional activation; when associated with A-535; A-539 and A-549. {ECO:0000269|PubMed:25765647}.);MUTAGEN (M->A: Impairs DNA binding and ability to mediate transcriptional activation; when associated with A-535; A-539 and A-546. {ECO:0000269|PubMed:25765647}.);MUTAGEN (T->A: Abolishes phosphorylation by GSK3B. Impairs interaction with THRAP3. {ECO:0000269|PubMed:20932480}.);MUTAGEN (T->D: No effect on interaction with THRAP3 (phosphomimetic). {ECO:0000269|PubMed:20932480}.)
T-508	HIEDQAEQFFR	LATVLLLSFGSVAASHIEDQAEQFFRSGHT	VAAS	sp|Q92643|GPI8_HUMAN	sp|Q92643|GPI8_HUMAN	PIGK	29	39	1.24E-05	135.99	5236	5236	-0.098029501	-0.078781876	-0.141103575	0.182821121	-0.143869454	-0.163737955	-0.074532666	0.061380418	-0.145884504	-0.106370635	-0.016803939	0.277431771	0.081031368	-0.079362843	0.363870892	-0.056383852	Q92643	HIEDQAEQFFR	YES	GPI-anchor transamidase	GPI8_HUMAN;Q92643;GPI-anchor transamidase;GPI transamidase;GPI8 homolog Short=hGPI8 ;Phosphatidylinositol-glycan biosynthesis class K protein Short=PIG-K;GPI8;PIGK;C13;C13.005	(Human)	1		LLSFGSVAAS	HIEDQAEQFF	VAASHIED	29	395						SIGNAL ();SIGNAL ({ECO:0000244|PubMed:25944712, ECO:0000269|PubMed:11483512}.)	TOPO_DOM (Lumenal (Potential).);CHAIN (GPI-anchor transamidase.);TOPO_DOM (Lumenal. {ECO:0000255}.)	DISULFID (Interchain (with C-182 in PIGT).);TOPO_DOM (Cytoplasmic (Potential).);TRANSMEM (Helical; (Potential).);REGION (Essential for GPI attachment.);ACT_SITE ();MUTAGEN (C->A: Partial loss of activity.);MUTAGEN (C->S: Decrease in activity.);MUTAGEN (H->A: Loss of activity.);MUTAGEN (C->A: Loss of activity.);MUTAGEN (Missing: Loss of activity.);TOPO_DOM (Cytoplasmic. {ECO:0000255}.);TRANSMEM (Helical. {ECO:0000255}.);ACT_SITE ({ECO:0000269|PubMed:10793132}.);DISULFID (Interchain (with C-182 in PIGT). {ECO:0000269|PubMed:12582175}.);MUTAGEN (C->A: Partial loss of activity. {ECO:0000269|PubMed:10793132, ECO:0000269|PubMed:12582175}.);MUTAGEN (C->S: Decrease in activity. {ECO:0000269|PubMed:10793132, ECO:0000269|PubMed:12582175}.);MUTAGEN (H->A: Loss of activity. {ECO:0000269|PubMed:10793132}.);MUTAGEN (C->A: Loss of activity. {ECO:0000269|PubMed:10793132}.);MUTAGEN (Missing: Loss of activity. {ECO:0000269|PubMed:10793132}.)	1		-360
T-509	HIGISFIPR	SGRDEPCLLKRLPNNHIGISFIPREVGEHL	LPNN	sp|O75369|FLNB_HUMAN	sp|O75369|FLNB_HUMAN	FLNB	1961	1969	0.0017055	143.28	5242	5242	0.142333242	0.042184507	0.302798385	0.056865945	0.507529451	0.677109365	0.88927613	-0.695828449	-0.442078095	-0.253117331	-0.271647819	-0.482064962	-0.476211233	-0.340341529	-0.477807452	-0.402610736	O75369	HIGISFIPR	YES	Filamin-B	FLNB_HUMAN;O75369;Filamin-B;FLN-B;ABP-278 ;ABP-280 homolog ;Beta-filamin ;Filamin homolog 1 Short=Fh1 ;Filamin-3 ;Thyroid autoantigen ;Truncated actin-binding protein Short=Truncated ABP;FLNB;FLN1L;FLN3;TABP	(Human)	3		PCLLKRLPNN	HIGISFIPRE	LPNNHIGI	1961	2602						MOD_RES (Phosphothreonine.);MOD_RES (N6-acetyllysine.);MOD_RES (Phosphoserine.);MOD_RES (N6-acetyllysine (By similarity).);REGION (Interaction with FBLP1.);REGION (Hinge 1 (By similarity).);REPEAT (Filamin 1.);REPEAT (Filamin 2.);REPEAT (Filamin 3.);REPEAT (Filamin 4.);REPEAT (Filamin 5.);REPEAT (Filamin 6.);REPEAT (Filamin 7.);REPEAT (Filamin 8.);REPEAT (Filamin 9.);REPEAT (Filamin 10.);REPEAT (Filamin 11.);REPEAT (Filamin 12.);REPEAT (Filamin 13.);REPEAT (Filamin 14.);REPEAT (Filamin 15.);REPEAT (Filamin 16.);REPEAT (Filamin 17.);DOMAIN (Actin-binding.);DOMAIN (CH 1.);DOMAIN (CH 2.);DOMAIN (Calponin-homology (CH) 1. {ECO:0000255|PROSITE-ProRule:PRU00044}.);DOMAIN (Calponin-homology (CH) 2. {ECO:0000255|PROSITE-ProRule:PRU00044}.);REGION (Actin-binding.);REGION (Interaction with FBLP1. {ECO:0000269|PubMed:12496242}.);REGION (Hinge 1. {ECO:0000250}.);MOD_RES (Phosphothreonine. {ECO:0000244|PubMed:24275569}.);MOD_RES (Phosphothreonine. {ECO:0000244|PubMed:18669648, ECO:0000244|PubMed:20068231}.);MOD_RES (N6-acetyllysine. {ECO:0000244|PubMed:19608861}.);MOD_RES (Phosphoserine. {ECO:0000244|PubMed:20068231}.);MOD_RES (Phosphoserine. {ECO:0000244|PubMed:16964243, ECO:0000244|PubMed:18669648, ECO:0000244|PubMed:19690332, ECO:0000244|PubMed:20068231, ECO:0000244|PubMed:23186163}.);MOD_RES (Phosphoserine. {ECO:0000244|PubMed:18669648}.);MOD_RES (Phosphoserine. {ECO:0000244|PubMed:18669648, ECO:0000244|PubMed:20068231, ECO:0000244|PubMed:24275569}.);MOD_RES (Phosphoserine. {ECO:0000244|PubMed:20068231, ECO:0000244|PubMed:23186163}.);MOD_RES (Phosphoserine. {ECO:0000244|PubMed:18669648, ECO:0000244|PubMed:23186163}.);MOD_RES (N6-acetyllysine. {ECO:0000250|UniProtKB:Q80X90}.)	CHAIN (Filamin-B.);REGION (Interaction with the cytoplasmic tail of GP1BA.);REPEAT (Filamin 18.)	MOD_RES (Phosphoserine.);MOD_RES (N6-succinyllysine (By similarity).);MOD_RES (N6-acetyllysine.);REGION (Interaction with FLNA 1.);REGION (Interaction with INPPL1.);REGION (Self-association site, tail (By similarity).);REGION (Hinge 2 (By similarity).);REGION (Interaction with FLNA 2.);REPEAT (Filamin 19.);REPEAT (Filamin 20.);REPEAT (Filamin 21.);REPEAT (Filamin 22.);REPEAT (Filamin 23.);REPEAT (Filamin 24.);CROSSLNK (Glycyl lysine isopeptide (Lys-Gly) (interchain with G-Cter in ISG15).);MUTAGEN (K->R: Cytoplasmic localization.);REGION (Interaction with INPPL1. {ECO:0000269|PubMed:11739414}.);REGION (Self-association site, tail. {ECO:0000250}.);REGION (Hinge 2. {ECO:0000250}.);MOD_RES (Phosphoserine. {ECO:0000244|PubMed:18669648, ECO:0000244|PubMed:23186163}.);MOD_RES (Phosphoserine. {ECO:0000244|PubMed:18669648, ECO:0000244|PubMed:23186163, ECO:0000244|PubMed:24275569}.);MOD_RES (Phosphoserine. {ECO:0000244|PubMed:24275569}.);MOD_RES (Phosphoserine. {ECO:0000244|PubMed:20068231}.);MOD_RES (Phosphoserine. {ECO:0000244|PubMed:20068231, ECO:0000244|PubMed:23186163}.);MOD_RES (Phosphoserine. {ECO:0000244|PubMed:18669648, ECO:0000244|PubMed:19690332, ECO:0000244|PubMed:20068231, ECO:0000244|PubMed:23186163}.);MOD_RES (N6-succinyllysine. {ECO:0000250|UniProtKB:Q80X90}.);MOD_RES (N6-acetyllysine. {ECO:0000244|PubMed:19608861}.);CROSSLNK (Glycyl lysine isopeptide (Lys-Gly) (interchain with G-Cter in ISG15). {ECO:0000269|PubMed:19270716}.);MUTAGEN (K->R: Cytoplasmic localization. {ECO:0000269|PubMed:19270716}.)
T-510	HKTPEPAPR	IGPSRFGLKRAEVLGHKTPEPAPRRTEITI	EVLG	sp|Q9UHD8|SEPT9_HUMAN	sp|Q9UHD8|SEPT9_HUMAN	SEPTIN9	140	148	0.001725	143.03	5249	5249	-0.248703201	0.310959411	-0.014035433	-0.49589445	0.266419991	0.26200711	-0.007281493	-0.185132375	-0.410143042	-0.268185264	0.331771631	0.000860513	-0.07382421	0.057270274	-0.065477875	0.206103881	Q9UHD8	HKTPEPAPR	YES	Septin-9	SEPT9_HUMAN;Q9UHD8;Septin-9;MLL septin-like fusion protein MSF-A Short=MLL septin-like fusion protein ;Ovarian/Breast septin Short=Ov/Br septin ;Septin D1;SEPT9;KIAA0991;MSF	(Human)	17		FGLKRAEVLG	HKTPEPAPRR	EVLGHKTP	140	586						MOD_RES (N-acetylmethionine.);MOD_RES (Phosphoserine.);MOD_RES (Phosphothreonine.);MOD_RES (N6-acetyllysine (By similarity).);MOD_RES (N-acetylmethionine. {ECO:0000244|PubMed:22814378}.);MOD_RES (Phosphoserine. {ECO:0000244|PubMed:23186163}.);MOD_RES (Phosphoserine. {ECO:0000244|PubMed:16964243, ECO:0000244|PubMed:18220336, ECO:0000244|PubMed:18669648, ECO:0000244|PubMed:19690332, ECO:0000244|PubMed:20068231, ECO:0000244|PubMed:21406692, ECO:0000244|PubMed:23186163}.);MOD_RES (Phosphothreonine. {ECO:0000244|PubMed:18669648}.);MOD_RES (Phosphothreonine. {ECO:0000244|PubMed:16964243, ECO:0000244|PubMed:18669648, ECO:0000244|PubMed:23186163}.);MOD_RES (Phosphothreonine. {ECO:0000244|PubMed:23186163}.);MOD_RES (N6-acetyllysine. {ECO:0000250|UniProtKB:Q80UG5}.);MOD_RES (Phosphoserine. {ECO:0000244|PubMed:20068231}.);MOD_RES (Phosphoserine. {ECO:0000244|PubMed:17081983, ECO:0000244|PubMed:20068231, ECO:0000244|PubMed:21406692, ECO:0000244|PubMed:23186163}.)	CHAIN (Septin-9.)	MOD_RES (Phosphothreonine.);MOD_RES (Phosphotyrosine.);MOD_RES (Phosphoserine.);NP_BIND (GTP (By similarity).);BINDING (GTP (By similarity).);BINDING (GTP; via amide nitrogen (By similarity).);BINDING (GTP; via amide nitrogen and carbonyl oxygen (By similarity).);DOMAIN (Septin-type G. {ECO:0000255|PROSITE- ProRule:PRU01056}.);NP_BIND (GTP. {ECO:0000250}.);REGION (G1 motif. {ECO:0000255|PROSITE- ProRule:PRU01056}.);REGION (G3 motif. {ECO:0000255|PROSITE- ProRule:PRU01056}.);REGION (G4 motif. {ECO:0000255|PROSITE- ProRule:PRU01056}.);BINDING (GTP. {ECO:0000250}.);BINDING (GTP; via amide nitrogen. {ECO:0000250}.);BINDING (GTP; via amide nitrogen and carbonyl oxygen. {ECO:0000250}.);MOD_RES (Phosphothreonine. {ECO:0000244|PubMed:20068231, ECO:0000244|PubMed:23186163}.);MOD_RES (Phosphotyrosine. {ECO:0000244|PubMed:19690332}.);MOD_RES (Phosphoserine. {ECO:0000244|PubMed:21406692}.);MOD_RES (Phosphoserine. {ECO:0000244|PubMed:23186163}.)
T-511	HLGVTPSVIR	LRQRPEPQVTGTVGLHLGVTPSVIRKRYNL	TVGL	sp|O14773|TPP1_HUMAN	sp|O14773|TPP1_HUMAN	TPP1	197	206	1.69E-08	135.43	5250;5251	5251	-0.332283604	0.087530015	-0.212044461	0.035757896	-0.076904902	-0.360059298	-0.006197316	0.287507866	0.153421235	0.058836792	0.269686833	-0.315637554	0.35055339	-0.057951223	-0.250922062	0.100830986	O14773	HLGVTPSVIR	YES	Tripeptidyl-peptidase 1	TPP1_HUMAN;O14773;Tripeptidyl-peptidase 1;TPP-1;Cell growth-inhibiting gene 1 protein ;Lysosomal pepstatin-insensitive protease Short=LPIC ;Tripeptidyl aminopeptidase ;Tripeptidyl-peptidase I Short=TPP-I;TPP1;S53;S53.003	(Human)	11		EPQVTGTVGL	HLGVTPSVIR	TVGLHLGV	197	563				Subtiligase Based Positive Selection		PROPEP (Removed in mature form.);DISULFID ();SIGNAL ();SIGNAL ({ECO:0000269|PubMed:11054422}.);PROPEP (Removed in mature form. {ECO:0000244|PubMed:25944712, ECO:0000269|PubMed:11054422}.);DISULFID ({ECO:0000269|PubMed:19038966, ECO:0000269|PubMed:19038967}.)	CHAIN (Tripeptidyl-peptidase 1.)	ACT_SITE (Charge relay system.);DISULFID ();METAL (Calcium.);METAL (Calcium; via carbonyl oxygen.);DOMAIN (Peptidase S53.);MUTAGEN (H->A: No effect.);MUTAGEN (D->A: Inactive. Impaired processing.);MUTAGEN (S->A: Inactive. Impaired processing.);CARBOHYD (N-linked (GlcNAc...).);ACT_SITE (Charge relay system. {ECO:0000269|PubMed:19038966, ECO:0000269|PubMed:19038967}.);ACT_SITE (Charge relay system. {ECO:0000269|PubMed:19038966, ECO:0000269|PubMed:19038967, ECO:0000305|PubMed:11054422}.);METAL (Calcium. {ECO:0000269|PubMed:19038966, ECO:0000269|PubMed:19038967}.);METAL (Calcium; via carbonyl oxygen. {ECO:0000269|PubMed:19038966, ECO:0000269|PubMed:19038967}.);CARBOHYD (N-linked (GlcNAc...) asparagine. {ECO:0000269|PubMed:19038966, ECO:0000269|PubMed:19038967, ECO:0000269|PubMed:19159218}.);CARBOHYD (N-linked (GlcNAc...) asparagine. {ECO:0000269|PubMed:19159218}.);CARBOHYD (N-linked (GlcNAc...) asparagine. {ECO:0000269|PubMed:19038966, ECO:0000269|PubMed:19038967}.);CARBOHYD (N-linked (GlcNAc...) asparagine. {ECO:0000269|PubMed:12754519, ECO:0000269|PubMed:19038966, ECO:0000269|PubMed:19038967, ECO:0000269|PubMed:19159218}.);DISULFID ({ECO:0000269|PubMed:19038966, ECO:0000269|PubMed:19038967}.);MUTAGEN (H->A: No effect. {ECO:0000269|PubMed:11054422}.);MUTAGEN (D->A: Inactive. Impaired processing. {ECO:0000269|PubMed:11054422}.);MUTAGEN (S->A: Inactive. Impaired processing. {ECO:0000269|PubMed:11054422}.)	177	1
T-512	HLLLQNNLPAVR	ANLAICQWGFDDEANHLLLQNNLPAVRWVG	DEAN	sp|P48643|TCPE_HUMAN	sp|P48643|TCPE_HUMAN	CCT5	312	323	0.00012477	99.568	5252	5252	0.530084294	-0.210935306	0.050766142	0.052516434	-0.31542403	-0.302612645	-0.096741595	-0.629432325	-0.546104554	-0.11684787	0.046192449	0.710925932	0.171065364	-0.224472806	0.346108566	-0.162026135	P48643	HLLLQNNLPAVR	YES	T-complex protein 1 subunit epsilon	TCPE_HUMAN;P48643;T-complex protein 1 subunit epsilon;TCP-1-epsilon;CCT-epsilon;TCPE;CCT5;CCTE;KIAA0098	(Human)	5		CQWGFDDEAN	HLLLQNNLPA	DEANHLLL	312	541						MOD_RES (N-acetylalanine.);MOD_RES (Phosphoserine.);INIT_MET (Removed.);INIT_MET (Removed. {ECO:0000244|PubMed:19413330, ECO:0000244|PubMed:22223895, ECO:0000244|PubMed:22814378, ECO:0000244|PubMed:25944712, ECO:0000269|Ref.6, ECO:0000269|Ref.7}.);MOD_RES (N-acetylalanine. {ECO:0000244|PubMed:19413330, ECO:0000244|PubMed:22223895, ECO:0000244|PubMed:22814378, ECO:0000244|PubMed:25944712, ECO:0000269|Ref.6, ECO:0000269|Ref.7}.);MOD_RES (Phosphoserine. {ECO:0000244|PubMed:21406692}.);CROSSLNK (Glycyl lysine isopeptide (Lys-Gly) (interchain with G-Cter in SUMO2). {ECO:0000244|PubMed:28112733}.)	CHAIN (T-complex protein 1 subunit epsilon.)	MOD_RES (Phosphoserine. {ECO:0000244|PubMed:23186163}.);CROSSLNK (Glycyl lysine isopeptide (Lys-Gly) (interchain with G-Cter in SUMO2). {ECO:0000244|PubMed:28112733}.)
T-513	HLPTSWDWR	PKPAPLTAEIQQKILHLPTSWDWRNVHGIN	QKIL	sp|P53634|CATC_HUMAN	sp|P53634|CATC_HUMAN	CTSC	230	238	0.0024584	125.82	5255;5256	5256	-0.102096597	-0.059153526	-0.112620769	-0.009391722	-0.159206096	-0.344239759	-0.1541616	-0.062908856	0.022197169	0.28972274	-0.007493586	0.177147943	0.000154079	0.076532252	0.193767249	0.123189989	P53634	HLPTSWDWR	YES	Dipeptidyl peptidase I Short=DPP-I Short=DPPI	CATC_HUMAN;P53634;Dipeptidyl peptidase I Short=DPP-I Short=DPPI ;Dipeptidyl transferase;CTSC;CPPI;C01;C01A;C01.070	(Human)	11		LTAEIQQKIL	HLPTSWDWRN	QKILHLPT	230	463				Subtiligase Based Positive Selection		DISULFID ();SIGNAL ();CHAIN (Dipeptidyl peptidase 1 exclusion domain chain.);CARBOHYD (N-linked (GlcNAc...).);SIGNAL ({ECO:0000269|PubMed:11015218, ECO:0000269|PubMed:7665576, ECO:0000269|PubMed:9507095}.);CARBOHYD (N-linked (GlcNAc...) asparagine. {ECO:0000269|PubMed:11726493, ECO:0000269|PubMed:19167329}.);CARBOHYD (N-linked (GlcNAc...) asparagine. {ECO:0000269|PubMed:19159218, ECO:0000269|PubMed:19167329}.);CARBOHYD (N-linked (GlcNAc...) asparagine. {ECO:0000269|PubMed:19167329}.)	PROPEP ();PROPEP ({ECO:0000269|PubMed:1586157, ECO:0000269|PubMed:7665576, ECO:0000269|PubMed:9507095}.)	DISULFID ();ACT_SITE ();CHAIN (Dipeptidyl peptidase 1 heavy chain.);CHAIN (Dipeptidyl peptidase 1 light chain.);BINDING (Chloride.);BINDING (Chloride; via amide nitrogen.);CARBOHYD (N-linked (GlcNAc...).);CARBOHYD (N-linked (GlcNAc...) asparagine. {ECO:0000269|PubMed:19167329}.)	205	-1
T-514	HQPNSNSGR	ATKRLLVRSVSGASNHQPNSNSGRYRDTVL	GASN	sp|Q9NSE4|SYIM_HUMAN	sp|Q9NSE4|SYIM_HUMAN	IARS2	51	59	0.0065376	105.36	5286	5286	0.408410369	-1.006446536	0.168610821	-0.345000988	0.149356983	0.276312559	-0.67327012	0.428129274	0.654513698	0.027784007	-2.110267347	-0.170152051	-0.683730634	0.690268645	0.106201317	-0.082269581	Q9NSE4	HQPNSNSGR	YES	Isoleucine--tRNA ligase, mitochondrial	SYIM_HUMAN;Q9NSE4;Isoleucine--tRNA ligase, mitochondrial;Isoleucyl-tRNA synthetase Short=IleRS;SYIM;IARS2	(Human)	1		LVRSVSGASN	HQPNSNSGRY	GASNHQPN	51	1012						TRANSIT (Mitochondrion (Potential).);TRANSIT (Mitochondrion. {ECO:0000255}.)	CHAIN (Isoleucine--tRNA ligase, mitochondrial.)	MOD_RES (N6-acetyllysine; alternate (By similarity).);MOD_RES (N6-succinyllysine; alternate (By similarity).);MOD_RES (N6-acetyllysine.);MOD_RES (N6-succinyllysine (By similarity).);MOD_RES (N6-acetyllysine; alternate.);MOD_RES (N6-acetyllysine (By similarity).);MOTIF ("HIGH" region (By similarity).);MOTIF ("KMSKS" region (By similarity).);BINDING (ATP (By similarity).);MOTIF ("HIGH" region. {ECO:0000250}.);MOTIF ("KMSKS" region. {ECO:0000250}.);BINDING (ATP. {ECO:0000250}.);MOD_RES (N6-acetyllysine; alternate. {ECO:0000250|UniProtKB:Q8BIJ6}.);MOD_RES (N6-succinyllysine; alternate. {ECO:0000250|UniProtKB:Q8BIJ6}.);MOD_RES (N6-acetyllysine. {ECO:0000244|PubMed:19608861}.);MOD_RES (N6-succinyllysine. {ECO:0000250|UniProtKB:Q8BIJ6}.);MOD_RES (N6-acetyllysine; alternate. {ECO:0000244|PubMed:19608861}.);MOD_RES (N6-acetyllysine. {ECO:0000250|UniProtKB:Q8BIJ6}.)
T-515	HQQPPQQNTGFPR	TYHGSPDQSHQVTGNHQQPPQQNTGFPRSN	VTGN	sp|Q14444|CAPR1_HUMAN	sp|Q14444|CAPR1_HUMAN	CAPRIN1	587	599	4.40E-05	101.39	5288	5288	0.384103691	0.209273665	0.36537714	0.36537714	0.402056531	0.471025453	0.637294505	-0.891229461	-0.547341884	-0.483754902	-0.380263356	-0.016615307	-0.418691709	-0.540437302	-0.410743638	-0.292971656	Q14444	HQQPPQQNTGFPR	YES	Cell cycle-associated protein 1	CAPR1_HUMAN;Q14444;Cell cycle-associated protein 1 ;GPI-anchored membrane protein 1 ;GPI-anchored protein p137 Short=GPI-p137 Short=p137GPI ;Membrane component chromosome 11 surface marker 1 ;RNA granule protein 105;CAPRIN1;GPIP137;M11S1	(Human)	11		PDQSHQVTGN	HQQPPQQNTG	VTGNHQQP	587	709				Subtiligase Based Positive Selection		INIT_MET (Removed.);MOD_RES (N-acetylproline.);MOD_RES (Phosphoserine.);COILED (Potential.);REGION (G3BP1-binding.);INIT_MET (Removed. {ECO:0000244|PubMed:21406692}.);COILED ({ECO:0000255}.);MOD_RES (N-acetylproline. {ECO:0000244|PubMed:21406692}.);MOD_RES (Phosphoserine. {ECO:0000244|PubMed:20068231}.);MOD_RES (Phosphoserine. {ECO:0000244|PubMed:23186163}.);MOD_RES (Omega-N-methylarginine. {ECO:0000250|UniProtKB:Q60865}.);MOD_RES (Phosphoserine. {ECO:0000244|PubMed:24275569}.)	CHAIN (Caprin-1.)	MUTAGEN (R->A: Major reduction in MYC and CCND2 RNA-binding; when associated with A-633 and A-690.);MUTAGEN (R->A: Major reduction in MYC and CCND2 RNA-binding; when associated with A-612 and A-690.);MUTAGEN (R->A: Major reduction in MYC and CCND2 RNA-binding; when associated with A-612 and A-633.);MOD_RES (Omega-N-methylarginine. {ECO:0000244|PubMed:24129315}.);MOD_RES (Asymmetric dimethylarginine; alternate. {ECO:0000244|PubMed:24129315}.);MOD_RES (Omega-N-methylarginine; alternate. {ECO:0000244|PubMed:24129315}.);MUTAGEN (R->A: Major reduction in MYC and CCND2 RNA-binding; when associated with A-633 and A-690. {ECO:0000269|PubMed:17210633}.);MUTAGEN (R->A: Major reduction in MYC and CCND2 RNA-binding; when associated with A-612 and A-690. {ECO:0000269|PubMed:17210633}.);MUTAGEN (R->A: Major reduction in MYC and CCND2 RNA-binding; when associated with A-612 and A-633. {ECO:0000269|PubMed:17210633}.)
T-516	HSASLTVR	NMPLRGKQLRVRFACHSASLTVRNLPQYVS	RFAC	sp|Q15233|NONO_HUMAN	sp|Q15233|NONO_HUMAN	NONO	146	153	0.0036291	147.29	5292	5292	-0.56525335	-0.662215843	0.116013162	0.023911063	-0.178242407	-0.168913492	-0.133209384	0.177667641	0.382556583	0.290577471	0.254460211	-0.041284932	-0.121439577	0.126555589	0.357559719	-0.336439906	Q15233	HSASLTVR	YES	54 kDa nuclear RNA- and DNA-binding protein	NONO_HUMAN;Q15233;54 kDa nuclear RNA- and DNA-binding protein ;NonO protein;55 kDa nuclear protein ;DNA-binding p52/p100 complex, 52 kDa subunit ;NMT55 ;p54(nrb) Short=p54nrb;NONO;NRB54	(Human)	X		GKQLRVRFAC	HSASLTVRNL	RFACHSAS	146	471						COMPBIAS (Poly-Gln.);COMPBIAS (Poly-Pro.);MOD_RES (N-acetylmethionine.);MOD_RES (N6-acetyllysine.);DOMAIN (RRM 1.);DOMAIN (RRM 1. {ECO:0000255|PROSITE- ProRule:PRU00176}.);MOD_RES (N-acetylmethionine. {ECO:0000250|UniProtKB:Q99K48}.);MOD_RES (N6-acetyllysine; alternate. {ECO:0000244|PubMed:19608861}.);MOD_RES (Phosphothreonine. {ECO:0000244|PubMed:23186163}.);MOD_RES (N6-acetyllysine. {ECO:0000244|PubMed:19608861}.);CROSSLNK (Glycyl lysine isopeptide (Lys-Gly) (interchain with G-Cter in SUMO2); alternate. {ECO:0000244|PubMed:25218447, ECO:0000244|PubMed:28112733}.);CROSSLNK (Glycyl lysine isopeptide (Lys-Gly) (interchain with G-Cter in SUMO2). {ECO:0000244|PubMed:28112733}.)	CHAIN (Non-POU domain-containing octamer-binding protein.);REGION (DBHS.)	COMPBIAS (Poly-Arg.);COILED (Potential.);MOD_RES (Phosphoserine.);MOD_RES (N6-acetyllysine.);MOD_RES (N6-acetyllysine (By similarity).);MOD_RES (Phosphothreonine.);DOMAIN (RRM 2.);MUTAGEN (Y->A: Abolishes interaction with PSPC1 and localization in nuclear paraspeckles; when associated with A-271.);MUTAGEN (W->A: Abolishes interaction with PSPC1 and localization in nuclear paraspeckles; when associated with A-267.);SITE (Breakpoint for translocation to form NONO-TFE3.);DOMAIN (RRM 2. {ECO:0000255|PROSITE- ProRule:PRU00176}.);COILED ({ECO:0000255}.);MOD_RES (Phosphoserine. {ECO:0000244|PubMed:20068231}.);MOD_RES (N6-acetyllysine; alternate. {ECO:0000244|PubMed:19608861}.);MOD_RES (Phosphoserine. {ECO:0000244|PubMed:23186163}.);MOD_RES (N6-acetyllysine. {ECO:0000250|UniProtKB:Q99K48}.);MOD_RES (N6-acetyllysine; alternate. {ECO:0000250|UniProtKB:Q99K48}.);MOD_RES (Phosphothreonine. {ECO:0000244|PubMed:17924679, ECO:0000244|PubMed:18691976, ECO:0000244|PubMed:19690332}.);MOD_RES (Phosphothreonine. {ECO:0000244|PubMed:20068231}.);MOD_RES (Phosphothreonine. {ECO:0000244|PubMed:16964243, ECO:0000244|PubMed:17081983, ECO:0000244|PubMed:17693683, ECO:0000244|PubMed:17924679, ECO:0000244|PubMed:18220336, ECO:0000244|PubMed:18669648, ECO:0000244|PubMed:18691976, ECO:0000244|PubMed:19690332, ECO:0000244|PubMed:20068231, ECO:0000244|PubMed:21406692, ECO:0000244|PubMed:23186163, ECO:0000244|PubMed:24275569}.);MOD_RES (Omega-N-methylarginine. {ECO:0000244|PubMed:24129315}.);CROSSLNK (Glycyl lysine isopeptide (Lys-Gly) (interchain with G-Cter in SUMO2). {ECO:0000244|PubMed:28112733}.);CROSSLNK (Glycyl lysine isopeptide (Lys-Gly) (interchain with G-Cter in SUMO2); alternate. {ECO:0000244|PubMed:28112733}.);CROSSLNK (Glycyl lysine isopeptide (Lys-Gly) (interchain with G-Cter in SUMO2); alternate. {ECO:0000244|PubMed:25218447, ECO:0000244|PubMed:28112733}.);MUTAGEN (Y->A: Abolishes interaction with PSPC1 and localization in nuclear paraspeckles; when associated with A-271. {ECO:0000269|PubMed:22416126}.);MUTAGEN (W->A: Abolishes interaction with PSPC1 and localization in nuclear paraspeckles; when associated with A-267. {ECO:0000269|PubMed:22416126}.)
T-517	HSEAATAQR	SKNEEDEGHSNSSPRHSEAATAQREEWKMF	SSPR	sp|Q14103|HNRPD_HUMAN	sp|Q14103|HNRPD_HUMAN	HNRNPD	86	94	0.00034353	164.68	5293	5293	-0.156533259	0.227205423	0.332032144	0.067400966	-0.447675749	-0.157089346	-0.374746854	-0.284870001	0.019838918	0.109715476	0.064940858	-0.217439367	0.064839541	0.321025988	0.256093771	-0.12798403	Q14103	HSEAATAQR	YES	AU-rich element RNA-binding protein 1	HNRPD_HUMAN;Q14103;AU-rich element RNA-binding protein 1;hnRNP D0;HNRNPD	(Human)	4		DEGHSNSSPR	HSEAATAQRE	SSPRHSEA	86	355						COMPBIAS (Ala-rich.);MOD_RES (Phosphoserine.);INIT_MET (Removed. {ECO:0000244|PubMed:19413330}.);MOD_RES (N-acetylserine. {ECO:0000244|PubMed:19413330}.);MOD_RES (Phosphoserine. {ECO:0000244|PubMed:20068231}.);MOD_RES (Phosphoserine. {ECO:0000244|PubMed:20068231, ECO:0000244|PubMed:21406692, ECO:0000244|PubMed:23186163}.);MOD_RES (Phosphoserine. {ECO:0000244|PubMed:18669648, ECO:0000244|PubMed:19690332}.);MOD_RES (Phosphoserine. {ECO:0000244|PubMed:18669648, ECO:0000244|PubMed:20068231, ECO:0000244|PubMed:21406692, ECO:0000244|PubMed:23186163}.);CROSSLNK (Glycyl lysine isopeptide (Lys-Gly) (interchain with G-Cter in SUMO2). {ECO:0000244|PubMed:28112733}.)	CHAIN (Heterogeneous nuclear ribonucleoprotein D0.)	COMPBIAS (Gly-rich.);COMPBIAS (Tyr-rich.);MOD_RES (N6-methyllysine.);MOD_RES (N6-acetyllysine.);MOD_RES (Phosphoserine.);MOD_RES (Phosphothreonine.);MOD_RES (N6-acetyllysine (By similarity).);MOD_RES (Dimethylated arginine.);DOMAIN (RRM 1.);DOMAIN (RRM 2.);DOMAIN (RRM 1. {ECO:0000255|PROSITE- ProRule:PRU00176}.);DOMAIN (RRM 2. {ECO:0000255|PROSITE- ProRule:PRU00176}.);MOD_RES (Phosphothreonine. {ECO:0000244|PubMed:23186163}.);MOD_RES (N6-methyllysine. {ECO:0000269|Ref.10}.);MOD_RES (Phosphothreonine. {ECO:0000244|PubMed:23186163, ECO:0000244|PubMed:24275569}.);MOD_RES (N6-acetyllysine. {ECO:0000244|PubMed:19608861}.);MOD_RES (Phosphoserine. {ECO:0000244|PubMed:17081983, ECO:0000244|PubMed:18669648, ECO:0000244|PubMed:19690332, ECO:0000244|PubMed:20068231, ECO:0000244|PubMed:21406692, ECO:0000244|PubMed:23186163, ECO:0000244|PubMed:24275569}.);MOD_RES (Phosphothreonine. {ECO:0000244|PubMed:18669648, ECO:0000244|PubMed:18691976, ECO:0000244|PubMed:19690332, ECO:0000244|PubMed:20068231, ECO:0000244|PubMed:23186163}.);MOD_RES (N6-acetyllysine. {ECO:0000250|UniProtKB:Q60668}.);MOD_RES (Phosphoserine. {ECO:0000244|PubMed:23186163}.);MOD_RES (Omega-N-methylarginine. {ECO:0000244|PubMed:24129315}.);MOD_RES (Omega-N-methylarginine. {ECO:0000250|UniProtKB:Q60668}.);MOD_RES (Asymmetric dimethylarginine; alternate. {ECO:0000250|UniProtKB:Q60668}.);MOD_RES (Dimethylated arginine; alternate. {ECO:0000244|PubMed:15782174}.);MOD_RES (Omega-N-methylarginine; alternate. {ECO:0000244|PubMed:24129315}.);CROSSLNK (Glycyl lysine isopeptide (Lys-Gly) (interchain with G-Cter in SUMO2). {ECO:0000244|PubMed:28112733}.);CROSSLNK (Glycyl lysine isopeptide (Lys-Gly) (interchain with G-Cter in SUMO2). {ECO:0000244|PubMed:25114211, ECO:0000244|PubMed:28112733}.)
T-518	HSIIETLR	MGYMAAKKHLEINPDHSIIETLRQKAEADK	INPD	sp|P07900|HS90A_HUMAN	sp|P07900|HS90A_HUMAN	HSP90AA1	640	647	0.0084561	113.26	5296	5296	0.222530576	0.28850468	0.259029327	0.209174262	0.260503969	0.186408593	0.345038452	-0.599631632	-0.188150309	-0.578266236	-0.38466857	-0.202996115	-0.025916817	-0.020718297	-0.670269876	0.280589742	P07900	HSIIETLR	YES	Heat shock 86 kDa Short=HSP 86 Short=HSP86	HS90A_HUMAN;P07900;Heat shock 86 kDa Short=HSP 86 Short=HSP86 ;Lipopolysaccharide-associated protein 2 Short=LAP-2 Short=LPS-associated protein 2 ;Renal carcinoma antigen NY-REN-38;HSP90AA1;HSP90A;HSPC1	(Human)	14		AKKHLEINPD	HSIIETLRQK	INPDHSII	640	732			MEP1A;GRAB			MOD_RES (Phosphothreonine; by PRKDC.);MOD_RES (N6-acetyllysine (By similarity).);MOD_RES (Phosphoserine.);MOD_RES (Phosphotyrosine (By similarity).);MOD_RES (N6-acetyllysine.);MOD_RES (S-nitrosocysteine.);BINDING (ATP.);BINDING (ATP (By similarity).);BINDING (ATP; via amide nitrogen.);MUTAGEN (G->D: Abolishes ATPase activity.);MUTAGEN (C->A,N,D: Reduces ATPase activity and client protein activation.);MUTAGEN (C->S: Loss of S-nitrosylation.);INIT_MET (Removed.);INIT_MET (Removed. {ECO:0000269|PubMed:2492519}.);REGION (Interaction with NR3C1. {ECO:0000250|UniProtKB:P07901}.);REGION (Interaction with FNIP2 and TSC1. {ECO:0000269|PubMed:27353360, ECO:0000269|PubMed:29127155}.);BINDING (ATP. {ECO:0000250}.);MOD_RES (Phosphothreonine; by PRKDC. {ECO:0000269|PubMed:2507541}.);MOD_RES (N6-acetyllysine. {ECO:0000250|UniProtKB:P07901}.);MOD_RES (Phosphoserine. {ECO:0000244|PubMed:17081983, ECO:0000244|PubMed:18318008, ECO:0000244|PubMed:23186163, ECO:0000244|PubMed:24275569, ECO:0000269|PubMed:2492519}.);MOD_RES (Phosphoserine. {ECO:0000244|PubMed:18088087, ECO:0000244|PubMed:21406692, ECO:0000244|PubMed:23186163}.);MOD_RES (Phosphoserine. {ECO:0000244|PubMed:16807684, ECO:0000244|PubMed:17081983, ECO:0000244|PubMed:18088087, ECO:0000244|PubMed:18318008, ECO:0000244|PubMed:18669648, ECO:0000244|PubMed:18691976, ECO:0000244|PubMed:19367720, ECO:0000244|PubMed:23186163, ECO:0000269|PubMed:2492519}.);MOD_RES (Phosphotyrosine. {ECO:0000250|UniProtKB:P07901}.);MOD_RES (N6-acetyllysine. {ECO:0000244|PubMed:19608861}.);MOD_RES (Phosphoserine. {ECO:0000250|UniProtKB:P82995}.);MOD_RES (Phosphoserine. {ECO:0000244|PubMed:23186163}.);MOD_RES (S-nitrosocysteine. {ECO:0000269|PubMed:15937123}.);MUTAGEN (E->A: Strong ATP-binding. Strong interaction with HSF1, HIF1A, ERBB2, MET, KEAP1 and RHOBTB2. No effect on interaction with TSC1. {ECO:0000269|PubMed:26517842, ECO:0000269|PubMed:29127155}.);MUTAGEN (D->A: Impaired ATP-binding. Strong interaction with HIF1A, MET, KEAP1 and RHOBTB2. Loss of interaction with HSF1 and ERBB2. Los of interaction with TSC1. {ECO:0000269|PubMed:26517842, ECO:0000269|PubMed:29127155}.);MUTAGEN (G->D: Abolishes ATPase activity. {ECO:0000269|PubMed:18256191}.);MUTAGEN (Y->E: Loss of interaction with TSC1 and increases interacrion with AHSA1. {ECO:0000269|PubMed:29127155}.);MUTAGEN (Y->F: No deffect on the interaction with TSC1. {ECO:0000269|PubMed:29127155}.);MUTAGEN (C->A,N,D: Reduces ATPase activity and client protein activation. {ECO:0000269|PubMed:15937123, ECO:0000269|PubMed:19696785}.);MUTAGEN (C->S: Loss of S-nitrosylation. {ECO:0000269|PubMed:15937123, ECO:0000269|PubMed:19696785}.)	CHAIN (Heat shock protein HSP 90-alpha.);REGION (Interaction with FLCN and FNIP1. {ECO:0000269|PubMed:27353360}.);REGION (Interaction with NR1D1. {ECO:0000250|UniProtKB:P07901}.)	MOTIF (TPR repeat-binding.);REGION (Required for homodimerization.);REGION (Required for homodimerization. {ECO:0000269|PubMed:8289821}.);REGION (Essential for interaction with SMYD3, TSC1 and STIP1/HOP. {ECO:0000269|PubMed:25738358, ECO:0000269|PubMed:29127155}.);REGION (Essential for interaction with SGTA and TTC1. {ECO:0000269|PubMed:15708368}.);MOTIF (TPR repeat-binding. {ECO:0000269|PubMed:16307917}.);MOD_RES (Phosphoserine. {ECO:0000244|PubMed:23186163}.);MUTAGEN (Missing: Loss of interaction with TSC1. {ECO:0000269|PubMed:29127155}.)
T-519	HSLFTCEPITVPR	FTFLLTCIFLPLLRGHSLFTCEPITVPRCM	LLRG	sp|O60353|FZD6_HUMAN	sp|O60353|FZD6_HUMAN	FZD6	19	31	4.31E-07	120.84	5297	5297	-0.014109938	0.068602021	-0.011178356	-0.011178356	-0.288659752	0.113796396	-0.145986981	-0.137650358	-0.137650358	-0.137650358	0.06518162	-0.088871379	0.144277489	0.123694437	0.238458492	0.116463935	O60353	HSLFTCEPITVPR	YES	Frizzled-6	FZD6_HUMAN;O60353;Frizzled-6;Fz-6;FZD6	(Human)	8		TCIFLPLLRG	HSLFTCEPIT	LLRGHSLF	19	706	X					SIGNAL (Potential.);SIGNAL ({ECO:0000255}.)		DISULFID (By similarity.);TOPO_DOM (Extracellular (Potential).);TOPO_DOM (Cytoplasmic (Potential).);CHAIN (Frizzled-6.);CARBOHYD (N-linked (GlcNAc...) (Potential).);TRANSMEM (Helical; Name=1; (Potential).);TRANSMEM (Helical; Name=2; (Potential).);TRANSMEM (Helical; Name=3; (Potential).);TRANSMEM (Helical; Name=4; (Potential).);TRANSMEM (Helical; Name=5; (Potential).);TRANSMEM (Helical; Name=6; (Potential).);TRANSMEM (Helical; Name=7; (Potential).);MOTIF (Lys-Thr-X-X-X-Trp motif, mediates interaction with the PDZ domain of Dvl family members (By similarity).);DOMAIN (FZ.);TOPO_DOM (Extracellular. {ECO:0000255}.);TOPO_DOM (Cytoplasmic. {ECO:0000255}.);TRANSMEM (Helical; Name=1. {ECO:0000255}.);TRANSMEM (Helical; Name=2. {ECO:0000255}.);TRANSMEM (Helical; Name=3. {ECO:0000255}.);TRANSMEM (Helical; Name=4. {ECO:0000255}.);TRANSMEM (Helical; Name=5. {ECO:0000255}.);TRANSMEM (Helical; Name=6. {ECO:0000255}.);TRANSMEM (Helical; Name=7. {ECO:0000255}.);DOMAIN (FZ. {ECO:0000255|PROSITE- ProRule:PRU00090}.);MOTIF (Lys-Thr-X-X-X-Trp motif, mediates interaction with the PDZ domain of Dvl family members. {ECO:0000250}.);MOD_RES (Phosphoserine. {ECO:0000250|UniProtKB:Q61089}.);CARBOHYD (N-linked (GlcNAc...) asparagine. {ECO:0000255}.);DISULFID ({ECO:0000255|PROSITE-ProRule:PRU00090}.)	0		-476
T-520	HSLTPVAQADPLVR	LQQQPQAASPSVPEPHSLTPVAQADPLVRR	VPEP	sp|Q14444|CAPR1_HUMAN	sp|Q14444|CAPR1_HUMAN	CAPRIN1	342	355	5.78E-07	132.06	5302	5302	0.556707397	-0.017154965	-0.153306231	0.04994982	-0.122844951	-0.063893895	-0.129583834	-0.351430681	0.078341081	-0.036239776	0.151543529	0.239105329	0.287960704	-0.231999391	-0.273528907	-0.300687065	Q14444	HSLTPVAQADPLVR	YES	Cell cycle-associated protein 1	CAPR1_HUMAN;Q14444;Cell cycle-associated protein 1 ;GPI-anchored membrane protein 1 ;GPI-anchored protein p137 Short=GPI-p137 Short=p137GPI ;Membrane component chromosome 11 surface marker 1 ;RNA granule protein 105;CAPRIN1;GPIP137;M11S1	(Human)	11		QAASPSVPEP	HSLTPVAQAD	VPEPHSLT	342	709						INIT_MET (Removed.);MOD_RES (N-acetylproline.);MOD_RES (Phosphoserine.);COILED (Potential.);INIT_MET (Removed. {ECO:0000244|PubMed:21406692}.);COILED ({ECO:0000255}.);MOD_RES (N-acetylproline. {ECO:0000244|PubMed:21406692}.);MOD_RES (Phosphoserine. {ECO:0000244|PubMed:20068231}.);MOD_RES (Phosphoserine. {ECO:0000244|PubMed:23186163}.);MOD_RES (Omega-N-methylarginine. {ECO:0000250|UniProtKB:Q60865}.);MOD_RES (Phosphoserine. {ECO:0000244|PubMed:24275569}.)	CHAIN (Caprin-1.)	MUTAGEN (R->A: Major reduction in MYC and CCND2 RNA-binding; when associated with A-633 and A-690.);MUTAGEN (R->A: Major reduction in MYC and CCND2 RNA-binding; when associated with A-612 and A-690.);MUTAGEN (R->A: Major reduction in MYC and CCND2 RNA-binding; when associated with A-612 and A-633.);REGION (G3BP1-binding.);MOD_RES (Phosphoserine. {ECO:0000244|PubMed:24275569}.);MOD_RES (Omega-N-methylarginine. {ECO:0000244|PubMed:24129315}.);MOD_RES (Asymmetric dimethylarginine; alternate. {ECO:0000244|PubMed:24129315}.);MOD_RES (Omega-N-methylarginine; alternate. {ECO:0000244|PubMed:24129315}.);MUTAGEN (R->A: Major reduction in MYC and CCND2 RNA-binding; when associated with A-633 and A-690. {ECO:0000269|PubMed:17210633}.);MUTAGEN (R->A: Major reduction in MYC and CCND2 RNA-binding; when associated with A-612 and A-690. {ECO:0000269|PubMed:17210633}.);MUTAGEN (R->A: Major reduction in MYC and CCND2 RNA-binding; when associated with A-612 and A-633. {ECO:0000269|PubMed:17210633}.)
T-521	HSNAAQTQTGEANR	LQRCGQLVRMAIRAQHSNAAQTQTGEANRG	IRAQ	sp|P34897|GLYM_HUMAN	sp|P34897|GLYM_HUMAN	SHMT2	28	41	3.58E-05	102.52	5303	5303	-0.008162674	0.165550262	1.0255591	0.165550262	-0.008162674	0.346856633	0.346856633	-0.628070532	-0.628070532	-0.628070532	-0.896505423	-0.2291944	-0.896505423	0.418528015	0.418528015	-0.628070532	P34897	HSNAAQTQTGEANR	YES	Serine hydroxymethyltransferase, mitochondrial	GLYM_HUMAN;P34897;Serine hydroxymethyltransferase, mitochondrial;SHMT;Glycine hydroxymethyltransferase ;Serine methylase;GLYM;SHMT2	(Human)	12		QLVRMAIRAQ	HSNAAQTQTG	IRAQHSNA	28	504				unknown;Subtiligase Based Positive Selection			TRANSIT (Mitochondrion.);TRANSIT (Mitochondrion. {ECO:0000250|UniProtKB:P14519}.)	CHAIN (Serine hydroxymethyltransferase, mitochondrial.);MOD_RES (N6-acetyllysine.);MOD_RES (N6-(pyridoxal phosphate)lysine (By similarity).);MOD_RES (N6-acetyllysine. {ECO:0000244|PubMed:19608861}.);MOD_RES (N6-(pyridoxal phosphate)lysine; alternate. {ECO:0000305|PubMed:29364879}.);MOD_RES (N6-succinyllysine; alternate. {ECO:0000269|PubMed:29180469}.);MOD_RES (Phosphoserine. {ECO:0000244|PubMed:23186163}.);MUTAGEN (E->L: Abolishes serine hydroxymethyltransferase activity, leading to oxidative phosphorylation deficiency; when associated with F-106. {ECO:0000269|PubMed:29364879}.);MUTAGEN (K->R,E: Does not affect succinylation level or hydroxymethyltransferase activity. {ECO:0000269|PubMed:29180469}.);MUTAGEN (Y->F: Abolishes serine hydroxymethyltransferase activity, leading to oxidative phosphorylation deficiency; when associated with L-98. {ECO:0000269|PubMed:29364879}.);MUTAGEN (K->Q: Abolishes pyridoxal phosphate- binding, leading to oxidative phosphorylation deficiency. {ECO:0000269|PubMed:29364879}.);MUTAGEN (K->R,E: Decreased succinylation level and hydroxymethyltransferase activity. {ECO:0000269|PubMed:29180469}.)
T-522	HSSLSSTMCPSPER	PLASVSWLSLRMCRAHSSLSSTMCPSPERQ	MCRA	sp|Q96SZ6|CK5P1_HUMAN	sp|Q96SZ6|CK5P1_HUMAN	CDK5RAP1	33	46	0.015784	70.889	5304	5304	-0.013311274	-0.280340489	-0.280340489	-0.280340489	-0.013311274	-0.024895871	0.620959722	0.620959722	0.459039542	0.459039542	-0.485507054	0.459039542	-0.485507054	-0.631049136	-0.631049136	-0.631049136	Q96SZ6	HSSLSSTMCPSPER	YES	CDK5 activator-binding protein C42	CK5P1_HUMAN;Q96SZ6;CDK5 activator-binding protein C42;CDK5RAP1;C20orf34	(Human)	20		SWLSLRMCRA	HSSLSSTMCP	MCRAHSSL	33	601							CHAIN (CDK5 regulatory subunit-associated protein 1.);REGION (CDK5 activation inhibition.)	DOMAIN (MTTase N-terminal.);DOMAIN (TRAM.);METAL (Iron-sulfur (4Fe-4S) (By similarity).);METAL (Iron-sulfur (4Fe-4S-S-AdoMet) (By similarity).);REGION (CDK5R1-binding.);METAL (Iron-sulfur (4Fe-4S). {ECO:0000250}.);METAL (Iron-sulfur (4Fe-4S-S-AdoMet). {ECO:0000250}.)
T-523	HSVGVVIGR	YGSRIGGGIDVPVPRHSVGVVIGRSGEMIK	PVPR	sp|Q92945|FUBP2_HUMAN	sp|Q92945|FUBP2_HUMAN	KHSRP	332	340	0.0059021	107.1	5306	5306	-0.195833813	0.283686153	-0.211190268	-0.123425657	-0.180200046	-0.05000478	0.014407318	-0.178477841	-0.030510153	0.034603448	0.056340392	0.121106118	0.162308299	0.209814972	0.009140674	-0.039633953	Q92945	HSVGVVIGR	YES	KH type-splicing regulatory protein Short=KSRP	FUBP2_HUMAN;Q92945;KH type-splicing regulatory protein Short=KSRP ;FUSE-binding protein 2;KHSRP	(Human)	19		GGGIDVPVPR	HSVGVVIGRS	PVPRHSVG	332	711						COMPBIAS (Gly/Pro-rich.);MOD_RES (N-acetylserine.);MOD_RES (N6-acetyllysine (By similarity).);MOD_RES (Phosphothreonine.);MOD_RES (Phosphoserine.);MOD_RES (Phosphoserine (By similarity).);DOMAIN (KH 1.);DOMAIN (KH 2.);INIT_MET (Removed.);INIT_MET (Removed. {ECO:0000244|PubMed:19413330, ECO:0000244|PubMed:22223895, ECO:0000244|PubMed:22814378}.);DOMAIN (KH 1. {ECO:0000255|PROSITE- ProRule:PRU00117}.);DOMAIN (KH 2. {ECO:0000255|PROSITE- ProRule:PRU00117}.);MOD_RES (N-acetylserine. {ECO:0000244|PubMed:19413330, ECO:0000244|PubMed:22223895, ECO:0000244|PubMed:22814378}.);MOD_RES (Omega-N-methylarginine. {ECO:0000250|UniProtKB:Q3U0V1}.);MOD_RES (N6-acetyllysine. {ECO:0000250|UniProtKB:Q3U0V1}.);MOD_RES (Phosphoserine. {ECO:0000244|PubMed:23186163}.);MOD_RES (Phosphothreonine. {ECO:0000244|PubMed:18669648}.);MOD_RES (Phosphoserine. {ECO:0000244|PubMed:16964243, ECO:0000244|PubMed:18669648, ECO:0000244|PubMed:18691976, ECO:0000244|PubMed:19369195, ECO:0000244|PubMed:19690332, ECO:0000244|PubMed:20068231, ECO:0000244|PubMed:21406692, ECO:0000244|PubMed:23186163}.);MOD_RES (Phosphoserine. {ECO:0000244|PubMed:23186163, ECO:0000269|PubMed:19198587}.);MOD_RES (Phosphoserine. {ECO:0000244|PubMed:18669648, ECO:0000244|PubMed:21406692, ECO:0000244|PubMed:23186163}.);CROSSLNK (Glycyl lysine isopeptide (Lys-Gly) (interchain with G-Cter in SUMO1); alternate. {ECO:0000244|PubMed:25114211}.);CROSSLNK (Glycyl lysine isopeptide (Lys-Gly) (interchain with G-Cter in SUMO2); alternate. {ECO:0000244|PubMed:28112733}.)	COMPBIAS (Gly-rich.);CHAIN (Far upstream element-binding protein 2.);DOMAIN (KH 3.);DOMAIN (KH 3. {ECO:0000255|PROSITE- ProRule:PRU00117}.)	COMPBIAS (Ala/Gly/Pro-rich.);MOD_RES (Phosphoserine.);REGION (4 X 12 AA imperfect repeats.);REPEAT (1.);REPEAT (2.);REPEAT (3.);REPEAT (4.);DOMAIN (KH 4.);DOMAIN (KH 4. {ECO:0000255|PROSITE- ProRule:PRU00117}.);MOD_RES (Omega-N-methylarginine. {ECO:0000244|PubMed:24129315}.);MOD_RES (Phosphoserine. {ECO:0000244|PubMed:17081983, ECO:0000244|PubMed:20068231, ECO:0000244|PubMed:21406692, ECO:0000244|PubMed:23186163}.)
T-524	HTENTFSR	EVKSQNGEFMTHKLKHTENTFSRPGGRASV	HKLK	sp|Q05682|CALD1_HUMAN	sp|Q05682|CALD1_HUMAN	CALD1	505	512	0.0023735	154.12	5309	5309	-0.024301987	-0.09057413	-0.055907572	-0.349273747	0.156708967	0.079586024	0.089418793	-0.035221798	-0.213036021	-0.15593538	-0.038360727	0.685564129	-0.310926597	-0.303160386	0.019319279	0.197696471	Q05682	HTENTFSR	YES	Caldesmon	CALD1_HUMAN;Q05682;Caldesmon;CDM;CALD1	(Human)	7		NGEFMTHKLK	HTENTFSRPG	HKLKHTEN	505	793						COMPBIAS (Poly-Arg.);COMPBIAS (Poly-Thr.);COMPBIAS (Poly-Glu.);REPEAT (1.);REPEAT (2.);REPEAT (3.);MOD_RES (Phosphoserine.);REGION (Myosin and calmodulin-binding (By similarity).);REGION (3 X 14 AA tandem repeats of E-E-E-K-R-A- A-E-E-R-Q-R-I-K.);REGION (Myosin and calmodulin-binding. {ECO:0000250}.);MOD_RES (Phosphoserine. {ECO:0000244|PubMed:24275569}.);CROSSLNK (Glycyl lysine isopeptide (Lys-Gly) (interchain with G-Cter in SUMO2). {ECO:0000244|PubMed:28112733}.)	CHAIN (Caldesmon.)	COMPBIAS (Poly-Arg.);COMPBIAS (Poly-Glu.);MOD_RES (Phosphoserine.);MOD_RES (Phosphothreonine.);MOD_RES (Phosphoserine (By similarity).);REGION (Tropomyosin-binding (Potential).);REGION (Strong actin-binding (By similarity).);REGION (Calmodulin-binding (By similarity).);REGION (Weak actin-binding (By similarity).);REGION (Tropomyosin-binding. {ECO:0000255}.);REGION (Strong actin-binding. {ECO:0000250}.);REGION (Calmodulin-binding. {ECO:0000250}.);REGION (Weak actin-binding. {ECO:0000250}.);MOD_RES (Phosphoserine. {ECO:0000244|PubMed:21406692}.);MOD_RES (Phosphoserine. {ECO:0000244|PubMed:23186163}.);MOD_RES (Phosphoserine. {ECO:0000244|PubMed:18669648, ECO:0000244|PubMed:20068231}.);MOD_RES (Phosphothreonine. {ECO:0000244|PubMed:17081983, ECO:0000244|PubMed:17924679, ECO:0000244|PubMed:18669648, ECO:0000244|PubMed:20068231, ECO:0000244|PubMed:23186163}.);MOD_RES (Phosphothreonine. {ECO:0000244|PubMed:18669648, ECO:0000244|PubMed:20068231, ECO:0000244|PubMed:23186163, ECO:0000244|PubMed:24275569}.);MOD_RES (Phosphoserine. {ECO:0000244|PubMed:18669648, ECO:0000244|PubMed:21406692}.);CROSSLNK (Glycyl lysine isopeptide (Lys-Gly) (interchain with G-Cter in SUMO2). {ECO:0000244|PubMed:28112733}.)
T-525	HTQKPDEQR	ESQPSRKRSVSHGSNHTQKPDEQRSEPSAG	HGSN	sp|Q9Y520|PRC2C_HUMAN	sp|Q9Y520|PRC2C_HUMAN	PRRC2C	931	939	0.0025229	117.7	5313	5313	0.440339676	0.312744079	0.136615364	-0.061829407	0.334351703	0.291550022	0.046910535	-0.308383272	-0.247074163	-0.239498464	-0.217195089	-0.087742651	0.106997543	-0.214618569	-0.468976341	-0.207284716	Q9Y520	HTQKPDEQR	YES	Protein PRRC2C	PRC2C_HUMAN;Q9Y520;Protein PRRC2C;BAT2 domain-containing protein 1 ;HBV X-transactivated gene 2 protein ;HBV XAg-transactivated protein 2 ;HLA-B-associated transcript 2-like 2 ;Proline-rich and coiled-coil-containing protein 2C;PRC2C;PRRC2C;BAT2D1;BAT2L2;KIAA1096;XTP2	(Human)	1		RKRSVSHGSN	HTQKPDEQRS	HGSNHTQK	931	2896						MOD_RES (N6-acetyllysine.);MOD_RES (Phosphoserine.);COMPBIAS (Poly-Pro.);COMPBIAS (Glu-rich.);COMPBIAS (Gln-rich.);COMPBIAS (Pro-rich.);MOD_RES (N6-acetyllysine. {ECO:0000244|PubMed:19608861}.);MOD_RES (Phosphoserine. {ECO:0000244|PubMed:18669648, ECO:0000244|PubMed:19690332, ECO:0000244|PubMed:23186163}.);MOD_RES (Phosphoserine. {ECO:0000244|PubMed:18669648}.);MOD_RES (Asymmetric dimethylarginine; alternate. {ECO:0000250|UniProtKB:Q3TLH4}.);MOD_RES (Omega-N-methylarginine; alternate. {ECO:0000244|PubMed:24129315}.);MOD_RES (Asymmetric dimethylarginine. {ECO:0000244|PubMed:24129315}.);MOD_RES (Omega-N-methylarginine. {ECO:0000244|PubMed:24129315}.);MOD_RES (Phosphoserine. {ECO:0000244|PubMed:24275569}.);MOD_RES (Phosphoserine. {ECO:0000244|PubMed:23186163}.);MOD_RES (Phosphoserine. {ECO:0000244|PubMed:17081983, ECO:0000244|PubMed:23186163}.);MOD_RES (Phosphoserine. {ECO:0000244|PubMed:17081983, ECO:0000244|PubMed:18669648, ECO:0000244|PubMed:20068231, ECO:0000244|PubMed:23186163}.);MOD_RES (Phosphoserine. {ECO:0000244|PubMed:20068231}.);MOD_RES (Phosphoserine. {ECO:0000244|PubMed:17081983, ECO:0000244|PubMed:18669648, ECO:0000244|PubMed:19690332, ECO:0000244|PubMed:23186163}.);MOD_RES (Phosphoserine. {ECO:0000250|UniProtKB:Q3TLH4}.)	CHAIN (Protein PRRC2C.)	MOD_RES (Phosphoserine.);MOD_RES (Phosphothreonine.);COMPBIAS (Pro-rich.);COMPBIAS (Arg-rich.);COMPBIAS (Ala-rich.);COMPBIAS (Gln-rich.);COILED (Potential.);COILED ({ECO:0000255}.);MOD_RES (Phosphoserine. {ECO:0000244|PubMed:23186163}.);MOD_RES (Phosphoserine. {ECO:0000244|PubMed:21406692, ECO:0000244|PubMed:23186163}.);MOD_RES (Phosphothreonine. {ECO:0000244|PubMed:21406692, ECO:0000244|PubMed:23186163}.);MOD_RES (Phosphothreonine. {ECO:0000244|PubMed:21406692, ECO:0000244|PubMed:23186163, ECO:0000244|PubMed:24275569}.);MOD_RES (Phosphothreonine. {ECO:0000244|PubMed:20068231, ECO:0000244|PubMed:23186163}.);MOD_RES (Phosphoserine. {ECO:0000250|UniProtKB:Q3TLH4}.);MOD_RES (Phosphoserine. {ECO:0000244|PubMed:18669648, ECO:0000244|PubMed:20068231, ECO:0000244|PubMed:21406692}.);MOD_RES (Phosphoserine. {ECO:0000244|PubMed:16964243, ECO:0000244|PubMed:17081983, ECO:0000244|PubMed:18691976, ECO:0000244|PubMed:20068231, ECO:0000244|PubMed:21406692, ECO:0000244|PubMed:23186163}.);MOD_RES (Phosphoserine. {ECO:0000244|PubMed:17924679, ECO:0000244|PubMed:18669648, ECO:0000244|PubMed:23186163}.);MOD_RES (Phosphothreonine. {ECO:0000244|PubMed:17081983, ECO:0000244|PubMed:17924679, ECO:0000244|PubMed:18669648, ECO:0000244|PubMed:20068231, ECO:0000244|PubMed:23186163}.);MOD_RES (Phosphothreonine. {ECO:0000244|PubMed:16964243}.);MOD_RES (Phosphoserine. {ECO:0000244|PubMed:16964243}.);MOD_RES (Phosphoserine. {ECO:0000244|PubMed:21406692}.);MOD_RES (Omega-N-methylarginine. {ECO:0000250|UniProtKB:Q3TLH4}.);MOD_RES (Asymmetric dimethylarginine; alternate. {ECO:0000250|UniProtKB:Q3TLH4}.);MOD_RES (Omega-N-methylarginine; alternate. {ECO:0000250|UniProtKB:Q3TLH4}.);CROSSLNK (Glycyl lysine isopeptide (Lys-Gly) (interchain with G-Cter in SUMO2). {ECO:0000244|PubMed:25218447, ECO:0000244|PubMed:28112733}.)
T-526	HVDNPNGDGR	AMVACYPGNGTGYVRHVDNPNGDGRCVTCI	GYVR	sp|Q9GZT9|EGLN1_HUMAN;sp|Q9H6Z9|EGLN3_HUMAN	sp|Q9GZT9|EGLN1_HUMAN	EGLN1	313	322	0.010348	83.862	5315	5315	0.003688707	-0.129853651	-0.345904717	-0.068185403	0.029467062	-0.056188457	0.063953917	0.058017075	0.049143005	0.101419343	0.260392289	-0.051343604	0.051724292	-0.13106794	0.112733839	-0.039765064	Q9GZT9	HVDNPNGDGR	YES	Hypoxia-inducible factor prolyl hydroxylase 2 Short=HIF-PH2 Short=HIF-prolyl hydroxylase 2 Short=HPH-2	EGLN1_HUMAN;Q9GZT9;Hypoxia-inducible factor prolyl hydroxylase 2 Short=HIF-PH2 Short=HIF-prolyl hydroxylase 2 Short=HPH-2 ;Prolyl hydroxylase domain-containing protein 2 Short=PHD2 ;SM-20;EGLN1;C1orf12	(Human)	1		YPGNGTGYVR	HVDNPNGDGR	GYVRHVDN	313	426						ZN_FING (MYND-type.);MOD_RES (N-acetylalanine.);MOD_RES (Phosphoserine.);MOD_RES (S-nitrosocysteine.);REGION (Required for nuclear export.);REGION (Beta(2)beta(3) 'finger-like' loop.);MUTAGEN (C->A: Little change in enzyme activity.);MUTAGEN (R->A: Reduced C-terminal ODD domain (CODD) hydroxylation of HIF1A.);MUTAGEN (D->A,K: Reduced C-terminal ODD domain (CODD) hxdroxylation of HIF1A.);MUTAGEN (C->A: Slight increase in enzyme activity.);MUTAGEN (Y->F: No effect.);INIT_MET (Removed.);INIT_MET (Removed. {ECO:0000244|PubMed:19413330, ECO:0000244|PubMed:22814378}.);ZN_FING (MYND-type. {ECO:0000255|PROSITE- ProRule:PRU00134}.);REGION (Beta(2)beta(3) 'finger-like' loop. {ECO:0000269|PubMed:18063574}.);MOD_RES (N-acetylalanine. {ECO:0000244|PubMed:19413330, ECO:0000244|PubMed:22814378}.);MOD_RES (Phosphoserine. {ECO:0000244|PubMed:23186163}.);MOD_RES (Phosphoserine. {ECO:0000244|PubMed:20068231, ECO:0000244|PubMed:23186163}.);MOD_RES (S-nitrosocysteine. {ECO:0000269|PubMed:21601578}.);MUTAGEN (C->A: Little change in enzyme activity. {ECO:0000269|PubMed:21601578}.);MUTAGEN (C->A: Slight increase in enzyme activity. {ECO:0000269|PubMed:21601578}.);MUTAGEN (Y->F: No effect. {ECO:0000269|PubMed:16782814}.)	CHAIN (Egl nine homolog 1.);DOMAIN (Fe2OG dioxygenase.);DOMAIN (Fe2OG dioxygenase. {ECO:0000255|PROSITE- ProRule:PRU00805}.)	METAL (Iron.);MOD_RES (S-nitrosocysteine.);BINDING (2-oxoglutarate (Probable).);MUTAGEN (C->A: Little change in enzyme activity.);MUTAGEN (C->A: Slight increase in enzyme activity.);MUTAGEN (R->A: Reduces enzyme activity by 95%.);METAL (Iron. {ECO:0000244|PDB:2G19, ECO:0000244|PDB:3HQU, ECO:0000244|PDB:5V18, ECO:0000269|PubMed:16782814, ECO:0000269|PubMed:19604478, ECO:0000269|PubMed:28594552}.);BINDING (2-oxoglutarate. {ECO:0000305|PubMed:19604478}.);MOD_RES (S-nitrosocysteine. {ECO:0000269|PubMed:21601578}.);MUTAGEN (C->A: Little change in enzyme activity. {ECO:0000269|PubMed:21601578}.);MUTAGEN (C->A: Slight increase in enzyme activity. {ECO:0000269|PubMed:21601578}.);MUTAGEN (R->A: Reduces enzyme activity by 95%. {ECO:0000269|PubMed:16782814}.)
T-527	HVISYSLSPFEQR	______________________________	____	sp|O14949|QCR8_HUMAN	sp|O14949|QCR8_HUMAN	UQCRQ	13	25	5.08E-07	118.37	5316	5316	-0.171569968	0.050421656	0.114193242	0.114193242	-0.309944301	-0.226584629	-0.246179898	-0.246179898	-0.214102337	0.172180204	0.505116216	0.172180204	0.13777484	0.269063082	-0.214102337	-0.214102337	O14949	HVISYSLSPFEQR	YES	Cytochrome b-c1 complex subunit 8	QCR8_HUMAN;O14949;Cytochrome b-c1 complex subunit 8;Complex III subunit 8 ;Complex III subunit VIII ;Ubiquinol-cytochrome c reductase complex 9.5 kDa protein ;Ubiquinol-cytochrome c reductase complex ubiquinone-binding protein QP-C;QCR8;UQCRQ	(Human)	5		REFGNLTRMR	HVISYSLSPF	TRMRHVIS	13	82						INIT_MET (Removed.);INIT_MET (Removed. {ECO:0000269|PubMed:8592474}.)	CHAIN (Cytochrome b-c1 complex subunit 8.)	MOD_RES (N6-acetyllysine; alternate (By similarity).);MOD_RES (N6-succinyllysine; alternate (By similarity).);CROSSLNK (Glycyl lysine isopeptide (Lys-Gly) (interchain with G-Cter in ubiquitin); alternate (By similarity).);MOD_RES (Phosphoserine. {ECO:0000244|PubMed:23186163}.);MOD_RES (N6-acetyllysine; alternate. {ECO:0000250|UniProtKB:Q9CQ69}.);MOD_RES (N6-succinyllysine; alternate. {ECO:0000250|UniProtKB:Q9CQ69}.)
T-528	HVKLNVEER	IAPDEITVSSDFEARHVKLNVEERSVGPLT	FEAR	sp|P29317|EPHA2_HUMAN	sp|P29317|EPHA2_HUMAN	EPHA2	160	168	0.0025071	119.68	5317	5317	0.175821781	0.380823118	0.225219321	0.261190401	-0.069310973	-0.005989446	0.047907846	0.072125708	0.173857632	0.153052906	-0.159751769	-0.506219605	-0.222470266	-0.175378475	-0.329830608	-0.341153474	P29317	HVKLNVEER	YES	Ephrin type-A receptor 2	EPHA2_HUMAN;P29317;Ephrin type-A receptor 2;Epithelial cell kinase ;Tyrosine-protein kinase receptor ECK;EPHA2;ECK	(Human)	1		ITVSSDFEAR	HVKLNVEERS	FEARHVKL	160	976						DISULFID ();SIGNAL (Potential.);MOD_RES (Phosphoserine.);MUTAGEN (R->E: Significantly reduced response to EFNA1.);SIGNAL ({ECO:0000255}.);MUTAGEN (R->E: Significantly reduced response to EFNA1. {ECO:0000269|PubMed:19525919}.)	DISULFID ();TOPO_DOM (Extracellular (Potential).);CHAIN (Ephrin type-A receptor 2.);REGION (Mediates interaction with CLDN4.);DOMAIN (Eph LBD.);TOPO_DOM (Extracellular. {ECO:0000255}.);DOMAIN (Eph LBD. {ECO:0000255|PROSITE- ProRule:PRU00883}.);REGION (Mediates interaction with CLDN4. {ECO:0000269|PubMed:16236711}.)	COMPBIAS (Cys-rich.);TOPO_DOM (Cytoplasmic (Potential).);CARBOHYD (N-linked (GlcNAc...) (Potential).);CARBOHYD (N-linked (GlcNAc...).);TRANSMEM (Helical; (Potential).);MOTIF (PDZ-binding (Potential).);MOD_RES (Phosphoserine.);MOD_RES (Phosphotyrosine.);MOD_RES (Phosphothreonine.);MOD_RES (Phosphotyrosine; by autocatalysis (By similarity).);MOD_RES (Phosphotyrosine; by autocatalysis.);MOD_RES (Phosphoserine; by PKB.);MOD_RES (Phosphotyrosine; by autocatalysis (Potential).);REGION (Mediates interaction with ARHGEF16 and ELMO2.);REGION (Negatively regulates interaction with ARHGEF16.);NP_BIND (ATP (By similarity).);BINDING (ATP (By similarity).);ACT_SITE (Proton acceptor (By similarity).);DOMAIN (Fibronectin type-III 1.);DOMAIN (Fibronectin type-III 2.);DOMAIN (Protein kinase.);DOMAIN (SAM.);MUTAGEN (K->M: Loss of kinase activity.);MUTAGEN (D->N: Increases serum-induced chemotaxis. Loss of EFNA1-dependent regulation of cell migration.);MUTAGEN (S->A,D: Loss of serum-induced phosphorylation by PKB. Loss of serum- induced chemotaxis.);TOPO_DOM (Cytoplasmic. {ECO:0000255}.);TRANSMEM (Helical. {ECO:0000255}.);DOMAIN (Fibronectin type-III 1. {ECO:0000255|PROSITE-ProRule:PRU00316}.);DOMAIN (Fibronectin type-III 2. {ECO:0000255|PROSITE-ProRule:PRU00316}.);DOMAIN (Protein kinase. {ECO:0000255|PROSITE- ProRule:PRU00159}.);DOMAIN (SAM. {ECO:0000255|PROSITE- ProRule:PRU00184}.);NP_BIND (ATP. {ECO:0000255|PROSITE- ProRule:PRU00159}.);REGION (Mediates interaction with ARHGEF16 and ELMO2. {ECO:0000269|PubMed:20679435}.);REGION (Negatively regulates interaction with ARHGEF16. {ECO:0000269|PubMed:20679435}.);MOTIF (PDZ-binding. {ECO:0000255}.);ACT_SITE (Proton acceptor. {ECO:0000255|PROSITE- ProRule:PRU00159, ECO:0000255|PROSITE- ProRule:PRU10028}.);BINDING (ATP. {ECO:0000255|PROSITE- ProRule:PRU00159}.);MOD_RES (Phosphoserine. {ECO:0000244|PubMed:18669648, ECO:0000244|PubMed:18691976, ECO:0000244|PubMed:19369195}.);MOD_RES (Phosphotyrosine. {ECO:0000244|PubMed:23186163}.);MOD_RES (Phosphoserine. {ECO:0000244|PubMed:18691976}.);MOD_RES (Phosphotyrosine; by autocatalysis. {ECO:0000250}.);MOD_RES (Phosphotyrosine. {ECO:0000250|UniProtKB:Q03145}.);MOD_RES (Phosphotyrosine. {ECO:0000244|PubMed:19369195}.);MOD_RES (Phosphothreonine. {ECO:0000244|PubMed:18691976, ECO:0000244|PubMed:19369195}.);MOD_RES (Phosphotyrosine; by autocatalysis. {ECO:0000250|UniProtKB:Q03145}.);MOD_RES (Phosphoserine. {ECO:0000244|PubMed:19369195}.);MOD_RES (Phosphoserine. {ECO:0000244|PubMed:18669648, ECO:0000244|PubMed:23186163}.);MOD_RES (Phosphoserine; by PKB/AKT1, RPS6KA1, RPS6KA3 AND PKA. {ECO:0000244|PubMed:23186163, ECO:0000269|PubMed:19573808, ECO:0000269|PubMed:26158630, ECO:0000269|PubMed:27385333}.);MOD_RES (Phosphoserine. {ECO:0000244|PubMed:18669648, ECO:0000244|PubMed:23186163, ECO:0000269|PubMed:27385333}.);MOD_RES (Phosphotyrosine; by autocatalysis. {ECO:0000255}.);MOD_RES (Phosphotyrosine. {ECO:0000269|PubMed:23358419}.);CARBOHYD (N-linked (GlcNAc...) asparagine. {ECO:0000255}.);CARBOHYD (N-linked (GlcNAc...) asparagine. {ECO:0000269|PubMed:19159218}.);MUTAGEN (K->M: Loss of kinase activity. {ECO:0000269|PubMed:16236711}.);MUTAGEN (D->N: Increases serum-induced chemotaxis. Loss of EFNA1-dependent regulation of cell migration. {ECO:0000269|PubMed:19573808}.);MUTAGEN (S->A,D: Loss of serum-induced phosphorylation by PKB. Loss of serum- induced chemotaxis. {ECO:0000269|PubMed:19573808}.)	136		-399
T-529	HVKTYEVSLR	QAPTICFVYQDPQGRHVKTYEVSLREKEFN	PQGR	sp|Q16531|DDB1_HUMAN	sp|Q16531|DDB1_HUMAN	DDB1	189	198	0.00081093	110.39	5318	5318	-0.228423596	0.047667382	-0.332043375	-0.332043375	-0.00888449	-0.15162129	0.196477574	0.227894298	-0.068369311	0.29900067	0.005421662	0.169091651	0.070950845	-0.174794262	0.049317565	0.042221882	Q16531	HVKTYEVSLR	YES	DDB p127 subunit	DDB1_HUMAN;Q16531;DDB p127 subunit ;DNA damage-binding protein a Short=DDBa ;Damage-specific DNA-binding protein 1 ;HBV X-associated protein 1 Short=XAP-1 ;UV-damaged DNA-binding factor ;UV-damaged DNA-binding protein 1 Short=UV-DDB 1 ;XPE-binding factor Short=XPE-BF ;Xeroderma pigmentosum group E-complementing protein Short=XPCe;DDB1;XAP1	(Human)	11		CFVYQDPQGR	HVKTYEVSLR	PQGRHVKT	189	1140						MOD_RES (N-acetylserine.);INIT_MET (Removed.);INIT_MET (Removed. {ECO:0000244|PubMed:19413330}.);MOD_RES (N-acetylserine. {ECO:0000244|PubMed:19413330}.)	CHAIN (DNA damage-binding protein 1.);REGION (Interaction with CDT1.);REGION (Interaction with CDT1. {ECO:0000269|PubMed:15448697}.);REGION (WD repeat beta-propeller A.)	MOD_RES (N6-acetyllysine.);REGION (Interaction with CUL4A.);REGION (Interaction with CDT1 and CUL4A.);MUTAGEN (YLDN->ALAA: Impairs interaction with DDA1.);MUTAGEN (E->A: Slightly impairs interaction with CUL4A.);MUTAGEN (W->A: Strongly impairs interaction with CUL4A.);MUTAGEN (EAE->AAA: Impairs interaction with AMBRA1, DTL, DET1, VPRBP, DCAF5, DCAF11 and DCAF8.);MUTAGEN (MALY->AAAA: Impairs interaction with AMBRA1, DTL and DCAF5.);MUTAGEN (W->A: Impairs interaction with AMBRA1, ERCC8, DCAF5 and DCAF11.);REGION (WD repeat beta-propeller B; Interaction with CUL4A.);REGION (WD repeat beta-propeller C.);REGION (Interaction with CDT1 and CUL4A. {ECO:0000269|PubMed:15448697}.);MOD_RES (N6-acetyllysine. {ECO:0000244|PubMed:19608861}.);MOD_RES (Phosphothreonine. {ECO:0000250|UniProtKB:Q9ESW0}.);CROSSLNK (Glycyl lysine isopeptide (Lys-Gly) (interchain with G-Cter in SUMO2). {ECO:0000244|PubMed:28112733}.);MUTAGEN (YLDN->ALAA: Impairs interaction with DDA1. {ECO:0000269|PubMed:16949367}.);MUTAGEN (E->A: Slightly impairs interaction with CUL4A. {ECO:0000269|PubMed:16413485}.);MUTAGEN (W->A: Strongly impairs interaction with CUL4A. {ECO:0000269|PubMed:16413485}.);MUTAGEN (EAE->AAA: Impairs interaction with AMBRA1, DTL, DET1, DCAF1, DCAF5, DCAF11 and DCAF8. {ECO:0000269|PubMed:16949367}.);MUTAGEN (MALY->AAAA: Impairs interaction with AMBRA1, DTL and DCAF5. {ECO:0000269|PubMed:16949367}.);MUTAGEN (W->A: Impairs interaction with AMBRA1, ERCC8, DCAF5 and DCAF11. {ECO:0000269|PubMed:16949367}.)
T-530	HWPSEPSEAVR	GRTFLLLLSVVMAQSHWPSEPSEAVRDWEN	MAQS	sp|Q14118|DAG1_HUMAN	sp|Q14118|DAG1_HUMAN	DAG1	30	40	0.00011159	111.86	5320	5320	-0.036057541	0.227157805	-0.087685474	0.111814888	-0.139273573	-0.296163621	-0.054664083	-0.210813359	0.167695718	0.06747105	-0.064497749	0.259450738	-0.060618673	0.07271725	0.057259483	-0.139552511	Q14118	HWPSEPSEAVR	YES	Dystroglycan	DAG1_HUMAN;Q14118;Dystroglycan;Dystrophin-associated glycoprotein 1;DAG1;S72;S72.001	(Human)	3		LLLSVVMAQS	HWPSEPSEAV	MAQSHWPS	30	895	X					SIGNAL (Potential.);SIGNAL ({ECO:0000255}.)		DISULFID (By similarity.);DISULFID ();COMPBIAS (Thr-rich.);COMPBIAS (Pro-rich.);TOPO_DOM (Extracellular (Potential).);TOPO_DOM (Cytoplasmic (Potential).);CHAIN (Alpha-dystroglycan.);CHAIN (Beta-dystroglycan.);CARBOHYD (O-linked (GalNAc...).);CARBOHYD (N-linked (GlcNAc...) (Potential).);CARBOHYD (O-linked (Hex...).);CARBOHYD (O-linked (Man6P...).);TRANSMEM (Helical; (Potential).);MOTIF (Nuclear localization signal.);MOTIF (PPXY motif.);MOD_RES (Phosphotyrosine; by SRC.);REGION (Required for laminin recognition.);REGION (O-glycosylated at one site.);REGION (Mucin-like domain.);REGION (O-glycosylated at seven sites with GalNAc.);REGION (Required for interaction with CAV3.);REGION (Required for binding DMD and UTRN.);DOMAIN (Peptidase S72.);MUTAGEN (S->A: Abolishes autoproteolysis and enhances laminin-binding.);MUTAGEN (T->A: Reduced N-linked glycosylation. No change in nuclear trnslocation.);MUTAGEN (RKKRKGK->AKKRKGA: Moderate reduction in nuclear accumulation.);MUTAGEN (KKRKGK->AARKGA: About 50% reduction in nuclear accumulation.);MUTAGEN (KKRKGK->RKKAAGA: Drastic reduction in nuclear accumulation.);MUTAGEN (KKRK->NPGE: Abolishes nuclear translocation.);MUTAGEN (R->A: Significant reduction in nuclear accumulation.);MUTAGEN (K->A: Significant reduction in nuclear accumulation.);MUTAGEN (KK->TA: Abolishes nuclear translocation.);MUTAGEN (K->A: No change in nuclear location.);MUTAGEN (PP->AA: No change in nuclear location.);MUTAGEN (Y->A: No change in nuclear location.);MUTAGEN (Y->A: Abolishes phosphorylation. No change in plasma membrane location.);MUTAGEN (Y->E: Redistributes to a vesicular internal membrane compartment.);MUTAGEN (Y->F: Abolishes phosphorylation. Increase in nuclear location.);SITE (Cleavage; by autolysis.);SITE (Cleavage; by MMP9.);TOPO_DOM (Extracellular. {ECO:0000255}.);TOPO_DOM (Cytoplasmic. {ECO:0000255}.);TRANSMEM (Helical. {ECO:0000255}.);REGION (Required for interaction with CAV3. {ECO:0000269|PubMed:10988290}.);MOTIF (Nuclear localization signal. {ECO:0000269|PubMed:20512930}.);SITE (Cleavage; by autolysis. {ECO:0000269|PubMed:17905726}.);SITE (Cleavage; by MMP9. {ECO:0000269|PubMed:19946898}.);MOD_RES (Phosphothreonine. {ECO:0000244|PubMed:23186163, ECO:0000244|PubMed:24275569}.);MOD_RES (Phosphotyrosine; by SRC. {ECO:0000269|PubMed:11495720, ECO:0000269|PubMed:12795607, ECO:0000269|PubMed:20512930}.);CARBOHYD (O-linked (GalNAc...) threonine. {ECO:0000269|PubMed:23234360}.);CARBOHYD (N-linked (GlcNAc...) asparagine. {ECO:0000255}.);CARBOHYD (O-linked (Man6P...) threonine. {ECO:0000269|PubMed:21987822, ECO:0000269|PubMed:24256719}.);CARBOHYD (O-linked (Hex...) threonine. {ECO:0000269|PubMed:20507882}.);CARBOHYD (O-linked (Man6P...) threonine. {ECO:0000269|PubMed:20044576}.);CARBOHYD (O-linked (Hex...) threonine. {ECO:0000269|PubMed:20044576}.);CARBOHYD (O-linked (GalNAc...) threonine. {ECO:0000269|PubMed:20507882}.);DISULFID ({ECO:0000244|PDB:5LLK, ECO:0000269|PubMed:28781947}.);DISULFID ({ECO:0000269|PubMed:17212656}.);MUTAGEN (TPT->APA: Impaired laminin-binding. {ECO:0000269|PubMed:21987822, ECO:0000269|PubMed:24256719}.);MUTAGEN (TT->AA: Does not affect laminin-binding. {ECO:0000269|PubMed:21987822}.);MUTAGEN (S->A: Abolishes autoproteolysis and enhances laminin-binding. {ECO:0000269|PubMed:17905726, ECO:0000269|PubMed:18764929}.);MUTAGEN (T->A: Reduced N-linked glycosylation. No change in nuclear translocation. {ECO:0000269|PubMed:18764929}.);MUTAGEN (KKRKGK->AARKGA: About 50% reduction in nuclear accumulation. {ECO:0000269|PubMed:20512930}.);MUTAGEN (KKRKGK->RKKAAGA: Drastic reduction in nuclear accumulation. {ECO:0000269|PubMed:20512930}.);MUTAGEN (KKRK->NPGE: Abolishes nuclear translocation. {ECO:0000269|PubMed:18764929}.);MUTAGEN (KK->TA: Abolishes nuclear translocation. {ECO:0000269|PubMed:18764929}.);MUTAGEN (K->A: No change in nuclear location. {ECO:0000269|PubMed:18764929}.);MUTAGEN (PP->AA: No change in nuclear location. {ECO:0000269|PubMed:18764929}.);MUTAGEN (Y->A: No change in nuclear location. {ECO:0000269|PubMed:18764929}.);MUTAGEN (Y->A: Abolishes phosphorylation. No change in plasma membrane location. {ECO:0000269|PubMed:12795607, ECO:0000269|PubMed:20512930}.);MUTAGEN (Y->E: Redistributes to a vesicular internal membrane compartment. {ECO:0000269|PubMed:12795607, ECO:0000269|PubMed:20512930}.);MUTAGEN (Y->F: Abolishes phosphorylation. Increase in nuclear location. {ECO:0000269|PubMed:12795607, ECO:0000269|PubMed:20512930}.)	0		-746
T-531	HYGSVLDNER	MSAADEVDGLGVARPHYGSVLDNERLTAEE	VARP	sp|P46940|IQGA1_HUMAN	sp|P46940|IQGA1_HUMAN	IQGAP1	16	25	0.0040716	94.616	5322	5322	0.208179485	-0.083641475	-0.361927524	-0.199483001	0.032843269	-0.038799881	-0.075752898	-0.078214564	0.076658688	0.135567891	0.16749116	0.165001491	0.246164514	-0.064524077	-0.134361242	-0.137978409	P46940	HYGSVLDNER	YES	Ras GTPase-activating-like protein IQGAP1	IQGA1_HUMAN;P46940;Ras GTPase-activating-like protein IQGAP1;p195;IQGA1;IQGAP1;KIAA0051	(Human)	15		EVDGLGVARP	HYGSVLDNER	VARPHYGS	16	1657						MOD_RES (N-acetylserine.);MOD_RES (Phosphoserine.);INIT_MET (Removed.);INIT_MET (Removed. {ECO:0000244|PubMed:20068231, ECO:0000244|PubMed:22223895, ECO:0000244|PubMed:22814378, ECO:0000244|PubMed:25944712, ECO:0000269|Ref.5}.);MOD_RES (N-acetylserine. {ECO:0000244|PubMed:20068231, ECO:0000244|PubMed:22223895, ECO:0000244|PubMed:22814378, ECO:0000244|PubMed:25944712, ECO:0000269|Ref.5}.);MOD_RES (Phosphoserine. {ECO:0000244|PubMed:17081983, ECO:0000244|PubMed:20068231, ECO:0000244|PubMed:23186163}.)	CHAIN (Ras GTPase-activating-like protein IQGAP1.)	MOD_RES (Phosphotyrosine (By similarity).);MOD_RES (Phosphoserine.);MOD_RES (Phosphoserine; by PKC (Probable).);MOD_RES (Phosphoserine; by PKC/PRKCE.);REGION (C1.);REGION (C2.);DOMAIN (CH.);DOMAIN (WW.);DOMAIN (IQ 1.);DOMAIN (IQ 2.);DOMAIN (IQ 3.);DOMAIN (IQ 4.);DOMAIN (Ras-GAP.);MUTAGEN (S->A: Abolishes neurite outgrowth promoting activity; when associated with A-1443.);MUTAGEN (S->E: Strongly enhances neurite outgrowth promoting activity; when associated with A-1443.);MUTAGEN (S->A: Abolishes neurite outgrowth promoting activity; when associated with A-1441.);MUTAGEN (S->D: Strongly enhances neurite outgrowth promoting activity; when associated with A-1441.);DOMAIN (Calponin-homology (CH). {ECO:0000255|PROSITE-ProRule:PRU00044}.);DOMAIN (WW. {ECO:0000255|PROSITE- ProRule:PRU00224}.);DOMAIN (IQ 1. {ECO:0000255|PROSITE- ProRule:PRU00116}.);DOMAIN (IQ 2. {ECO:0000255|PROSITE- ProRule:PRU00116}.);DOMAIN (IQ 3. {ECO:0000255|PROSITE- ProRule:PRU00116}.);DOMAIN (IQ 4. {ECO:0000255|PROSITE- ProRule:PRU00116}.);DOMAIN (Ras-GAP. {ECO:0000255|PROSITE- ProRule:PRU00167}.);MOD_RES (Phosphotyrosine. {ECO:0000250|UniProtKB:Q9JKF1}.);MOD_RES (Phosphoserine. {ECO:0000244|PubMed:20068231, ECO:0000244|PubMed:23186163}.);MOD_RES (Phosphoserine; by PKC. {ECO:0000305|PubMed:15695813}.);MOD_RES (Phosphoserine; by PKC/PRKCE. {ECO:0000244|PubMed:18669648, ECO:0000244|PubMed:20068231, ECO:0000244|PubMed:23186163, ECO:0000269|PubMed:15355962, ECO:0000269|PubMed:15695813}.);MUTAGEN (S->A: Abolishes neurite outgrowth promoting activity; when associated with A-1443. {ECO:0000269|PubMed:15695813}.);MUTAGEN (S->E: Strongly enhances neurite outgrowth promoting activity; when associated with A-1443. {ECO:0000269|PubMed:15695813}.);MUTAGEN (S->A: Abolishes neurite outgrowth promoting activity; when associated with A-1441. {ECO:0000269|PubMed:15695813}.);MUTAGEN (S->D: Strongly enhances neurite outgrowth promoting activity; when associated with A-1441. {ECO:0000269|PubMed:15695813}.)
T-532	IAAAILNTPDLR	LIRPMYSNPPLNGARIAAAILNTPDLRKQW	NGAR	sp|P00505|AATM_HUMAN	sp|P00505|AATM_HUMAN	GOT2	326	337	6.36E-08	139.86	5324;5325	5324	-0.229711497	0.09960769	0.064941605	-0.419007547	0.183594653	0.096676783	-0.297532214	-0.061989082	-0.085608648	-0.53098594	0.226230812	0.160112209	0.176612569	-0.005161047	0.059445579	0.280706139	P00505	IAAAILNTPDLR	YES	Fatty acid-binding protein Short=FABP-1	AATM_HUMAN;P00505;Fatty acid-binding protein Short=FABP-1 ;mAspAT;Plasma membrane-associated fatty acid-binding protein Short=FABPpm ;Transaminase A;GOT2	(Human)	16		YSNPPLNGAR	IAAAILNTPD	NGARIAAA	326	430						MOD_RES (N6-acetyllysine (By similarity).);MOD_RES (N6-acetyllysine; alternate.);MOD_RES (N6-succinyllysine; alternate (By similarity).);MOD_RES (Nitrated tyrosine (By similarity).);MOD_RES (N6-acetyllysine; alternate (By similarity).);MOD_RES (N6-succinyllysine (By similarity).);MOD_RES (N6-acetyllysine.);MOD_RES (N6-(pyridoxal phosphate)lysine; alternate (By similarity).);BINDING (Substrate; via amide nitrogen (By similarity).);BINDING (Substrate (By similarity).);TRANSIT (Mitochondrion.);TRANSIT (Mitochondrion. {ECO:0000244|PubMed:25944712, ECO:0000269|PubMed:4052435}.);BINDING (Substrate; via amide nitrogen. {ECO:0000250}.);BINDING (Substrate. {ECO:0000250}.);MOD_RES (Phosphothreonine. {ECO:0000244|PubMed:24275569}.);MOD_RES (N6-acetyllysine. {ECO:0000250|UniProtKB:P05202}.);MOD_RES (N6-acetyllysine; alternate. {ECO:0000244|PubMed:19608861}.);MOD_RES (N6-succinyllysine; alternate. {ECO:0000250|UniProtKB:P05202}.);MOD_RES (Nitrated tyrosine; alternate. {ECO:0000250|UniProtKB:P05202}.);MOD_RES (Phosphotyrosine; alternate. {ECO:0000244|PubMed:24275569}.);MOD_RES (N6-acetyllysine; alternate. {ECO:0000250|UniProtKB:P05202}.);MOD_RES (Phosphoserine. {ECO:0000244|PubMed:23186163, ECO:0000244|PubMed:24275569}.);MOD_RES (N6-succinyllysine. {ECO:0000250|UniProtKB:P05202}.);MOD_RES (N6-acetyllysine. {ECO:0000244|PubMed:19608861}.);MOD_RES (N6-(pyridoxal phosphate)lysine; alternate. {ECO:0000250}.);MOD_RES (N6-succinyllysine; alternate. {ECO:0000250|UniProtKB:P12344}.);MOD_RES (Asymmetric dimethylarginine. {ECO:0000250|UniProtKB:P05202}.)	CHAIN (Aspartate aminotransferase, mitochondrial.)	MOD_RES (N6-acetyllysine; alternate (By similarity).);MOD_RES (N6-succinyllysine; alternate (By similarity).);MOD_RES (N6-acetyllysine (By similarity).);MOD_RES (N6-acetyllysine; alternate.);BINDING (Substrate (By similarity).);BINDING (Substrate. {ECO:0000250}.);MOD_RES (Phosphothreonine. {ECO:0000244|PubMed:23186163, ECO:0000244|PubMed:24275569}.);MOD_RES (N6-acetyllysine; alternate. {ECO:0000250|UniProtKB:P05202}.);MOD_RES (N6-succinyllysine; alternate. {ECO:0000250|UniProtKB:P05202}.);MOD_RES (N6-acetyllysine. {ECO:0000250|UniProtKB:P05202}.);MOD_RES (N6-acetyllysine; alternate. {ECO:0000244|PubMed:19608861}.)
T-533	IALGSSQR	LALCILRPPGEFGVDIALGSSQRFGVPLGY	FGVD	sp|P23378|GCSP_HUMAN	sp|P23378|GCSP_HUMAN	GLDC	312	319	0.012749	107.43	5332;5333	5332	-0.306409808	-0.269766043	-0.060870297	-0.034888736	-0.208617131	-0.272942394	-0.167983274	0.45374034	0.227714051	0.21843065	-0.030231221	-0.086817704	-0.083983709	0.052985673	0.067499707	0.251409228	P23378	IALGSSQR	YES	Glycine dehydrogenase (decarboxylating), mitochondrial	GCSP_HUMAN;P23378;Glycine dehydrogenase (decarboxylating), mitochondrial;Glycine cleavage system P protein ;Glycine decarboxylase ;Glycine dehydrogenase (aminomethyl-transferring);GCSP;GLDC	(Human)	9		LRPPGEFGVD	IALGSSQRFG	FGVDIALG	312	1020						TRANSIT (Mitochondrion (Potential).);TRANSIT (Mitochondrion. {ECO:0000255}.)	CHAIN (Glycine dehydrogenase (decarboxylating), mitochondrial.)	MOD_RES (N6-acetyllysine (By similarity).);MOD_RES (N6-(pyridoxal phosphate)lysine (By similarity).);MOD_RES (N6-acetyllysine. {ECO:0000250|UniProtKB:Q91W43}.);MOD_RES (N6-(pyridoxal phosphate)lysine. {ECO:0000250|UniProtKB:P15505}.)
T-534	IAMDGTEGLVR	VLEVAQHLGESTVRTIAMDGTEGLVRGQKV	TVRT	sp|P06576|ATPB_HUMAN	sp|P06576|ATPB_HUMAN	ATP5F1B	111	121	1.97E-16	214.83	5335	5335	-0.032869107	-0.075061354	0.037398896	0.040959185	-0.008418793	0.021922539	0.182177281	0.328246872	0.166026008	0.312475799	0.050822907	-0.189246799	-0.203573381	-0.39529808	-0.236488075	-0.210343452	P06576	IAMDGTEGLVR	YES	ATPB_HUMAN	ATPB_HUMAN;P06576;ATP5B;ATPMB;ATPSB	(Human)	12		QHLGESTVRT	IAMDGTEGLV	TVRTIAMD	111	529				unknown;Subtiligase Based Positive Selection		TRANSIT (Mitochondrion.);TRANSIT (Mitochondrion. {ECO:0000269|PubMed:19892738}.);CARBOHYD (O-linked (GlcNAc) serine. {ECO:0000250}.)	CHAIN (ATP synthase subunit beta, mitochondrial.)	NP_BIND (ATP (By similarity).);MOD_RES (N6-acetyllysine; alternate (By similarity).);MOD_RES (N6-succinyllysine; alternate (By similarity).);MOD_RES (N6-acetyllysine; alternate.);MOD_RES (N6-acetyllysine.);MOD_RES (N6-acetyllysine (By similarity).);MOD_RES (Phosphoserine (By similarity).);NP_BIND (ATP. {ECO:0000250|UniProtKB:P00829}.);BINDING (ATP. {ECO:0000250|UniProtKB:P00829}.);MOD_RES (N6-acetyllysine; alternate. {ECO:0000250|UniProtKB:P56480}.);MOD_RES (N6-succinyllysine; alternate. {ECO:0000250|UniProtKB:P56480}.);MOD_RES (N6-acetyllysine; alternate. {ECO:0000244|PubMed:19608861}.);MOD_RES (N6-acetyllysine. {ECO:0000244|PubMed:19608861}.);MOD_RES (Phosphothreonine. {ECO:0000250|UniProtKB:P56480}.);MOD_RES (Phosphoserine. {ECO:0000244|PubMed:23186163, ECO:0000244|PubMed:24275569}.);MOD_RES (Phosphoserine. {ECO:0000250|UniProtKB:P10719}.);MOD_RES (N6-acetyllysine. {ECO:0000250|UniProtKB:P56480}.);MOD_RES (Phosphoserine. {ECO:0000244|PubMed:24275569}.)
T-535	IAVDGEPLGR	______________________________	____	sp|P62937|PPIA_HUMAN	sp|P62937|PPIA_HUMAN	PPIA	10	19	7.58E-05	148.52	5336	5336	0.463044463	0.364221038	0.63248218	0.428712171	0.685267226	0.685066721	0.549130838	-0.89734867	-0.551946939	-1.177243154	-0.658528439	-0.754241009	-0.653586546	-0.538879809	-0.326075233	-0.415291104	P62937	IAVDGEPLGR	YES	Peptidyl-prolyl cis-trans isomerase A	PPIA_HUMAN;P62937;Peptidyl-prolyl cis-trans isomerase A;PPIase A;Cyclophilin A ;Cyclosporin A-binding protein ;Rotamase A;PPIA;CYPA	(Human)	7		MVNPTVFFD	IAVDGEPLGR	VFFDIAVD	10	165			CATS;CATL1	Subtiligase Based Positive Selection		MOD_RES (N-acetylmethionine.);MOD_RES (N-acetylvaline; partial; in Peptidyl- prolyl cis-trans isomerase A, N- terminally processed.);INIT_MET (Removed; alternate.);INIT_MET (Removed; alternate. {ECO:0000244|PubMed:19413330, ECO:0000244|PubMed:22223895, ECO:0000244|PubMed:25944712, ECO:0000269|PubMed:12665801, ECO:0000269|PubMed:25489052, ECO:0000269|PubMed:7657784, ECO:0000269|Ref.11, ECO:0000269|Ref.12}.);MOD_RES (N-acetylmethionine. {ECO:0000244|PubMed:19413330, ECO:0000244|PubMed:22223895, ECO:0000244|PubMed:22814378, ECO:0000244|PubMed:25944712}.);MOD_RES (N-acetylvaline; partial; in Peptidyl- prolyl cis-trans isomerase A, N- terminally processed. {ECO:0000244|PubMed:19413330, ECO:0000244|PubMed:25944712, ECO:0000269|PubMed:25489052, ECO:0000269|Ref.12}.)	DOMAIN (PPIase cyclophilin-type.);CHAIN (Peptidyl-prolyl cis-trans isomerase A.);CHAIN (Peptidyl-prolyl cis-trans isomerase A, N- terminally processed.);DOMAIN (PPIase cyclophilin-type. {ECO:0000255|PROSITE-ProRule:PRU00156}.)	MOD_RES (N6-acetyllysine; alternate.);MOD_RES (N6-acetyllysine.);MOD_RES (Phosphothreonine.);MOD_RES (N6-acetyllysine (By similarity).);MUTAGEN (W->A: 200-fold decrease of sensitivity to CsA.);MUTAGEN (W->F: 75-fold decrease of sensitivity to CsA.);CARBOHYD (N-linked (GlcNAc...) (Potential).);CROSSLNK (Glycyl lysine isopeptide (Lys-Gly) (interchain with G-Cter in ubiquitin); alternate.);MOD_RES (N6-acetyllysine; alternate. {ECO:0000244|PubMed:19608861}.);MOD_RES (N6-acetyllysine. {ECO:0000244|PubMed:19608861}.);MOD_RES (Phosphoserine. {ECO:0000244|PubMed:23186163}.);MOD_RES (Phosphothreonine. {ECO:0000244|PubMed:20068231}.);MOD_RES (N6-acetyllysine. {ECO:0000244|PubMed:19608861, ECO:0000269|PubMed:20364129}.);MOD_RES (N6-acetyllysine. {ECO:0000250|UniProtKB:P17742}.);CARBOHYD (N-linked (GlcNAc...) asparagine. {ECO:0000255}.);CROSSLNK (Glycyl lysine isopeptide (Lys-Gly) (interchain with G-Cter in SUMO2); alternate. {ECO:0000244|PubMed:28112733}.);MUTAGEN (W->A: 200-fold decrease of sensitivity to CsA. {ECO:0000269|PubMed:2001362}.);MUTAGEN (W->E: Loss of peptidyl-prolyl cis-trans isomerase activity. {ECO:0000269|PubMed:20676357}.);MUTAGEN (W->F: 75-fold decrease of sensitivity to CsA. {ECO:0000269|PubMed:2001362}.);MUTAGEN (W->H: No effect on peptidyl-prolyl cis- trans isomerase activity. {ECO:0000269|PubMed:20676357}.)
T-536	IDIGADGR	DIANFFSPLNPIRVHIDIGADGRATGEADV	IRVH	sp|P31942|HNRH3_HUMAN	sp|P31942|HNRH3_HUMAN	HNRNPH3	225	232	0.016371	102.51	5338	5338	-0.282330493	-0.014755987	0.160581015	-0.111802585	-0.218456799	-0.285765822	-0.074823303	0.045862946	0.220201401	0.321675364	-0.110954649	-0.142091382	0.036289035	-0.022822122	0.096316817	0.211038514	P31942	IDIGADGR	YES	Heterogeneous nuclear ribonucleoprotein H3	HNRH3_HUMAN;P31942;Heterogeneous nuclear ribonucleoprotein H3;hnRNP H3;Heterogeneous nuclear ribonucleoprotein 2H9 Short=hnRNP 2H9;HNRH3;HNRNPH3;HNRPH3	(Human)	10		FSPLNPIRVH	IDIGADGRAT	IRVHIDIG	225	346						MOD_RES (N-acetylmethionine.);MOD_RES (Asymmetric dimethylarginine.);MOD_RES (Phosphoserine.);DOMAIN (RRM 1.);DOMAIN (RRM 1. {ECO:0000255|PROSITE- ProRule:PRU00176}.);MOD_RES (N-acetylmethionine. {ECO:0000269|Ref.7}.);MOD_RES (Asymmetric dimethylarginine. {ECO:0000269|PubMed:11152131}.);MOD_RES (Omega-N-methylarginine. {ECO:0000244|PubMed:24129315}.);MOD_RES (Phosphoserine. {ECO:0000244|PubMed:17081983, ECO:0000244|PubMed:18669648, ECO:0000244|PubMed:18691976, ECO:0000244|PubMed:19369195, ECO:0000244|PubMed:19690332, ECO:0000244|PubMed:20068231, ECO:0000244|PubMed:21406692, ECO:0000244|PubMed:23186163, ECO:0000244|PubMed:24275569}.);CROSSLNK (Glycyl lysine isopeptide (Lys-Gly) (interchain with G-Cter in SUMO2). {ECO:0000244|PubMed:28112733}.)	COMPBIAS (Gly-rich.);CHAIN (Heterogeneous nuclear ribonucleoprotein H3.);DOMAIN (RRM 2.);DOMAIN (RRM 2. {ECO:0000255|PROSITE- ProRule:PRU00176}.)	MOD_RES (Omega-N-methylarginine.);MOD_RES (Phosphoserine.);MOD_RES (Phosphothreonine.);MOD_RES (Omega-N-methylarginine. {ECO:0000269|Ref.7}.);MOD_RES (Phosphotyrosine. {ECO:0000244|PubMed:24275569}.);MOD_RES (Phosphoserine. {ECO:0000244|PubMed:19690332, ECO:0000244|PubMed:20068231, ECO:0000244|PubMed:21406692, ECO:0000244|PubMed:23186163, ECO:0000244|PubMed:24275569}.);MOD_RES (Phosphothreonine. {ECO:0000244|PubMed:19690332, ECO:0000244|PubMed:23186163}.);MOD_RES (Omega-N-methylarginine. {ECO:0000244|PubMed:24129315}.)
T-537	IDYGDQYTAR	FIGNKVNVFSRQLVLIDYGDQYTARQLGSR	QLVL	sp|Q9Y5B8|NDK7_HUMAN	sp|Q9Y5B8|NDK7_HUMAN	NME7	76	85	6.68E-05	150.35	5342	5342	0.055115109	0.210438662	0.039877681	-0.00606883	-0.041392899	-0.049991796	-0.235297041	-0.126882976	0.019652963	-0.007541655	0.228730452	0.122631519	0.223790071	-0.017204282	-0.451508381	-0.11877718	Q9Y5B8	IDYGDQYTAR	YES	nm23-H7	NDK7_HUMAN;Q9Y5B8;nm23-H7;NDK 7;NME7	(Human)	1		VNVFSRQLVL	IDYGDQYTAR	QLVLIDYG	76	376							CHAIN (Nucleoside diphosphate kinase 7.);DOMAIN (DM10.);DOMAIN (DM10. {ECO:0000255|PROSITE- ProRule:PRU00665}.)	BINDING (ATP (By similarity).);ACT_SITE (Pros-phosphohistidine intermediate (By similarity).);ACT_SITE (Pros-phosphohistidine intermediate. {ECO:0000250}.);BINDING (ATP. {ECO:0000250}.)
T-538	IEANESEEVR	QYNPEPPPPRTHYSNIEANESEEVRQFRRL	HYSN	sp|P04632|CPNS1_HUMAN	sp|P04632|CPNS1_HUMAN	CAPNS1	90	99	0.001414	104.22	5343	5343	0.190947664	0.297247995	0.193622722	0.41229582	0.274580364	0.5654605	0.49915895	-0.538689146	-0.167597048	-0.243327213	-0.674997068	-0.1404937	-0.230126603	-0.517440337	-0.417336673	-0.330374435	P04632	IEANESEEVR	YES	Calcium-activated neutral proteinase small subunit Short=CANP small subunit	CPNS1_HUMAN;P04632;Calcium-activated neutral proteinase small subunit Short=CANP small subunit ;CSS1;Calcium-dependent protease small subunit Short=CDPS ;Calpain regulatory subunit;CAPNS1;CAPNS	(Human)	19		PPPPRTHYSN	IEANESEEVR	HYSNIEAN	90	268						COMPBIAS (Gly-rich (hydrophobic).);COMPBIAS (Poly-Gly.);COMPBIAS (Poly-Pro.);MOD_RES (N-acetylmethionine.);MOD_RES (N-acetylmethionine. {ECO:0000244|PubMed:19413330, ECO:0000244|PubMed:22223895, ECO:0000244|PubMed:25944712, ECO:0000269|Ref.8}.);MOD_RES (Phosphoserine. {ECO:0000244|PubMed:23186163}.)	CHAIN (Calpain small subunit 1.)	CA_BIND (1 (By similarity).);CA_BIND (2 (By similarity).);CA_BIND (3 (By similarity).);DOMAIN (EF-hand 1; atypical.);DOMAIN (EF-hand 2.);DOMAIN (EF-hand 3.);DOMAIN (EF-hand 4.);DOMAIN (EF-hand 5.);MOD_RES (N6-acetyllysine.);METAL (Calcium 1; via carbonyl oxygen (By similarity).);METAL (Calcium 1 (By similarity).);METAL (Calcium 4 (By similarity).);METAL (Calcium 2 (By similarity).);METAL (Calcium 2; via carbonyl oxygen (By similarity).);METAL (Calcium 3 (By similarity).);METAL (Calcium 3; via carbonyl oxygen (By similarity).);DOMAIN (EF-hand 1; atypical. {ECO:0000255|PROSITE-ProRule:PRU00448}.);DOMAIN (EF-hand 2. {ECO:0000255|PROSITE- ProRule:PRU00448}.);DOMAIN (EF-hand 3. {ECO:0000255|PROSITE- ProRule:PRU00448}.);DOMAIN (EF-hand 4. {ECO:0000255|PROSITE- ProRule:PRU00448}.);DOMAIN (EF-hand 5. {ECO:0000255|PROSITE- ProRule:PRU00448}.);CA_BIND (1. {ECO:0000255|PROSITE- ProRule:PRU00448}.);CA_BIND (2. {ECO:0000255|PROSITE- ProRule:PRU00448}.);CA_BIND (3. {ECO:0000255|PROSITE- ProRule:PRU00448}.);METAL (Calcium 1; via carbonyl oxygen. {ECO:0000250|UniProtKB:Q64537}.);METAL (Calcium 1. {ECO:0000250|UniProtKB:Q64537}.);METAL (Calcium 4. {ECO:0000250|UniProtKB:Q64537}.);METAL (Calcium 2. {ECO:0000250|UniProtKB:Q64537}.);METAL (Calcium 2; via carbonyl oxygen. {ECO:0000250|UniProtKB:Q64537}.);METAL (Calcium 3. {ECO:0000250|UniProtKB:Q64537}.);METAL (Calcium 3; via carbonyl oxygen. {ECO:0000250|UniProtKB:Q64537}.);MOD_RES (N6-acetyllysine. {ECO:0000244|PubMed:19608861}.)
T-539	IENLDDNAQR	LLLLVAIVGFQVLNAIENLDDNAQRYDLDG	VLNA	sp|Q9NXH8|TOR4A_HUMAN	sp|Q9NXH8|TOR4A_HUMAN	TOR4A	138	147	0.0040273	94.692	5346	5346	-0.140330427	0.000843835	-0.536592753	-0.31342459	-0.490300667	-0.035882666	-0.432954027	-0.010701881	0.133839304	-0.147829923	0.478999197	0.097056193	0.662642885	0.047795671	-0.26285177	0.338028009	Q9NXH8	IENLDDNAQR	YES	Torsin-4A	TOR4A_HUMAN;Q9NXH8;Torsin-4A;Torsin family 4 member A;TOR4A;C9orf167	(Human)	9		AIVGFQVLNA	IENLDDNAQR	VLNAIENL	138	423						MOD_RES (Phosphoserine.);MOD_RES (Phosphoserine. {ECO:0000244|PubMed:23186163}.);MOD_RES (Phosphoserine. {ECO:0000244|PubMed:18669648}.);MOD_RES (Phosphothreonine. {ECO:0000244|PubMed:23186163}.)	CHAIN (Torsin-4A.);TRANSMEM (Helical; (Potential).);TRANSMEM (Helical. {ECO:0000255}.)	NP_BIND (ATP (Potential).);NP_BIND (ATP. {ECO:0000255}.)			-1
T-540	IHAPPQELGPPVQR	QSPRRPPHPLPPRLTIHAPPQELGPPVQRI	PRLT	sp|P12270|TPR_HUMAN	sp|P12270|TPR_HUMAN	TPR	2087	2100	6.95E-06	115.12	5365	5365	-0.022866824	-0.141526292	-0.326817627	-0.326817627	-0.248599691	-0.180213733	0.021542103	0.245631798	0.022879972	0.231918802	0.328718528	0.130349639	-0.194625152	0.12216096	0.064681611	0.057668525	P12270	IHAPPQELGPPVQR	YES	Nucleoprotein TPR	TPR_HUMAN;P12270;Nucleoprotein TPR;NPC-associated intranuclear protein ;Translocated promoter region protein;TPR	(Human)	1		PPHPLPPRLT	IHAPPQELGP	PRLTIHAP	2087	2363						MOD_RES (N-acetylalanine.);MOD_RES (N6-acetyllysine.);MOD_RES (Phosphoserine.);MOD_RES (N6-acetyllysine (By similarity).);MOD_RES (Phosphothreonine.);INIT_MET (Removed.);COMPBIAS (Poly-Ser.);COMPBIAS (Poly-Glu.);COMPBIAS (Poly-Asp.);REGION (Sufficient for interaction with TPR.);REGION (Necessary for interaction with HSF1.);REGION (Necessary for association to the NPC.);REGION (Sufficient and essential for mediating its nuclear import.);MUTAGEN (L->P: Diminishes association to NPC but not homodimerization. Inhibits association to NPC, interaction with NUP153 and nuclear membrane localization but not homodimerization; when associated with P-489.);MUTAGEN (M->P: Diminishes association to NPC but not homodimerization. Inhibits association to NPC, interaction with NUP153 and nuclear membrane localization but not homodimerization; when associated with P-458.);COILED (Potential.);SITE (Breakpoint for translocation to form TRK- T1.);INIT_MET (Removed. {ECO:0000244|PubMed:19413330, ECO:0000244|PubMed:22223895, ECO:0000244|PubMed:22814378, ECO:0000269|Ref.9}.);REGION (Necessary for interaction with HSF1. {ECO:0000269|PubMed:17897941}.);COILED ({ECO:0000255}.);MOD_RES (N-acetylalanine. {ECO:0000244|PubMed:19413330, ECO:0000244|PubMed:22223895, ECO:0000244|PubMed:22814378, ECO:0000269|Ref.9}.);MOD_RES (N6-acetyllysine. {ECO:0000244|PubMed:19608861}.);MOD_RES (Phosphoserine. {ECO:0000244|PubMed:18669648, ECO:0000244|PubMed:20068231, ECO:0000244|PubMed:23186163, ECO:0000244|PubMed:24275569}.);MOD_RES (N6-acetyllysine. {ECO:0000250|UniProtKB:F6ZDS4}.);MOD_RES (Phosphoserine. {ECO:0000244|PubMed:24275569}.);MOD_RES (Phosphoserine. {ECO:0000244|PubMed:16964243, ECO:0000244|PubMed:18669648, ECO:0000244|PubMed:19690332, ECO:0000244|PubMed:20068231, ECO:0000244|PubMed:21406692, ECO:0000244|PubMed:23186163}.);MOD_RES (Phosphothreonine. {ECO:0000244|PubMed:20068231, ECO:0000244|PubMed:23186163}.);MOD_RES (Phosphoserine. {ECO:0000244|PubMed:23186163}.);MOD_RES (Phosphoserine. {ECO:0000244|PubMed:18669648, ECO:0000244|PubMed:23186163}.);MOD_RES (Phosphoserine. {ECO:0000244|PubMed:17525332, ECO:0000244|PubMed:19690332, ECO:0000244|PubMed:23186163}.);MOD_RES (Phosphoserine. {ECO:0000244|PubMed:17081983, ECO:0000244|PubMed:21406692}.);MUTAGEN (L->P: Diminishes association to NPC but not homodimerization. Inhibits association to NPC, interaction with NUP153 and nuclear membrane localization but not homodimerization; when associated with P-489. {ECO:0000269|PubMed:11514627, ECO:0000269|PubMed:12802065}.);MUTAGEN (M->P: Diminishes association to NPC but not homodimerization. Inhibits association to NPC, interaction with NUP153 and nuclear membrane localization but not homodimerization; when associated with P-458. {ECO:0000269|PubMed:11514627, ECO:0000269|PubMed:12802065}.)	CHAIN (Nucleoprotein TPR.)	MOD_RES (Phosphoserine.);COMPBIAS (Poly-Ser.);MOD_RES (Omega-N-methylarginine. {ECO:0000250|UniProtKB:F6ZDS4}.);MOD_RES (Omega-N-methylarginine. {ECO:0000244|PubMed:24129315}.);MOD_RES (Phosphothreonine. {ECO:0000250|UniProtKB:F6ZDS4}.);MOD_RES (Phosphothreonine. {ECO:0000244|PubMed:23186163}.);MOD_RES (Phosphoserine. {ECO:0000244|PubMed:17924679, ECO:0000244|PubMed:18220336, ECO:0000244|PubMed:18669648, ECO:0000244|PubMed:19690332, ECO:0000244|PubMed:20068231, ECO:0000244|PubMed:23186163, ECO:0000244|PubMed:24275569}.);MOD_RES (Asymmetric dimethylarginine. {ECO:0000250|UniProtKB:F6ZDS4}.)
T-541	IHSPAPPPDPAPR	DSGESEADLECSFAAIHSPAPPPDPAPRFA	SFAA	sp|O43379|WDR62_HUMAN	sp|O43379|WDR62_HUMAN	WDR62	1006	1018	4.30E-05	101.72	5366	5366	0.063344017	-0.08311027	0.010052901	-0.348637334	-0.292093747	-0.261612348	0.139308659	0.041995279	-0.04714863	0.073203241	0.484506196	-0.01642069	0.37802278	-0.010186799	-0.286925601	-0.124794406	O43379	IHSPAPPPDPAPR	YES	WD repeat-containing protein 62	WDR62_HUMAN;O43379;WD repeat-containing protein 62;WDR62;C19orf14	(Human)	19		EADLECSFAA	IHSPAPPPDP	SFAAIHSP	1006	1518				Subtiligase Based Positive Selection		INIT_MET (Removed.);MOD_RES (N-acetylalanine.);MOD_RES (Phosphothreonine.);MOD_RES (Phosphoserine.);REPEAT (WD 1.);REPEAT (WD 2.);REPEAT (WD 3.);REPEAT (WD 4.);REPEAT (WD 5.);REPEAT (WD 6.);REPEAT (WD 7.);REPEAT (WD 8.);REPEAT (WD 9.);REPEAT (WD 10.);REPEAT (WD 11.);REPEAT (WD 12.);REPEAT (WD 13.);INIT_MET (Removed. {ECO:0000244|PubMed:19413330, ECO:0000244|PubMed:22814378}.);MOD_RES (N-acetylalanine. {ECO:0000244|PubMed:19413330, ECO:0000244|PubMed:22814378}.);MOD_RES (Phosphoserine. {ECO:0000244|PubMed:23186163}.);MOD_RES (Phosphothreonine. {ECO:0000244|PubMed:21406692}.);MOD_RES (Phosphoserine. {ECO:0000244|PubMed:18669648, ECO:0000244|PubMed:20068231, ECO:0000244|PubMed:21406692, ECO:0000244|PubMed:23186163}.);MOD_RES (Phosphothreonine. {ECO:0000244|PubMed:18669648, ECO:0000244|PubMed:23186163}.);MOD_RES (Phosphoserine. {ECO:0000244|PubMed:18669648}.);MOD_RES (Phosphoserine. {ECO:0000244|PubMed:18669648, ECO:0000244|PubMed:20068231, ECO:0000244|PubMed:23186163}.);MOD_RES (Phosphoserine. {ECO:0000250|UniProtKB:Q3U3T8}.)	CHAIN (WD repeat-containing protein 62.)	MOD_RES (Phosphothreonine.);MOD_RES (Phosphoserine.);REPEAT (WD 14.);REPEAT (WD 15.);MOD_RES (Phosphothreonine. {ECO:0000244|PubMed:18669648}.);MOD_RES (Phosphoserine. {ECO:0000244|PubMed:23186163}.);MOD_RES (Phosphoserine. {ECO:0000244|PubMed:20068231}.);MOD_RES (Phosphoserine. {ECO:0000244|PubMed:18669648, ECO:0000244|PubMed:23186163}.);MOD_RES (Phosphoserine. {ECO:0000244|PubMed:19690332}.)
T-542	IIDEATANVDPR	LVCLARAILRKNQILIIDEATANVDPRTDE	NQIL	sp|O15439|MRP4_HUMAN	sp|O15439|MRP4_HUMAN	ABCC4	1199	1210	9.28E-07	120.06	5367;5368	5368	-0.011851927	0.325238955	0.126671499	-0.215768756	-0.111870357	0.130684628	-0.099686594	-0.081775775	-0.189472257	-0.110628304	0.042535273	0.218465742	0.36528097	0.025686983	-0.324415602	-0.316756763	O15439	IIDEATANVDPR	YES	Multidrug resistance-associated protein 4	MRP4_HUMAN;O15439;Multidrug resistance-associated protein 4;ATP-binding cassette sub-family C member 4 ;MRP/cMOAT-related ABC transporter ;Multi-specific organic anion transporter B Short=MOAT-B;MRP4;ABCC4	(Human)	13		RAILRKNQIL	IIDEATANVD	NQILIIDE	1199	1325						CARBOHYD (N-linked (GlcNAc...) (Potential).);TRANSMEM (Helical; (Potential).);MOD_RES (Phosphothreonine.);NP_BIND (ATP 1 (Potential).);NP_BIND (ATP 2 (Potential).);DOMAIN (ABC transmembrane type-1 1.);DOMAIN (ABC transporter 1.);DOMAIN (ABC transmembrane type-1 2.);TRANSMEM (Helical. {ECO:0000255|PROSITE- ProRule:PRU00441}.);DOMAIN (ABC transmembrane type-1 1. {ECO:0000255|PROSITE-ProRule:PRU00441}.);DOMAIN (ABC transporter 1. {ECO:0000255|PROSITE- ProRule:PRU00434}.);DOMAIN (ABC transmembrane type-1 2. {ECO:0000255|PROSITE-ProRule:PRU00441}.);NP_BIND (ATP 1. {ECO:0000255|PROSITE- ProRule:PRU00434}.);NP_BIND (ATP 2. {ECO:0000255|PROSITE- ProRule:PRU00434}.);MOD_RES (Phosphothreonine. {ECO:0000244|PubMed:18669648, ECO:0000244|PubMed:19690332, ECO:0000244|PubMed:20068231, ECO:0000244|PubMed:23186163}.);MOD_RES (Phosphothreonine. {ECO:0000244|PubMed:23186163}.);MOD_RES (Phosphoserine. {ECO:0000244|PubMed:23186163}.);CARBOHYD (N-linked (GlcNAc...) asparagine. {ECO:0000255}.)	CHAIN (Multidrug resistance-associated protein 4.);DOMAIN (ABC transporter 2.);DOMAIN (ABC transporter 2. {ECO:0000255|PROSITE- ProRule:PRU00434}.)	CARBOHYD (N-linked (GlcNAc...) (Potential).);MOTIF (PDZ-binding.);CARBOHYD (N-linked (GlcNAc...) asparagine. {ECO:0000255}.)			201
T-543	IIMLPDETTDLR	TQILVLPYVGKELNMIIMLPDETTDLRTVE	ELNM	sp|P35237|SPB6_HUMAN	sp|P35237|SPB6_HUMAN	SERPINB6	231	242	9.81E-07	119.16	5371;5372	5372	0.345679392	-0.144433512	-0.252712115	-0.238011931	-0.029274255	-0.552611665	-0.240808145	-0.055911273	0.191068939	-0.173186019	0.149188254	0.278051321	0.482838162	-0.025642706	-0.266643588	0.145630144	P35237	IIMLPDETTDLR	YES	Serpin B6	SPB6_HUMAN;P35237;Serpin B6;Cytoplasmic antiproteinase Short=CAP ;Peptidase inhibitor 6 Short=PI-6 ;Placental thrombin inhibitor;SPB6;SERPINB6;PI6;PTI;I04;I04.011	(Human)	6		LPYVGKELNM	IIMLPDETTD	ELNMIIML	231	376						MOD_RES (N-acetylmethionine.);MOD_RES (N6-acetyllysine (By similarity).);MOD_RES (N-acetylmethionine. {ECO:0000244|PubMed:22223895}.);MOD_RES (Phosphoserine. {ECO:0000244|PubMed:23186163}.);MOD_RES (N6-acetyllysine. {ECO:0000250|UniProtKB:Q60854}.)	CHAIN (Serpin B6.)	SITE (Reactive bond.)
T-544	IISDTSGDFR	NRVYKEMYKTDLEKDIISDTSGDFRKLMVA	LEKD	sp|P07355|ANXA2_HUMAN;sp|A6NMY6|AXA2L_HUMAN	sp|P07355|ANXA2_HUMAN	ANXA2	159	168	8.30E-07	174.02	5376	5376	0.300654681	0.181620902	0.336024716	0.270381208	0.460746655	0.374782863	0.303176619	-0.611452291	-0.542255604	-0.535044248	-0.382976511	-0.430325465	-0.295020524	-0.014414496	-0.032361206	-0.095842929	P07355	IISDTSGDFR	YES	Placental anticoagulant protein IV Short=PAP-IV	ANXA2_HUMAN;P07355;Placental anticoagulant protein IV Short=PAP-IV ;p36;ANXA2;ANX2L4;CAL1H;LPC2D	(Human)	15		EMYKTDLEKD	IISDTSGDFR	LEKDIISD	159	339						REPEAT (Annexin 1.);INIT_MET (Removed.);MOD_RES (N-acetylserine.);MOD_RES (Phosphotyrosine; by SRC.);MOD_RES (Phosphoserine; by PKC.);MOD_RES (N6-acetyllysine (By similarity).);MUTAGEN (Y->A: Abolishes heat stress-induced cell surface localization.);REGION (S100A10-binding site (Potential).);INIT_MET (Removed. {ECO:0000269|Ref.7}.);REGION (S100A10-binding site. {ECO:0000255}.);MOD_RES (N-acetylserine. {ECO:0000269|Ref.7}.);MOD_RES (Phosphotyrosine; by SRC. {ECO:0000269|PubMed:15302870}.);MOD_RES (Phosphoserine; by PKC. {ECO:0000269|PubMed:2946940}.);MOD_RES (N6-acetyllysine; alternate. {ECO:0000250|UniProtKB:P07356}.);MOD_RES (N6-acetyllysine. {ECO:0000250|UniProtKB:P07356}.);CROSSLNK (Glycyl lysine isopeptide (Lys-Gly) (interchain with G-Cter in SUMO1); alternate. {ECO:0000244|PubMed:25114211}.);CROSSLNK (Glycyl lysine isopeptide (Lys-Gly) (interchain with G-Cter in SUMO2); alternate. {ECO:0000244|PubMed:28112733}.);MUTAGEN (Y->A: Abolishes heat stress-induced cell surface localization. {ECO:0000269|PubMed:15302870}.);MUTAGEN (KAYTNFDAE->SAYTNFNAS: No effect on interaction with PCSK9. {ECO:0000269|PubMed:22848640}.);MUTAGEN (RDALNIETAIK->SDALNIHTAIM: Slightly decreases interaction with PCSK9. {ECO:0000269|PubMed:22848640}.);MUTAGEN (RRTKK->AATAA: Strongly decreases interaction with PCSK9. {ECO:0000269|PubMed:18799458, ECO:0000269|PubMed:22848640}.);MUTAGEN (RRTK->AATA: Decreases interaction with PCSK9. Strongly decreases interaction with PCSK9; when associated with K-88. {ECO:0000269|PubMed:18799458}.);MUTAGEN (KKELA->GKPLD: No effect on interaction with PCSK9. {ECO:0000269|PubMed:18799458}.);MUTAGEN (K->A: Strongly decreases interaction with PCSK9; when associated with 77-A--A-80. {ECO:0000269|PubMed:18799458}.)	REPEAT (Annexin 2.);CHAIN (Annexin A2.)	REPEAT (Annexin 3.);REPEAT (Annexin 4.);MOD_RES (Phosphotyrosine (By similarity).);MOD_RES (N6-acetyllysine (By similarity).);MOD_RES (Phosphoserine. {ECO:0000244|PubMed:23186163}.);MOD_RES (Phosphotyrosine. {ECO:0000250|UniProtKB:P07356}.);MOD_RES (N6-acetyllysine. {ECO:0000250|UniProtKB:P07356}.)
T-545	ILHLPTSWDWR	PRPKPAPLTAEIQQKILHLPTSWDWRNVHG	IQQK	sp|P53634|CATC_HUMAN	sp|P53634|CATC_HUMAN	CTSC	228	238	0.0019672	93.058	5382	5382	0.174942185	0.002977658	-0.894971755	0.072151647	-0.560430357	0.062114956	-0.016362414	0.450328427	0.146901155	0.415463459	-0.219735096	0.162586062	-0.048618045	0.1668819	-0.445403881	-0.058887628	P53634	ILHLPTSWDWR	YES	Dipeptidyl peptidase I Short=DPP-I Short=DPPI	CATC_HUMAN;P53634;Dipeptidyl peptidase I Short=DPP-I Short=DPPI ;Dipeptidyl transferase;CTSC;CPPI;C01;C01A;C01.070	(Human)	11		APLTAEIQQK	ILHLPTSWDW	IQQKILHL	228	463			CATL1	unknown;Subtiligase Based Positive Selection		DISULFID ();SIGNAL ();CHAIN (Dipeptidyl peptidase 1 exclusion domain chain.);CARBOHYD (N-linked (GlcNAc...).);SIGNAL ({ECO:0000269|PubMed:11015218, ECO:0000269|PubMed:7665576, ECO:0000269|PubMed:9507095}.);CARBOHYD (N-linked (GlcNAc...) asparagine. {ECO:0000269|PubMed:11726493, ECO:0000269|PubMed:19167329}.);CARBOHYD (N-linked (GlcNAc...) asparagine. {ECO:0000269|PubMed:19159218, ECO:0000269|PubMed:19167329}.);CARBOHYD (N-linked (GlcNAc...) asparagine. {ECO:0000269|PubMed:19167329}.)	PROPEP ();PROPEP ({ECO:0000269|PubMed:1586157, ECO:0000269|PubMed:7665576, ECO:0000269|PubMed:9507095}.)	DISULFID ();ACT_SITE ();CHAIN (Dipeptidyl peptidase 1 heavy chain.);CHAIN (Dipeptidyl peptidase 1 light chain.);BINDING (Chloride.);BINDING (Chloride; via amide nitrogen.);CARBOHYD (N-linked (GlcNAc...).);CARBOHYD (N-linked (GlcNAc...) asparagine. {ECO:0000269|PubMed:19167329}.)	203	-3
T-546	IMFVDPSLTVR	TTDKNLSPDGQYVPRIMFVDPSLTVRADIA	YVPR	sp|Q8TD06|AGR3_HUMAN;sp|O95994|AGR2_HUMAN	sp|Q8TD06|AGR3_HUMAN	AGR3	119	129	0.0023373	91.867	5385;5386	5385	0.03149564	0.182658014	0.348984003	-0.006661422	0.042599744	-0.059268678	0.054991203	-0.026115932	-0.178987194	0.00077784	-0.250812028	-0.219637477	-0.076830736	0.014258042	-0.067661158	0.094839584	Q8TD06	IMFVDPSLTVR	YES	Anterior gradient protein 3 homolog	AGR3_HUMAN;Q8TD06;Anterior gradient protein 3 homolog;AG-3;Breast cancer membrane protein 11;AGR3;BCMP11	(Human)	7		LSPDGQYVPR	IMFVDPSLTV	YVPRIMFV	119	166						SIGNAL ();SIGNAL ({ECO:0000269|PubMed:15340161}.)	CHAIN (Anterior gradient protein 3 homolog.);CHAIN (Anterior gradient protein 3.)	MOTIF (Prevents secretion from ER. {ECO:0000269|PubMed:18086916}.);MUTAGEN (Missing: Leads to Golgi localization;. {ECO:0000269|PubMed:18086916}.)	97
T-547	IMLSGETAKGDYPLEAVR	EGSDVANAVLDGADCIMLSGETAKGDYPLE	GADC	sp|P14618|KPYM_HUMAN	sp|P14618|KPYM_HUMAN	PKM	359	376	6.71E-08	150.68	5387;5388;5389	5389	-0.109033446	-0.109033446	-0.109033446	-0.109033446	-0.109033446	-0.03238744	0.017972286	0.017972286	0.017972286	0.017972286	-0.120172391	-0.120172391	-0.120172391	0.253295221	0.253295221	0.253295221	P14618	IMLSGETAKGDYPLEAVR	YES	Cytosolic thyroid hormone-binding protein Short=CTHBP	KPYM_HUMAN;P14618;Cytosolic thyroid hormone-binding protein Short=CTHBP ;Opa-interacting protein 3 Short=OIP-3 ;Pyruvate kinase 2/3 ;Pyruvate kinase muscle isozyme ;Thyroid hormone-binding protein 1 Short=THBP1 ;Tumor M2-PK ;p58;PKM;OIP3;PK2;PK3	(Human)	15		ANAVLDGADC	IMLSGETAKG	GADCIMLS	359	531						METAL (Potassium (By similarity).);METAL (Potassium.);METAL (Potassium; via carbonyl oxygen (By similarity).);METAL (Magnesium.);MOD_RES (N-acetylserine.);MOD_RES (Phosphoserine.);MOD_RES (N6-acetyllysine.);MOD_RES (N6-succinyllysine (By similarity).);MOD_RES (Phosphotyrosine.);MOD_RES (Phosphotyrosine (By similarity).);MOD_RES (N6-acetyllysine; alternate.);MOD_RES (N6-succinyllysine; alternate (By similarity).);MOD_RES (Phosphothreonine.);MOD_RES (N6-acetyllysine (By similarity).);MOD_RES (N6-acetyllysine; alternate (By similarity).);BINDING (Serine.);BINDING (Substrate (By similarity).);BINDING (Substrate; via amide nitrogen (By similarity).);SITE (Transition state stabilizer.);INIT_MET (Removed.);INIT_MET (Removed. {ECO:0000244|PubMed:19413330, ECO:0000244|PubMed:25944712, ECO:0000269|PubMed:12665801, ECO:0000269|PubMed:1854723, ECO:0000269|Ref.11}.);NP_BIND (ATP. {ECO:0000244|PDB:4FXF, ECO:0000269|PubMed:23530218}.);METAL (Potassium. {ECO:0000244|PDB:4FXF, ECO:0000269|PubMed:23530218}.);METAL (Potassium; via carbonyl oxygen. {ECO:0000244|PDB:4FXF, ECO:0000269|PubMed:23530218}.);METAL (Magnesium. {ECO:0000244|PDB:4FXF, ECO:0000269|PubMed:23530218}.);BINDING (Substrate. {ECO:0000250|UniProtKB:P30613}.);BINDING (ATP. {ECO:0000244|PDB:4FXF, ECO:0000269|PubMed:23530218}.);BINDING (Substrate; via amide nitrogen. {ECO:0000250|UniProtKB:P30613}.);SITE (Transition state stabilizer. {ECO:0000250|UniProtKB:P00549}.);MOD_RES (N-acetylserine. {ECO:0000244|PubMed:19413330, ECO:0000244|PubMed:25944712, ECO:0000269|Ref.11}.);MOD_RES (N6,N6,N6-trimethyllysine. {ECO:0000244|PubMed:24129315}.);MOD_RES (Phosphoserine. {ECO:0000244|PubMed:16964243, ECO:0000244|PubMed:17081983, ECO:0000244|PubMed:18088087, ECO:0000244|PubMed:18669648, ECO:0000244|PubMed:18691976, ECO:0000244|PubMed:19690332, ECO:0000244|PubMed:20068231, ECO:0000244|PubMed:21406692, ECO:0000244|PubMed:23186163, ECO:0000244|PubMed:24275569}.);MOD_RES (Phosphothreonine. {ECO:0000244|PubMed:23186163}.);MOD_RES (N6-acetyllysine. {ECO:0000244|PubMed:19608861}.);MOD_RES (N6-succinyllysine. {ECO:0000250|UniProtKB:P52480}.);MOD_RES (Phosphoserine. {ECO:0000250|UniProtKB:P11980}.);MOD_RES (Phosphotyrosine. {ECO:0000244|PubMed:15592455, ECO:0000244|PubMed:23186163}.);MOD_RES (Phosphoserine. {ECO:0000244|PubMed:23186163}.);MOD_RES (Phosphotyrosine. {ECO:0000250|UniProtKB:P52480}.);MOD_RES (N6-acetyllysine; alternate. {ECO:0000244|PubMed:19608861}.);MOD_RES (N6-succinyllysine; alternate. {ECO:0000250|UniProtKB:P52480}.);MOD_RES (Phosphotyrosine. {ECO:0000244|PubMed:19690332}.);MOD_RES (Phosphothreonine. {ECO:0000244|PubMed:19690332}.);MOD_RES (N6-acetyllysine; alternate. {ECO:0000250|UniProtKB:P52480}.);MOD_RES (N6-acetyllysine. {ECO:0000269|PubMed:21700219}.);CROSSLNK (Glycyl lysine isopeptide (Lys-Gly) (interchain with G-Cter in SUMO2). {ECO:0000244|PubMed:28112733}.);CROSSLNK (Glycyl lysine isopeptide (Lys-Gly) (interchain with G-Cter in SUMO1); alternate. {ECO:0000244|PubMed:25114211}.);CROSSLNK (Glycyl lysine isopeptide (Lys-Gly) (interchain with G-Cter in SUMO2); alternate. {ECO:0000244|PubMed:28112733}.)	CHAIN (Pyruvate kinase PKM.);REGION (Interaction with POU5F1.);REGION (Interaction with POU5F1. {ECO:0000269|PubMed:18191611}.)	MOD_RES (4-hydroxyproline.);MOD_RES (N6-acetyllysine.);MOD_RES (N6-acetyllysine (By similarity).);MOD_RES (N6-succinyllysine (By similarity).);REGION (Intersubunit contact.);REGION (D-fructose 1,6-bisphosphate binding; part of allosteric site.);BINDING (Serine.);BINDING (D-fructose 1,6-bisphosphate; part of allosteric site.);MUTAGEN (P->A: Significant reduction in hydroxylation and in PKM-mediated transcriptional activity of HIF1A; when associated with A-408.);MUTAGEN (P->A: Significant reduction in hydroxylation and in PKM-mediated transcriptional activity of HIF1A; when associated with A-403.);MUTAGEN (S->Y: Unable to bind FBP but still activated by serine.);MUTAGEN (H->A: Abolishes serine binding and allosteric activation.);SITE (Crucial for phosphotyrosine binding.);REGION (D-fructose 1,6-bisphosphate binding; part of allosteric site. {ECO:0000244|PDB:1T5A, ECO:0000244|PDB:4FXF, ECO:0000269|PubMed:15996096, ECO:0000269|PubMed:23530218}.);BINDING (D-fructose 1,6-bisphosphate; part of allosteric site. {ECO:0000244|PDB:1T5A, ECO:0000244|PDB:4FXF, ECO:0000269|PubMed:15996096, ECO:0000269|PubMed:23530218}.);MOD_RES (4-hydroxyproline. {ECO:0000269|PubMed:21620138}.);MOD_RES (N6-acetyllysine. {ECO:0000244|PubMed:19608861}.);MOD_RES (N6-acetyllysine. {ECO:0000250|UniProtKB:P52480}.);MOD_RES (N6-succinyllysine. {ECO:0000250|UniProtKB:P52480}.);MUTAGEN (P->A: Significant reduction in hydroxylation and in PKM-mediated transcriptional activity of HIF1A; when associated with A-408. {ECO:0000269|PubMed:21620138}.);MUTAGEN (P->A: Significant reduction in hydroxylation and in PKM-mediated transcriptional activity of HIF1A; when associated with A-403. {ECO:0000269|PubMed:21620138}.);MUTAGEN (S->Y: Unable to bind FBP but still activated by serine. {ECO:0000269|PubMed:23064226}.);MUTAGEN (H->A: Abolishes serine binding and allosteric activation. {ECO:0000269|PubMed:23064226}.)
T-548	IMNVIGEPIDER	GAPIKIPVGPETLGRIMNVIGEPIDERGPI	TLGR	sp|P06576|ATPB_HUMAN	sp|P06576|ATPB_HUMAN	ATP5F1B	144	155	9.27E-05	103.91	5390;5391	5391	-0.137878005	-0.28468772	-0.091016993	-0.074195929	-0.056827717	-0.02881745	-0.031078545	-0.030389032	-0.072662166	0.038666008	0.158511957	0.025488274	0.187230801	0.016195628	0.13936537	0.16189963	P06576	IMNVIGEPIDER	YES	ATPB_HUMAN	ATPB_HUMAN;P06576;ATP5B;ATPMB;ATPSB	(Human)	12		IPVGPETLGR	IMNVIGEPID	TLGRIMNV	144	529						MOD_RES (N6-acetyllysine; alternate (By similarity).);MOD_RES (N6-succinyllysine; alternate (By similarity).);MOD_RES (N6-acetyllysine; alternate.);TRANSIT (Mitochondrion.);TRANSIT (Mitochondrion. {ECO:0000269|PubMed:19892738}.);MOD_RES (N6-acetyllysine; alternate. {ECO:0000250|UniProtKB:P56480}.);MOD_RES (N6-succinyllysine; alternate. {ECO:0000250|UniProtKB:P56480}.);MOD_RES (N6-acetyllysine; alternate. {ECO:0000244|PubMed:19608861}.);CARBOHYD (O-linked (GlcNAc) serine. {ECO:0000250}.)	CHAIN (ATP synthase subunit beta, mitochondrial.)	NP_BIND (ATP (By similarity).);MOD_RES (N6-acetyllysine; alternate (By similarity).);MOD_RES (N6-succinyllysine; alternate (By similarity).);MOD_RES (N6-acetyllysine.);MOD_RES (N6-acetyllysine (By similarity).);MOD_RES (Phosphoserine (By similarity).);NP_BIND (ATP. {ECO:0000250|UniProtKB:P00829}.);BINDING (ATP. {ECO:0000250|UniProtKB:P00829}.);MOD_RES (N6-acetyllysine; alternate. {ECO:0000250|UniProtKB:P56480}.);MOD_RES (N6-succinyllysine; alternate. {ECO:0000250|UniProtKB:P56480}.);MOD_RES (N6-acetyllysine. {ECO:0000244|PubMed:19608861}.);MOD_RES (Phosphothreonine. {ECO:0000250|UniProtKB:P56480}.);MOD_RES (Phosphoserine. {ECO:0000244|PubMed:23186163, ECO:0000244|PubMed:24275569}.);MOD_RES (Phosphoserine. {ECO:0000250|UniProtKB:P10719}.);MOD_RES (N6-acetyllysine. {ECO:0000250|UniProtKB:P56480}.);MOD_RES (Phosphoserine. {ECO:0000244|PubMed:24275569}.)
T-549	IMTMLADHAAR	______________________________	____	sp|O14980|XPO1_HUMAN	sp|O14980|XPO1_HUMAN	XPO1	4	14	3.21E-16	208.15	5392;5393	5392	-0.294210947	-0.129009076	-0.262895366	-0.079391478	-0.574122108	-0.274299962	-0.408147231	0.075723395	0.122381065	0.254418261	0.473602679	0.10570532	0.049774357	0.320922796	0.057296038	0.15497485	O14980	IMTMLADHAAR	YES	Exportin-1	XPO1_HUMAN;O14980;Exportin-1;Exp1;Chromosome region maintenance 1 protein homolog;XPO1	(Human)	2		MPA	IMTMLADHAA	MPAIMTM	4	1071							REGION (Necessary for HTLV-1 Rex-mediated mRNA export.);CHAIN (Exportin-1.)	REGION (Interaction with Ran and nuclear export complex formation.);REGION (Interaction with RANBP3.);REGION (Necessary for HTLV-1 Rex multimerization.);REGION (Interaction with HIV-1 Rev.);MOD_RES (Phosphoserine.);MOD_RES (N6-acetyllysine.);MOD_RES (Phosphothreonine (By similarity).);MOD_RES (Phosphoserine (By similarity).);MOD_RES (Phosphotyrosine (By similarity).);MUTAGEN (S->A: Does not abolish Rex-mediated mRNA export.);MUTAGEN (V->E: Does not abolish Rex-mediated mRNA export.);MUTAGEN (D->G: Does not abolish Rex-mediated mRNA export.);MUTAGEN (I->L: Does not abolish Rex-mediated mRNA export.);MUTAGEN (T->A: Does not abolish Rex-mediated mRNA export.);MUTAGEN (V->I: Does not abolish Rex-mediated mRNA export.);MUTAGEN (P->T: Strongly abolishes interaction with Rex and RANBP3, abolishes Rex-mediated mRNA export. Does not abolish interaction with RANBP3; when associated with S-414. Abolishes Rex multimerization; when associated with S-414.);MUTAGEN (M->V: Does not abolish interaction with Rex and RANBP3, and Rex-mediated mRNA export.);MUTAGEN (F->S: Strongly abolishes interaction with Rex and RANBP3, abolishes Rex-mediated mRNA export. Does not abolish interaction with RANBP3; when associated with T-411. Abolishes Rex multimerization; when associated with T-411.);MUTAGEN (EEVLVVENDQGEVVREFMKD->QQVLVVQNNQGQVVRQFMK N: Abolishes Ran binding activity in absence of cargo and abolishes partially Ran binding activity in presence of cargo.);MUTAGEN (VLVVENDQGEVVREFMK->DEDEENDQGEDEEEDDD: Partially restores Ran binding activity in presence of cargo.);MUTAGEN (VLVV->DEDE: Abolishes Ran binding activity both in absence or presence of cargo.);MUTAGEN (Y->A: Does not abolish Ran binding activity and nuclear export complex formation.);MUTAGEN (R->I: Strongly abolishes interaction with Rex and RANBP3, abolishes Rex-mediated mRNA export.);MUTAGEN (H->Q: Strongly abolishes interaction with Rex and RANBP3, abolishes Rex-mediated mRNA export.);MUTAGEN (E->A: Abolishes Ran binding activity and nuclear export complex formation. Abolishes Ran binding activity and nuclear export complex formation; when associated with A-553 and A-554.);MUTAGEN (L->A: Enhances Ran binding activity and does not abolish nuclear export complex formation. Does not abolish Ran binding activity and partially abolish nuclear export complex formation; when associated with A-561. Does not abolish Ran binding activity and );MUTAGEN (Q->A: Enhances Ran binding activity and does not abolish nuclear export complex formation; when associated with A-553 and A-590.);MUTAGEN (R->A: Enhances Ran binding activity and does not abolish nuclear export complex formation; when associated with A-550 and A-590. Abolishes Ran binding activity and nuclear export complex formation; when associated with A-513 and A-554.);MUTAGEN (F->A: Partially abolishes Ran binding activity and does not abolish nuclear export complex formation. Abolishes Ran binding activity and nuclear export complex formation; when associated with A-561. Abolishes Ran binding activity and nuclear export comple);MUTAGEN (F->A: Abolishes Ran binding activity and nuclear export complex formation. Abolishes Ran binding activity and nuclear export complex formation; when associated with A-554. Does not abolish Ran binding activity and partially abolish nuclear export complex );MUTAGEN (K->A: Does not abolish Ran binding activity and partially abolish nuclear export complex formation; when associated with A-525 and A-572.);MUTAGEN (F->A: Does not abolish Ran binding activity and partially abolish nuclear export complex formation; when associated with A-525 and A-568.);MUTAGEN (M->A: Enhances Ran binding activity; when associated with A-590.);MUTAGEN (K->A: Enhances Ran binding activity and does not abolish nuclear export complex formation. Enhances Ran binding activity and does not abolish nuclear export complex formation; when associated with A-583. Enhances Ran binding activity and does not abolish );REPEAT (HEAT 1.);REPEAT (HEAT 2.);REPEAT (HEAT 3.);REPEAT (HEAT 4.);REPEAT (HEAT 5.);REPEAT (HEAT 6.);REPEAT (HEAT 7.);REPEAT (HEAT 8.);REPEAT (HEAT 9.);REPEAT (HEAT 10.);DOMAIN (Importin N-terminal.);DOMAIN (Importin N-terminal. {ECO:0000255|PROSITE-ProRule:PRU00115}.);MOD_RES (Phosphoserine. {ECO:0000244|PubMed:20068231, ECO:0000244|PubMed:23186163}.);MOD_RES (N6-acetyllysine. {ECO:0000244|PubMed:19608861}.);MOD_RES (Phosphothreonine. {ECO:0000250|UniProtKB:Q80U96}.);MOD_RES (Phosphoserine. {ECO:0000250|UniProtKB:Q80U96}.);MOD_RES (Phosphotyrosine. {ECO:0000250|UniProtKB:Q80U96}.);MOD_RES (Phosphoserine. {ECO:0000244|PubMed:23186163}.);MUTAGEN (S->A: Does not abolish Rex-mediated mRNA export. {ECO:0000269|PubMed:14612415}.);MUTAGEN (V->E: Does not abolish Rex-mediated mRNA export. {ECO:0000269|PubMed:14612415}.);MUTAGEN (D->G: Does not abolish Rex-mediated mRNA export. {ECO:0000269|PubMed:14612415}.);MUTAGEN (I->L: Does not abolish Rex-mediated mRNA export. {ECO:0000269|PubMed:14612415}.);MUTAGEN (T->A: Does not abolish Rex-mediated mRNA export. {ECO:0000269|PubMed:14612415}.);MUTAGEN (V->I: Does not abolish Rex-mediated mRNA export. {ECO:0000269|PubMed:14612415}.);MUTAGEN (P->T: Strongly abolishes interaction with Rex and RANBP3, abolishes Rex-mediated mRNA export. Does not abolish interaction with RANBP3; when associated with S-414. Abolishes Rex multimerization; when associated with S-414. {ECO:0000269|PubMed:14612415}.);MUTAGEN (M->V: Does not abolish interaction with Rex and RANBP3, and Rex-mediated mRNA export. {ECO:0000269|PubMed:14612415}.);MUTAGEN (F->S: Strongly abolishes interaction with Rex and RANBP3, abolishes Rex-mediated mRNA export. Does not abolish interaction with RANBP3; when associated with T-411. Abolishes Rex multimerization; when associated with T-411. {ECO:0000269|PubMed:14612415}.);MUTAGEN (EEVLVVENDQGEVVREFMKD->QQVLVVQNNQGQVVRQFMK N: Abolishes Ran binding activity in absence of cargo and abolishes partially Ran binding activity in presence of cargo. {ECO:0000269|PubMed:15574331}.);MUTAGEN (VLVVENDQGEVVREFMK->DEDEENDQGEDEEEDDD: Partially restores Ran binding activity in presence of cargo. {ECO:0000269|PubMed:15574331}.);MUTAGEN (VLVV->DEDE: Abolishes Ran binding activity both in absence or presence of cargo. {ECO:0000269|PubMed:15574331}.);MUTAGEN (Y->A: Does not abolish Ran binding activity and nuclear export complex formation. {ECO:0000269|PubMed:15574331}.);MUTAGEN (R->I: Strongly abolishes interaction with Rex and RANBP3, abolishes Rex-mediated mRNA export. {ECO:0000269|PubMed:14612415}.);MUTAGEN (H->Q: Strongly abolishes interaction with Rex and RANBP3, abolishes Rex-mediated mRNA export. {ECO:0000269|PubMed:14612415}.);MUTAGEN (E->A: Abolishes Ran binding activity and nuclear export complex formation. Abolishes Ran binding activity and nuclear export complex formation; when associated with A-553 and A-554. {ECO:0000269|PubMed:15574331}.);MUTAGEN (L->A: Enhances Ran binding activity and does not abolish nuclear export complex formation. Does not abolish Ran binding activity and partially abolish nuclear export complex formation; when associated with A-561. Does not abolish Ran binding activity and partially abolish nuclear export complex formation; when associated with A-568 and A-572. {ECO:0000269|PubMed:15574331}.);MUTAGEN (Q->A: Enhances Ran binding activity and does not abolish nuclear export complex formation; when associated with A-553 and A-590. {ECO:0000269|PubMed:15574331}.);MUTAGEN (R->A: Enhances Ran binding activity and does not abolish nuclear export complex formation; when associated with A-550 and A-590. Abolishes Ran binding activity and nuclear export complex formation; when associated with A-513 and A-554. {ECO:0000269|PubMed:15574331}.);MUTAGEN (F->A: Partially abolishes Ran binding activity and does not abolish nuclear export complex formation. Abolishes Ran binding activity and nuclear export complex formation; when associated with A-561. Abolishes Ran binding activity and nuclear export complex formation; when associated with A-553 and A-513. {ECO:0000269|PubMed:15574331}.);MUTAGEN (F->A: Abolishes Ran binding activity and nuclear export complex formation. Abolishes Ran binding activity and nuclear export complex formation; when associated with A-554. Does not abolish Ran binding activity and partially abolish nuclear export complex formation; when associated with A-525. {ECO:0000269|PubMed:15574331}.);MUTAGEN (K->A: Does not abolish Ran binding activity and partially abolish nuclear export complex formation; when associated with A-525 and A-572. {ECO:0000269|PubMed:15574331}.);MUTAGEN (F->A: Does not abolish Ran binding activity and partially abolish nuclear export complex formation; when associated with A-525 and A-568. {ECO:0000269|PubMed:15574331}.);MUTAGEN (M->A: Enhances Ran binding activity; when associated with A-590. {ECO:0000269|PubMed:15574331}.);MUTAGEN (K->A: Enhances Ran binding activity and does not abolish nuclear export complex formation. Enhances Ran binding activity and does not abolish nuclear export complex formation; when associated with A-583. Enhances Ran binding activity and does not abolish nuclear export complex formation; when associated with A-550 and A-553. {ECO:0000269|PubMed:15574331}.)
T-550	INLAAEPKVNR	VAGEDGRMIAGQVLDINLAAEPKVNRGKAG	QVLD	sp|P07910|HNRPC_HUMAN;sp|P0DMR1|HNRC4_HUMAN;sp|O60812|HNRC1_HUMAN;sp|B7ZW38|HNRC3_HUMAN;sp|B2RXH8|HNRC2_HUMAN	sp|P07910|HNRPC_HUMAN	HNRNPC	82	92	0.0010211	96.103	5394	5394	0.643530873	-0.015916578	0.076995254	0.201208507	0.696770181	0.477479887	0.351450342	-0.580828336	-0.472095802	-0.4456447	-0.373859773	-0.286462045	-0.481042567	-0.592788059	-0.132441336	-0.076833909	P07910	INLAAEPKVNR	YES	Heterogeneous nuclear ribonucleoproteins C1/C2	HNRPC_HUMAN;P07910;Heterogeneous nuclear ribonucleoproteins C1/C2;hnRNP C1/C2;HNRNPC	(Human)	14		GRMIAGQVLD	INLAAEPKVN	QVLDINLA	82	306						MOD_RES (N-acetylalanine.);INIT_MET (Removed.);INIT_MET (Removed. {ECO:0000244|PubMed:22814378, ECO:0000269|Ref.7}.);MOD_RES (N-acetylalanine. {ECO:0000244|PubMed:22814378, ECO:0000269|Ref.7}.);CROSSLNK (Glycyl lysine isopeptide (Lys-Gly) (interchain with G-Cter in SUMO2). {ECO:0000244|PubMed:28112733}.);CROSSLNK (Glycyl lysine isopeptide (Lys-Gly) (interchain with G-Cter in SUMO2). {ECO:0000244|PubMed:25218447, ECO:0000244|PubMed:25755297, ECO:0000244|PubMed:25772364, ECO:0000244|PubMed:28112733}.)	CHAIN (Heterogeneous nuclear ribonucleoproteins C1/C2.);DOMAIN (RRM.);DOMAIN (RRM. {ECO:0000255|PROSITE- ProRule:PRU00176}.)	COMPBIAS (Asp/Glu-rich (acidic).);MOTIF (Nuclear localization signal (Potential).);MOD_RES (Phosphothreonine.);MOD_RES (Phosphoserine.);MOD_RES (N6-acetyllysine (By similarity).);CROSSLNK (Glycyl lysine isopeptide (Lys-Gly) (interchain with G-Cter in SUMO).);MUTAGEN (K->R: No effect on sumoylation.);MUTAGEN (K->R: Loss of sumoylation.);COILED ({ECO:0000255}.);MOTIF (Nuclear localization signal. {ECO:0000255}.);MOD_RES (Phosphothreonine. {ECO:0000244|PubMed:19690332}.);MOD_RES (Phosphoserine. {ECO:0000244|PubMed:18669648, ECO:0000244|PubMed:19690332}.);MOD_RES (Phosphoserine. {ECO:0000244|PubMed:19690332, ECO:0000244|PubMed:24275569}.);MOD_RES (Phosphoserine. {ECO:0000250|UniProtKB:Q9Z204}.);MOD_RES (Phosphoserine. {ECO:0000244|PubMed:17081983}.);MOD_RES (Phosphoserine. {ECO:0000244|PubMed:21406692}.);MOD_RES (N6-acetyllysine; alternate. {ECO:0000250|UniProtKB:Q9Z204}.);MOD_RES (Phosphoserine. {ECO:0000244|PubMed:17081983, ECO:0000244|PubMed:18318008, ECO:0000244|PubMed:18669648, ECO:0000244|PubMed:19690332, ECO:0000244|PubMed:20068231, ECO:0000244|PubMed:21406692, ECO:0000244|PubMed:23186163, ECO:0000244|PubMed:24275569}.);MOD_RES (Phosphoserine. {ECO:0000244|PubMed:23186163, ECO:0000244|PubMed:24275569}.);MOD_RES (Phosphoserine. {ECO:0000244|PubMed:24275569}.);MOD_RES (Phosphoserine. {ECO:0000244|PubMed:18669648, ECO:0000244|PubMed:21406692, ECO:0000244|PubMed:23186163}.);MOD_RES (Phosphoserine. {ECO:0000244|PubMed:17081983, ECO:0000244|PubMed:18318008, ECO:0000244|PubMed:18691976, ECO:0000244|PubMed:19690332, ECO:0000244|PubMed:21406692, ECO:0000244|PubMed:23186163, ECO:0000244|PubMed:24275569, ECO:0000269|PubMed:12564933}.);MOD_RES (Phosphoserine. {ECO:0000244|PubMed:17081983, ECO:0000244|PubMed:17693683, ECO:0000244|PubMed:18318008, ECO:0000244|PubMed:18691976, ECO:0000244|PubMed:19690332, ECO:0000244|PubMed:20068231, ECO:0000244|PubMed:21406692, ECO:0000244|PubMed:23186163, ECO:0000244|PubMed:24275569, ECO:0000269|PubMed:12564933}.);MOD_RES (Phosphoserine. {ECO:0000244|PubMed:16807684, ECO:0000244|PubMed:18318008, ECO:0000244|PubMed:18669648, ECO:0000244|PubMed:19367720, ECO:0000244|PubMed:20068231, ECO:0000244|PubMed:21406692, ECO:0000269|PubMed:12564933}.);MOD_RES (Phosphoserine. {ECO:0000244|PubMed:18318008, ECO:0000244|PubMed:21406692}.);CROSSLNK (Glycyl lysine isopeptide (Lys-Gly) (interchain with G-Cter in SUMO2). {ECO:0000244|PubMed:25218447, ECO:0000244|PubMed:28112733}.);CROSSLNK (Glycyl lysine isopeptide (Lys-Gly) (interchain with G-Cter in SUMO2). {ECO:0000244|PubMed:25772364}.);CROSSLNK (Glycyl lysine isopeptide (Lys-Gly) (interchain with G-Cter in SUMO2); alternate. {ECO:0000244|PubMed:25218447, ECO:0000244|PubMed:25755297, ECO:0000244|PubMed:28112733}.);CROSSLNK (Glycyl lysine isopeptide (Lys-Gly) (interchain with G-Cter in SUMO2). {ECO:0000244|PubMed:25755297, ECO:0000244|PubMed:28112733}.);CROSSLNK (Glycyl lysine isopeptide (Lys-Gly) (interchain with G-Cter in SUMO2). {ECO:0000244|PubMed:25114211, ECO:0000244|PubMed:25218447, ECO:0000244|PubMed:25755297, ECO:0000244|PubMed:25772364, ECO:0000244|PubMed:28112733}.);CROSSLNK (Glycyl lysine isopeptide (Lys-Gly) (interchain with G-Cter in SUMO1); alternate. {ECO:0000244|PubMed:25114211}.);CROSSLNK (Glycyl lysine isopeptide (Lys-Gly) (interchain with G-Cter in SUMO2); alternate. {ECO:0000244|PubMed:25218447, ECO:0000244|PubMed:25755297, ECO:0000244|PubMed:25772364, ECO:0000244|PubMed:28112733}.);CROSSLNK (Glycyl lysine isopeptide (Lys-Gly) (interchain with G-Cter in SUMO2). {ECO:0000244|PubMed:25218447, ECO:0000244|PubMed:25755297, ECO:0000244|PubMed:25772364, ECO:0000244|PubMed:28112733}.);CROSSLNK (Glycyl lysine isopeptide (Lys-Gly) (interchain with G-Cter in SUMO2). {ECO:0000244|PubMed:25755297, ECO:0000244|PubMed:25772364}.);CROSSLNK (Glycyl lysine isopeptide (Lys-Gly) (interchain with G-Cter in SUMO); alternate.);CROSSLNK (Glycyl lysine isopeptide (Lys-Gly) (interchain with G-Cter in SUMO2); alternate. {ECO:0000244|PubMed:28112733}.);MUTAGEN (K->R: No effect on sumoylation. {ECO:0000269|PubMed:15082759}.);MUTAGEN (K->R: Loss of sumoylation. {ECO:0000269|PubMed:15082759}.)
T-551	IPEFSSFVVR	WGSLYRSLLQSSQRRIPEFSSFVVRTNTCG	SQRR	sp|Q6PI48|SYDM_HUMAN	sp|Q6PI48|SYDM_HUMAN	DARS2	41	50	0.00018847	125.16	5396;5397	5397	-0.116010329	-0.136078399	-0.100987153	-0.27457568	-0.22614713	-0.044464746	0.214044236	0.19169888	0.097884008	0.133530276	0.031704523	0.040755867	-0.12505821	0.075068268	0.124126979	0.00475863	Q6PI48	IPEFSSFVVR	YES	Aspartate--tRNA ligase, mitochondrial	SYDM_HUMAN;Q6PI48;Aspartate--tRNA ligase, mitochondrial;Aspartyl-tRNA synthetase Short=AspRS;SYDM;DARS2	(Human)	1		RSLLQSSQRR	IPEFSSFVVR	SQRRIPEF	41	645							TRANSIT (Mitochondrion (Potential).);TRANSIT (Mitochondrion. {ECO:0000255}.)	MOD_RES (Phosphothreonine (By similarity).);MOD_RES (N6-acetyllysine.);NP_BIND (ATP (By similarity).);REGION (Aspartate (By similarity).);CHAIN (Aspartate--tRNA ligase, mitochondrial.);BINDING (Aspartate (By similarity).);BINDING (ATP (By similarity).);NP_BIND (ATP. {ECO:0000250}.);REGION (Aspartate. {ECO:0000250}.);BINDING (Aspartate. {ECO:0000250}.);BINDING (ATP. {ECO:0000250}.);MOD_RES (Phosphothreonine. {ECO:0000250|UniProtKB:Q3KRD0}.);MOD_RES (Phosphoserine. {ECO:0000244|PubMed:23186163}.);MOD_RES (N6-acetyllysine. {ECO:0000244|PubMed:19608861}.)
T-552	IPGLTDTTVPR	LSVLNLVIVKKGEKDIPGLTDTTVPRRLGP	GEKD	sp|P62753|RS6_HUMAN	sp|P62753|RS6_HUMAN	RPS6	121	131	0.016949	75.378	5398	5398	-0.053882093	0.167316838	0.16471046	0.014665406	0.13074167	0.452914798	0.126192353	-0.256535203	-0.094221178	-0.029335978	-0.088191633	-0.008539244	-0.257298458	-0.184742779	-0.275386836	-0.005446357	P62753	IPGLTDTTVPR	YES	40S ribosomal protein S6	RS6_HUMAN;P62753;40S ribosomal protein S6;Phosphoprotein NP33;RS6;RPS6	(Human)	9		LVIVKKGEKD	IPGLTDTTVP	GEKDIPGL	121	249						CROSSLNK (Glycyl lysine isopeptide (Lys-Gly) (interchain with G-Cter in SUMO2). {ECO:0000244|PubMed:28112733}.)	CHAIN (40S ribosomal protein S6.)	MOD_RES (N6-acetyllysine.);MOD_RES (Phosphoserine; by RPS6KA1, RPS6KA3, DAPK1 and PASK.);MOD_RES (Phosphoserine.);MUTAGEN (SS->AA: Abolishes phosphorylation by PASK.);MOD_RES ((3R)-3-hydroxyarginine. {ECO:0000269|PubMed:29563586}.);MOD_RES (Phosphoserine. {ECO:0000244|PubMed:23186163}.);MOD_RES (N6-acetyllysine. {ECO:0000244|PubMed:19608861}.);MOD_RES (Phosphoserine; by RPS6KA1, RPS6KA3, DAPK1 and PASK. {ECO:0000244|PubMed:18669648, ECO:0000244|PubMed:23186163, ECO:0000269|PubMed:17360704, ECO:0000269|PubMed:18974095, ECO:0000269|PubMed:21418524}.);MOD_RES (Phosphoserine; by RPS6KA1, RPS6KA3, DAPK1 and PASK. {ECO:0000244|PubMed:18669648, ECO:0000244|PubMed:21406692, ECO:0000244|PubMed:23186163, ECO:0000269|PubMed:17360704, ECO:0000269|PubMed:18974095, ECO:0000269|PubMed:21418524}.);MOD_RES (Phosphoserine. {ECO:0000244|PubMed:18669648, ECO:0000244|PubMed:20068231, ECO:0000244|PubMed:21406692, ECO:0000244|PubMed:23186163}.);MOD_RES (Phosphoserine. {ECO:0000244|PubMed:21406692}.);MOD_RES (Phosphoserine. {ECO:0000244|PubMed:18669648}.);MUTAGEN (R->X: Abolishes hydroxylation by KDM8. {ECO:0000269|PubMed:29563586}.);MUTAGEN (SS->AA: Abolishes phosphorylation by PASK. {ECO:0000269|PubMed:21418524}.)
T-553	IQALPEFDGKR	GYEVIYLTEPVDEYCIQALPEFDGKRFQNV	DEYC	sp|P14625|ENPL_HUMAN;sp|Q58FF3|ENPLL_HUMAN	sp|P14625|ENPL_HUMAN	HSP90B1	577	587	1.94E-05	122.51	5401	5401	-0.182424751	-0.290701864	-0.290701864	-0.290701864	0.124579404	-0.055492799	0.038457204	0.038457204	0.161427414	0.047808994	0.131927465	0.047808994	0.131927465	-0.080544598	0.161427414	0.161427414	P14625	IQALPEFDGKR	YES	Endoplasmin	ENPL_HUMAN;P14625;Endoplasmin;94 kDa glucose-regulated protein Short=GRP-94 ;Heat shock protein 90 kDa beta member 1 ;Tumor rejection antigen 1 ;gp96 homolog;HSP90B1;TRA1	(Human)	12		YLTEPVDEYC	IQALPEFDGK	DEYCIQAL	577	803						DISULFID (Interchain (By similarity).);SIGNAL ();CARBOHYD (N-linked (GlcNAc...).);CARBOHYD (N-linked (GlcNAc...) (Potential).);MOD_RES (Phosphoserine.);MOD_RES (N6-succinyllysine (By similarity).);MOD_RES (N6-acetyllysine (By similarity).);BINDING (ATP (By similarity).);BINDING (ATP; via amide nitrogen (By similarity).);SIGNAL ({ECO:0000244|PubMed:25944712, ECO:0000269|PubMed:12665801}.);BINDING (ATP. {ECO:0000250|UniProtKB:P41148}.);BINDING (ATP; via amide nitrogen. {ECO:0000250|UniProtKB:P41148}.);SITE (Important for ATP hydrolysis. {ECO:0000250|UniProtKB:P41148}.);MOD_RES (Phosphoserine. {ECO:0000244|PubMed:24275569}.);MOD_RES (Phosphoserine. {ECO:0000250|UniProtKB:Q66HD0}.);MOD_RES (Phosphoserine; by FAM20C. {ECO:0000244|PubMed:20068231, ECO:0000244|PubMed:21406692, ECO:0000244|PubMed:23186163, ECO:0000269|PubMed:26091039}.);MOD_RES (N6-succinyllysine. {ECO:0000250|UniProtKB:P08113}.);MOD_RES (N6-acetyllysine. {ECO:0000250|UniProtKB:P08113}.);CARBOHYD (N-linked (GlcNAc...) asparagine. {ECO:0000269|PubMed:19159218}.);CARBOHYD (N-linked (GlcNAc...) asparagine. {ECO:0000269|PubMed:16263699, ECO:0000269|PubMed:19159218}.);CARBOHYD (N-linked (GlcNAc...) asparagine. {ECO:0000269|PubMed:12754519, ECO:0000269|PubMed:19159218}.);CARBOHYD (N-linked (GlcNAc...) asparagine. {ECO:0000255}.);DISULFID (Interchain. {ECO:0000250}.)	CHAIN (Endoplasmin.)	MOTIF (Prevents secretion from ER.);MOD_RES (N6-succinyllysine (By similarity).);MOD_RES (N6-succinyllysine. {ECO:0000250|UniProtKB:P08113}.);MOD_RES (Phosphothreonine. {ECO:0000244|PubMed:24275569}.)	555
T-554	IQQLEALQR	RAAFSSGRTRPLQFRIQQLEALQRLIQEQE	LQFR	sp|P30838|AL3A1_HUMAN	sp|P30838|AL3A1_HUMAN	ALDH3A1	27	35	0.0057288	107.57	5409	5409	-0.120016456	0.140161649	0.042021144	-0.661650282	0.369182194	-0.01451993	-0.399066	-0.241007267	0.190185147	0.053894352	0.326286819	0.154358679	0.026279836	0.234109354	-0.463517149	-0.052127713	P30838	IQQLEALQR	YES	ALDHIII	AL3A1_HUMAN;P30838;ALDHIII ;Aldehyde dehydrogenase 3 ;ALDH3A1	(Human)	17		SGRTRPLQFR	IQQLEALQRL	LQFRIQQL	27	453						INIT_MET (Removed.);MOD_RES (N-acetylserine.);INIT_MET (Removed. {ECO:0000244|PubMed:22814378}.);MOD_RES (N-acetylserine. {ECO:0000244|PubMed:22814378}.)	CHAIN (Aldehyde dehydrogenase, dimeric NADP- preferring.)	NP_BIND (NAD or NADP (By similarity).);MOD_RES (N6-acetyllysine.);ACT_SITE ();MUTAGEN (C->S: Abolishes activity.);NP_BIND (NAD or NADP. {ECO:0000250}.);ACT_SITE ({ECO:0000269|PubMed:22021038}.);MOD_RES (N6-acetyllysine. {ECO:0000244|PubMed:19608861}.);MUTAGEN (C->S: Abolishes activity. {ECO:0000269|PubMed:22021038}.)
T-555	IQTQPGYANTLR	FADIALAPMEAAKVRIQTQPGYANTLRDAA	AKVR	sp|Q00325|MPCP_HUMAN	sp|Q00325|MPCP_HUMAN	SLC25A3	190	201	7.69E-08	134.98	5410	5410	-0.148432838	0.14157115	-0.059335437	0.189780362	-0.047284355	-0.359662764	-0.363159893	0.140241262	-0.122320258	-0.108461218	0.016568385	0.106736515	0.285692383	0.096759385	0.181955479	-0.135577441	Q00325	IQTQPGYANTLR	YES	Phosphate transport protein Short=PTP	MPCP_HUMAN;Q00325;Phosphate transport protein Short=PTP ;Solute carrier family 25 member 3;MPCP;SLC25A3	(Human)	12		LAPMEAAKVR	IQTQPGYANT	AKVRIQTQ	190	362						TOPO_DOM (Mitochondrial intermembrane (Potential).);TOPO_DOM (Mitochondrial matrix (Potential).);TRANSMEM (Helical; Name=1; (Potential).);TRANSMEM (Helical; Name=2; (Potential).);TRANSMEM (Helical; Name=3; (Potential).);MOD_RES (N6-acetyllysine.);REPEAT (Solcar 1.);TRANSIT (Mitochondrion (By similarity).);TRANSIT (Mitochondrion. {ECO:0000250}.);TOPO_DOM (Mitochondrial intermembrane. {ECO:0000255}.);TOPO_DOM (Mitochondrial matrix. {ECO:0000255}.);TRANSMEM (Helical; Name=1. {ECO:0000255}.);TRANSMEM (Helical; Name=2. {ECO:0000255}.);TRANSMEM (Helical; Name=3. {ECO:0000255}.);MOD_RES (N6-acetyllysine. {ECO:0000244|PubMed:19608861}.);MOD_RES (N6-methyllysine. {ECO:0000244|PubMed:24129315}.)	TOPO_DOM (Mitochondrial matrix (Potential).);CHAIN (Phosphate carrier protein, mitochondrial.);REPEAT (Solcar 2.);TOPO_DOM (Mitochondrial matrix. {ECO:0000255}.)	TOPO_DOM (Mitochondrial intermembrane (Potential).);TOPO_DOM (Mitochondrial matrix (Potential).);TRANSMEM (Helical; Name=4; (Potential).);TRANSMEM (Helical; Name=5; (Potential).);TRANSMEM (Helical; Name=6; (Potential).);MOD_RES (Phosphotyrosine.);MOD_RES (N6-acetyllysine (By similarity).);REPEAT (Solcar 3.);TOPO_DOM (Mitochondrial intermembrane. {ECO:0000255}.);TOPO_DOM (Mitochondrial matrix. {ECO:0000255}.);TRANSMEM (Helical; Name=4. {ECO:0000255}.);TRANSMEM (Helical; Name=5. {ECO:0000255}.);TRANSMEM (Helical; Name=6. {ECO:0000255}.);MOD_RES (Phosphotyrosine. {ECO:0000244|PubMed:19369195}.);MOD_RES (N6-acetyllysine. {ECO:0000250|UniProtKB:Q8VEM8}.)			103
T-556	IQVPQDDDAR	TRVLPAQATEYAFAFIQVPQDDDARTDAVD	AFAF	sp|Q7KZF4|SND1_HUMAN	sp|Q7KZF4|SND1_HUMAN	SND1	801	810	0.00014023	135.43	5411	5411	-0.38661214	-0.116445273	0.230150971	0.014678816	-0.440966154	-0.505389054	-0.315458437	0.157524037	0.30277009	0.114423212	-0.33898955	-0.454797269	0.000854355	0.212583826	0.386665147	0.552252879	Q7KZF4	IQVPQDDDAR	YES	Staphylococcal nuclease domain-containing protein 1	SND1_HUMAN;Q7KZF4;Staphylococcal nuclease domain-containing protein 1;100 kDa coactivator ;EBNA2 coactivator p100 ;Tudor domain-containing protein 11 ;p100 co-activator;SND1;TDRD11	(Human)	7		AQATEYAFAF	IQVPQDDDAR	AFAFIQVP	801	910						MOD_RES (N-acetylalanine.);MOD_RES (N6-acetyllysine.);MOD_RES (Phosphoserine.);INIT_MET (Removed.);DOMAIN (TNase-like 1.);DOMAIN (TNase-like 2.);DOMAIN (TNase-like 3.);DOMAIN (TNase-like 4.);DOMAIN (Tudor.);MOTIF (Nuclear localization signal (Potential).);INIT_MET (Removed. {ECO:0000244|PubMed:19413330, ECO:0000244|PubMed:22223895, ECO:0000244|PubMed:22814378, ECO:0000244|PubMed:25944712, ECO:0000269|Ref.4}.);DOMAIN (TNase-like 1. {ECO:0000255|PROSITE- ProRule:PRU00272}.);DOMAIN (TNase-like 2. {ECO:0000255|PROSITE- ProRule:PRU00272}.);DOMAIN (TNase-like 3. {ECO:0000255|PROSITE- ProRule:PRU00272}.);DOMAIN (TNase-like 4. {ECO:0000255|PROSITE- ProRule:PRU00272}.);DOMAIN (Tudor. {ECO:0000255|PROSITE- ProRule:PRU00211}.);MOTIF (Nuclear localization signal. {ECO:0000255}.);MOD_RES (N-acetylalanine. {ECO:0000244|PubMed:19413330, ECO:0000244|PubMed:22223895, ECO:0000244|PubMed:22814378, ECO:0000244|PubMed:25944712, ECO:0000269|Ref.4}.);MOD_RES (Phosphothreonine. {ECO:0000244|PubMed:23186163}.);MOD_RES (N6-acetyllysine. {ECO:0000244|PubMed:19608861}.);MOD_RES (Phosphoserine. {ECO:0000244|PubMed:23186163, ECO:0000244|PubMed:24275569}.);MOD_RES (Phosphoserine. {ECO:0000244|PubMed:23186163}.);MOD_RES (Phosphothreonine. {ECO:0000244|PubMed:23186163, ECO:0000244|PubMed:24275569}.);MOD_RES (Phosphoserine. {ECO:0000244|PubMed:20068231, ECO:0000244|PubMed:23186163, ECO:0000244|PubMed:24275569}.);CROSSLNK (Glycyl lysine isopeptide (Lys-Gly) (interchain with G-Cter in SUMO2). {ECO:0000244|PubMed:28112733}.)	CHAIN (Staphylococcal nuclease domain-containing protein 1.)	MOD_RES (Phosphoserine.);MOD_RES (Phosphoserine. {ECO:0000244|PubMed:19690332, ECO:0000244|PubMed:23186163, ECO:0000244|PubMed:24275569}.)
T-557	IQYLLEQEVPGSR	MVLVAGQYSTGKTSFIQYLLEQEVPGSRVG	KTSF	sp|Q9NZN4|EHD2_HUMAN	sp|Q9NZN4|EHD2_HUMAN	EHD2	75	87	0.00053375	94.688	5413	5413	0.031867364	0.574813905	-0.187927788	-0.187927788	-0.441391553	0.045990896	-0.387996758	-0.109402827	0.203383489	0.275558377	0.091965971	-0.034840052	-0.030100706	-0.248338252	-0.144624912	0.192597492	Q9NZN4	IQYLLEQEVPGSR	YES	PAST homolog 2	EHD2_HUMAN;Q9NZN4;PAST homolog 2;EHD2;PAST2	(Human)	19		GQYSTGKTSF	IQYLLEQEVP	KTSFIQYL	75	543						NP_BIND (ATP (By similarity).);NP_BIND (ATP. {ECO:0000250|UniProtKB:Q8BH64}.);REGION (G1 motif. {ECO:0000255|PROSITE- ProRule:PRU01055}.);MOD_RES (Phosphoserine. {ECO:0000250|UniProtKB:Q4V8H8}.)	CHAIN (EH domain-containing protein 2.);DOMAIN (Dynamin-type G. {ECO:0000255|PROSITE- ProRule:PRU01055}.)	MOD_RES (Phosphoserine.);BINDING (ATP (By similarity).);DOMAIN (EH.);DOMAIN (EF-hand.);CA_BIND (By similarity.);DOMAIN (EH. {ECO:0000255|PROSITE- ProRule:PRU00077}.);DOMAIN (EF-hand. {ECO:0000255|PROSITE- ProRule:PRU00448}.);CA_BIND ({ECO:0000250|UniProtKB:Q8BH64, ECO:0000255|PROSITE-ProRule:PRU00448}.);REGION (G2 motif. {ECO:0000255|PROSITE- ProRule:PRU01055}.);REGION (G3 motif. {ECO:0000255|PROSITE- ProRule:PRU01055}.);REGION (G4 motif. {ECO:0000255|PROSITE- ProRule:PRU01055}.);REGION (G5 motif. {ECO:0000255|PROSITE- ProRule:PRU01055}.);REGION (Mediates membrane-binding. {ECO:0000250|UniProtKB:Q8BH64}.);BINDING (ATP. {ECO:0000250|UniProtKB:Q8BH64}.);MOD_RES (Phosphoserine. {ECO:0000244|PubMed:17081983, ECO:0000244|PubMed:18318008, ECO:0000244|PubMed:18669648, ECO:0000244|PubMed:23186163, ECO:0000244|PubMed:24275569}.);MOD_RES (Phosphoserine. {ECO:0000244|PubMed:18669648, ECO:0000244|PubMed:23186163}.);MOD_RES (Phosphoserine. {ECO:0000244|PubMed:23186163}.);MOD_RES (Phosphoserine. {ECO:0000250|UniProtKB:Q4V8H8}.)
T-558	ISASVLSRPEASR	TPSLIRAGSRVAYRPISASVLSRPEASRTG	AYRP	sp|P48201|AT5G3_HUMAN	sp|P48201|AT5G3_HUMAN	ATP5MC3	25	37	9.82E-07	116.19	5415	5415	-0.239486997	0.716227421	0.596666623	0.706773197	-0.353159182	-0.075444665	0.003311333	-0.295031222	-0.040811285	-0.244381007	-0.379610183	-0.214384646	-0.523086004	-0.13003469	-0.215907249	-0.153776466	P48201	ISASVLSRPEASR	YES	ATP synthase lipid-binding protein	AT5G3_HUMAN;P48201;ATP synthase lipid-binding protein ;ATP synthase proton-transporting mitochondrial F(0) complex subunit C3 ;ATPase protein 9 ;ATPase subunit c;ATP5G3	(Human)	2		RAGSRVAYRP	ISASVLSRPE	AYRPISAS	25	142							TRANSIT (Mitochondrion.)	SITE (Reversibly protonated during proton transport (By similarity).);TRANSMEM (Helical; (Potential).);CHAIN (ATP synthase F(0) complex subunit C3, mitochondrial.);TRANSMEM (Helical. {ECO:0000255}.);SITE (Reversibly protonated during proton transport. {ECO:0000250}.);MOD_RES (N6,N6,N6-trimethyllysine. {ECO:0000269|PubMed:30530489}.)			-114
T-559	ISFHLPINSR	ALLLLFLLGPRLVLAISFHLPINSRKCLRE	LVLA	sp|P49755|TMEDA_HUMAN	sp|P49755|TMEDA_HUMAN	TMED10	32	41	4.80E-05	155.11	5417;5418;5419;5420;5421	5419	-0.199799964	-0.066674458	-0.110623967	-0.127237975	-0.056331158	-0.199354648	-0.058680776	0.151855279	0.049932656	0.202729894	-0.014332472	-0.14718696	0.120552797	0.13746745	-0.009640116	0.225592892	P49755	ISFHLPINSR	YES	Transmembrane emp24 domain-containing protein 10	TMEDA_HUMAN;P49755;Transmembrane emp24 domain-containing protein 10;21 kDa transmembrane-trafficking protein ;S31III125 Short=S31I125 ;Tmp-21-I ;Transmembrane protein Tmp21 ;p23 ;p24 family protein delta-1 Short=p24delta1 ;p24delta;TMEDA;TMED10	(Human)	14		FLLGPRLVLA	ISFHLPINSR	LVLAISFH	32	219	X			unknown;Subtiligase Based Positive Selection		SIGNAL ();SIGNAL ({ECO:0000244|PubMed:25944712, ECO:0000269|PubMed:19892738}.)	REGION (Required for interaction with STX17.);REGION (Required for interaction with STX17. {ECO:0000269|PubMed:21545355}.)	MOD_RES (Omega-N-methylated arginine (By similarity).);REGION (Required for TMED10 and TMED2 cis-Golgi network localization.);REGION (Interaction with COPG1.);REGION (Interaction with ARF1.);DOMAIN (GOLD.);MOTIF (COPI vesicle coat-binding.);MOTIF (COPII vesicle coat-binding.);CHAIN (Transmembrane emp24 domain-containing protein 10.);MUTAGEN (FF->AA: Disrupts interaction with COPG1 and association with coatomer; when associated with 215-A-A-216.);MUTAGEN (FF->AA: No decrease in binding to COPG1. Disrupts interaction with SEC23A.);MUTAGEN (KK->AA: Disrupts interaction with COPG1 and association with coatomer; when associated with 211-A-A-212.);MUTAGEN (KK->AA: Significant reduction in binding to COPG1.);TOPO_DOM (Lumenal (Potential).);TOPO_DOM (Cytoplasmic (Potential).);CARBOHYD (N-linked (GlcNAc...) (Potential).);TRANSMEM (Helical; (Potential).);TOPO_DOM (Lumenal. {ECO:0000255}.);TOPO_DOM (Cytoplasmic. {ECO:0000255}.);TRANSMEM (Helical. {ECO:0000255}.);DOMAIN (GOLD. {ECO:0000255|PROSITE- ProRule:PRU00096}.);REGION (Interaction with ARF1. {ECO:0000269|PubMed:11726511}.);MOD_RES (Dimethylated arginine; alternate. {ECO:0000250|UniProtKB:Q63584}.);MOD_RES (Omega-N-methylated arginine; alternate. {ECO:0000250}.);CARBOHYD (N-linked (GlcNAc...) asparagine. {ECO:0000255}.);MUTAGEN (FF->AA: Disrupts interaction with COPG1 and association with coatomer; when associated with 215-A-A-216. {ECO:0000269|PubMed:10761932, ECO:0000269|PubMed:11056392, ECO:0000269|PubMed:9472029}.);MUTAGEN (FF->AA: No decrease in binding to COPG1. Disrupts interaction with SEC23A. {ECO:0000269|PubMed:10761932, ECO:0000269|PubMed:11056392, ECO:0000269|PubMed:9472029}.);MUTAGEN (KK->AA: Disrupts interaction with COPG1 and association with coatomer; when associated with 211-A-A-212. {ECO:0000269|PubMed:10761932, ECO:0000269|PubMed:11056392, ECO:0000269|PubMed:9472029}.);MUTAGEN (KK->AA: Significant reduction in binding to COPG1. {ECO:0000269|PubMed:10761932, ECO:0000269|PubMed:11056392, ECO:0000269|PubMed:9472029}.)	0		-175
T-560	ISGLIYEETR	KPAIRRLARRGGVKRISGLIYEETRGVLKV	GVKR	sp|P62805|H4_HUMAN	sp|P62805|H4_HUMAN	H4C1	47	56	0.00016654	129.85	5422;5423	5423	0.030995858	-0.107725797	0.192073744	-0.107116493	-0.175746482	-0.133146595	-0.15293768	0.114809898	0.004082247	0.120086444	0.019834232	0.032935927	0.079196432	0.009488365	0.032621094	-0.018115518	P62805	ISGLIYEETR	YES	Histone H4	H4_HUMAN;P62805;Histone H4;H4;HIST4H4	(Human)	1,12,6		RLARRGGVKR	ISGLIYEETR	GVKRISGL	47	103						DNA_BIND ();MOD_RES (N-acetylserine.);MOD_RES (Phosphoserine.);MOD_RES (Asymmetric dimethylarginine; by PRMT1; alternate.);MOD_RES (Citrulline; alternate.);MOD_RES (Omega-N-methylarginine; by PRMT1; alternate.);MOD_RES (Symmetric dimethylarginine; by PRMT5 and PRMT7; alternate (By similarity).);MOD_RES (N6-acetyllysine; alternate.);MOD_RES (N6-crotonyl-L-lysine; alternate.);MOD_RES (N6-crotonyl-L-lysine; alternate (By similarity).);MOD_RES (N6,N6,N6-trimethyllysine; alternate.);MOD_RES (N6,N6-dimethyllysine; alternate.);MOD_RES (N6-methyllysine; alternate.);MOD_RES (N6-acetyllysine.);INIT_MET (Removed.);INIT_MET (Removed. {ECO:0000269|PubMed:17967882}.);MOD_RES (N-acetylserine. {ECO:0000269|PubMed:17967882}.);MOD_RES (Phosphoserine. {ECO:0000269|PubMed:17967882}.);MOD_RES (Asymmetric dimethylarginine; by PRMT1; alternate. {ECO:0000269|PubMed:11387442, ECO:0000269|PubMed:11448779, ECO:0000269|PubMed:15345777}.);MOD_RES (Citrulline; alternate. {ECO:0000269|PubMed:15345777, ECO:0000269|PubMed:16567635}.);MOD_RES (Omega-N-methylarginine; by PRMT1; alternate. {ECO:0000269|PubMed:11387442, ECO:0000269|PubMed:11448779, ECO:0000269|PubMed:15345777}.);MOD_RES (Symmetric dimethylarginine; by PRMT5 and PRMT7; alternate. {ECO:0000250|UniProtKB:P62806}.);MOD_RES (N6-(2-hydroxyisobutyryl)lysine; alternate. {ECO:0000269|PubMed:24681537}.);MOD_RES (N6-acetyllysine; alternate. {ECO:0000244|PubMed:19608861, ECO:0000269|PubMed:2474456, ECO:0000269|PubMed:7664735}.);MOD_RES (N6-butyryllysine; alternate. {ECO:0000269|PubMed:27105113}.);MOD_RES (N6-crotonyllysine; alternate. {ECO:0000269|PubMed:21925322}.);MOD_RES (N6-(beta-hydroxybutyryl)lysine; alternate. {ECO:0000269|PubMed:27105115}.);MOD_RES (N6-butyryllysine; alternate. {ECO:0000269|PubMed:17267393, ECO:0000269|PubMed:27105113}.);MOD_RES (N6-propionyllysine; alternate. {ECO:0000269|PubMed:17267393}.);MOD_RES (N6-acetyllysine; alternate. {ECO:0000244|PubMed:19608861, ECO:0000269|PubMed:17967882, ECO:0000269|PubMed:2474456, ECO:0000269|PubMed:7664735}.);MOD_RES (N6-succinyllysine; alternate. {ECO:0000269|PubMed:22389435}.);MOD_RES (N6-crotonyllysine; alternate. {ECO:0000250|UniProtKB:P62806}.);MOD_RES (N6,N6,N6-trimethyllysine; alternate. {ECO:0000269|PubMed:12086618, ECO:0000269|PubMed:15964846, ECO:0000269|PubMed:17967882}.);MOD_RES (N6,N6-dimethyllysine; alternate. {ECO:0000269|PubMed:12086618, ECO:0000269|PubMed:15964846, ECO:0000269|PubMed:17967882}.);MOD_RES (N6-methyllysine; alternate. {ECO:0000269|PubMed:12086618, ECO:0000269|PubMed:15964846, ECO:0000269|PubMed:17967882}.);MOD_RES (N6-acetyllysine; alternate. {ECO:0000244|PubMed:19608861}.);MOD_RES (N6-butyryllysine; alternate. {ECO:0000269|PubMed:17267393}.);CROSSLNK (Glycyl lysine isopeptide (Lys-Gly) (interchain with G-Cter in SUMO2); alternate. {ECO:0000244|PubMed:25218447}.);CROSSLNK (Glycyl lysine isopeptide (Lys-Gly) (interchain with G-Cter in SUMO2); alternate. {ECO:0000244|PubMed:28112733}.)	CHAIN (Histone H4.)	MOD_RES (Phosphoserine; by PAK2.);MOD_RES (Phosphotyrosine.);MOD_RES (Phosphotyrosine (By similarity).);MOD_RES (N6-acetyllysine; alternate.);MOD_RES (N6-succinyllysine; alternate (By similarity).);CROSSLNK (Glycyl lysine isopeptide (Lys-Gly) (interchain with G-Cter in ubiquitin); alternate.);MOD_RES (Phosphoserine; by PAK2. {ECO:0000244|PubMed:17081983, ECO:0000244|PubMed:18669648, ECO:0000244|PubMed:19690332, ECO:0000244|PubMed:20068231, ECO:0000244|PubMed:21406692, ECO:0000244|PubMed:23186163, ECO:0000244|PubMed:24275569, ECO:0000269|PubMed:21724829}.);MOD_RES (Phosphotyrosine. {ECO:0000244|PubMed:15592455, ECO:0000244|PubMed:20068231}.);MOD_RES (N6-(2-hydroxyisobutyryl)lysine; alternate. {ECO:0000269|PubMed:24681537}.);MOD_RES (N6-(beta-hydroxybutyryl)lysine; alternate. {ECO:0000269|PubMed:27105115}.);MOD_RES (N6-butyryllysine; alternate. {ECO:0000269|PubMed:17267393}.);MOD_RES (N6-propionyllysine; alternate. {ECO:0000269|PubMed:17267393}.);MOD_RES (N6-succinyllysine; alternate. {ECO:0000269|PubMed:22389435}.);MOD_RES (N6-succinyllysine; alternate. {ECO:0000250|UniProtKB:P62806}.);MOD_RES (Phosphothreonine. {ECO:0000250|UniProtKB:P62806}.);MOD_RES (Phosphotyrosine. {ECO:0000244|PubMed:24275569}.);MOD_RES (N6-acetyllysine; alternate. {ECO:0000269|PubMed:19818714}.);CROSSLNK (Glycyl lysine isopeptide (Lys-Gly) (interchain with G-Cter in SUMO2); alternate. {ECO:0000244|PubMed:28112733}.);CROSSLNK (Glycyl lysine isopeptide (Lys-Gly) (interchain with G-Cter in ubiquitin); alternate. {ECO:0000269|PubMed:19818714}.)
T-561	ISQAPARR	LLRSAAGRTMSQGRTISQAPARRERPRKDP	QGRT	sp|Q9BQ52|RNZ2_HUMAN	sp|Q9BQ52|RNZ2_HUMAN	ELAC2	22	29	0.0095737	111.74	5425	5425	0.017672506	0.064438184	0.10517865	0.21970697	-0.184815257	-0.067824142	-0.178337121	0.073714499	0.175923361	0.113941593	-0.134131907	-0.270742153	-0.197662658	0.037753833	0.061085309	0.05406427	Q9BQ52	ISQAPARR	YES	Zinc phosphodiesterase ELAC protein 2	RNZ2_HUMAN;Q9BQ52;Zinc phosphodiesterase ELAC protein 2;ElaC homolog protein 2 ;Heredity prostate cancer protein 2 ;Ribonuclease Z 2 Short=RNase Z 2 ;tRNA 3 endonuclease 2 ;tRNase Z 2;RNZ2;ELAC2;HPC2	(Human)	17		AGRTMSQGRT	ISQAPARRER	QGRTISQA	22	826						TRANSIT (Mitochondrion (Potential).);TRANSIT (Mitochondrion. {ECO:0000255}.)	CHAIN (Zinc phosphodiesterase ELAC protein 2.)	MOD_RES (Phosphoserine.);MOD_RES (Phosphoserine (By similarity).);MOD_RES (Phosphoserine. {ECO:0000244|PubMed:18669648, ECO:0000244|PubMed:23186163}.);MOD_RES (Phosphoserine. {ECO:0000244|PubMed:23186163, ECO:0000244|PubMed:24275569}.);MOD_RES (Phosphoserine. {ECO:0000244|PubMed:24275569}.);MOD_RES (Phosphoserine. {ECO:0000244|PubMed:23186163}.)
T-562	ITQQDLAPQQR	VVAAVLLLVSAESALITQQDLAPQQRAAPQ	ESAL	sp|O14763|TR10B_HUMAN	sp|O14763|TR10B_HUMAN	TNFRSF10B	56	66	2.20E-23	237.51	5434;5435	5435	0.069781459	0.177053897	0.007277505	0.036939223	0.034149951	0.150997904	0.117819666	0.088848979	-0.039464666	-0.085271527	-0.637031197	-0.59582852	-0.602328099	0.292508742	0.18891712	0.336035914	O14763	ITQQDLAPQQR	YES	Tumor necrosis factor receptor superfamily member 10B	TR10B_HUMAN;O14763;Tumor necrosis factor receptor superfamily member 10B;Death receptor 5 ;TNF-related apoptosis-inducing ligand receptor 2 Short=TRAIL receptor 2 Short=TRAIL-R2 ;TR10B;TNFRSF10B;DR5;KILLER;TRAILR2;TRICK2;ZTNFR9	(Human)	8		LLLVSAESAL	ITQQDLAPQQ	ESALITQQ	56	440	X					SIGNAL ();SIGNAL ({ECO:0000269|PubMed:9311998}.)		COMPBIAS (Poly-Gly.);DISULFID ();DOMAIN (Death.);CHAIN (Tumor necrosis factor receptor superfamily member 10B.);TOPO_DOM (Extracellular (Potential).);TOPO_DOM (Cytoplasmic (Potential).);TRANSMEM (Helical; (Potential).);REPEAT (TNFR-Cys 1.);REPEAT (TNFR-Cys 2.);REPEAT (TNFR-Cys 3.);REPEAT (TAPE.);TOPO_DOM (Extracellular. {ECO:0000255}.);TOPO_DOM (Cytoplasmic. {ECO:0000255}.);TRANSMEM (Helical. {ECO:0000255}.);DOMAIN (Death. {ECO:0000255|PROSITE- ProRule:PRU00064}.);DISULFID ({ECO:0000244|PDB:1D0G, ECO:0000244|PDB:1D4V, ECO:0000244|PDB:4I9X, ECO:0000269|PubMed:10542098, ECO:0000269|PubMed:10549288, ECO:0000269|PubMed:23555243}.);DISULFID ({ECO:0000244|PDB:1D0G, ECO:0000244|PDB:1D4V, ECO:0000244|PDB:4I9X, ECO:0000244|PDB:4N90, ECO:0000269|PubMed:10542098, ECO:0000269|PubMed:10549288, ECO:0000269|PubMed:23555243}.)	0		-176
T-563	ITSDTSGDFR	NRVYREELKRDLAKDITSDTSGDFRNALLS	LAKD	sp|P04083|ANXA1_HUMAN	sp|P04083|ANXA1_HUMAN	ANXA1	168	177	6.29E-22	228.05	5436	5436	0.279074247	0.308093713	0.583456685	0.503212695	0.590715459	0.693216792	0.610271296	-0.764826551	-0.623197066	-0.798684071	-0.740165317	-0.664352717	-0.452432299	-0.366315078	-0.475133834	-0.483892593	P04083	ITSDTSGDFR	YES	p35	ANXA1_HUMAN;P04083;p35;ANXA1;LPC1	(Human)	9		EELKRDLAKD	ITSDTSGDFR	LAKDITSD	168	346						CROSSLNK (Isoglutamyl lysine isopeptide (Gln-Lys) (interchain with K-?).);REPEAT (Annexin 1.);INIT_MET (Removed.);MOD_RES (N-acetylalanine.);MOD_RES (Phosphoserine; by TRPM7.);MOD_RES (Phosphotyrosine; by EGFR.);MOD_RES (Phosphothreonine.);MOD_RES (Phosphoserine; by PKC.);MOD_RES (Phosphoserine.);MOD_RES (N6-acetyllysine (By similarity).);INIT_MET (Removed. {ECO:0000269|PubMed:3303336}.);METAL (Calcium 1; via carbonyl oxygen. {ECO:0000250|UniProtKB:P19619}.);METAL (Calcium 1. {ECO:0000250|UniProtKB:P19619}.);METAL (Calcium 2; via carbonyl oxygen. {ECO:0000250|UniProtKB:P19619}.);METAL (Calcium 2. {ECO:0000250|UniProtKB:P19619}.);METAL (Calcium 3; via carbonyl oxygen. {ECO:0000250|UniProtKB:P19619}.);METAL (Calcium 4; via carbonyl oxygen. {ECO:0000250|UniProtKB:P19619}.);METAL (Calcium 4. {ECO:0000250|UniProtKB:P19619}.);MOD_RES (N-acetylalanine. {ECO:0000269|PubMed:3303336}.);MOD_RES (Phosphoserine; by TRPM7. {ECO:0000269|PubMed:15485879}.);MOD_RES (Phosphotyrosine; by EGFR. {ECO:0000269|PubMed:2457390}.);MOD_RES (Phosphoserine; by PKC. {ECO:0000269|PubMed:2457390}.);MOD_RES (Phosphoserine. {ECO:0000244|PubMed:23186163, ECO:0000244|PubMed:24275569}.);MOD_RES (Phosphoserine. {ECO:0000244|PubMed:20068231, ECO:0000244|PubMed:23186163}.);MOD_RES (Phosphothreonine. {ECO:0000244|PubMed:23186163}.);MOD_RES (N6-acetyllysine. {ECO:0000250|UniProtKB:P10107}.);MUTAGEN (S->A: Abolishes secretion and modulation of exocytosis. {ECO:0000269|PubMed:19625660}.);MUTAGEN (S->A: No effect on secretion and modulation of exocytosis. {ECO:0000269|PubMed:19625660}.);MUTAGEN (S->A: Abolishes secretion and nearly abolishes modulation of exocytosis. {ECO:0000269|PubMed:19625660}.)	REPEAT (Annexin 2.);CHAIN (Annexin A1.)	REPEAT (Annexin 3.);REPEAT (Annexin 4.);MOD_RES (N6-acetyllysine.);METAL (Calcium 3. {ECO:0000250|UniProtKB:P19619}.);METAL (Calcium 5; via carbonyl oxygen. {ECO:0000250|UniProtKB:P19619}.);METAL (Calcium 6. {ECO:0000250|UniProtKB:P19619}.);METAL (Calcium 5. {ECO:0000250|UniProtKB:P19619}.);METAL (Calcium 6; via carbonyl oxygen. {ECO:0000250|UniProtKB:P19619}.);METAL (Calcium 7; via carbonyl oxygen. {ECO:0000250|UniProtKB:P19619}.);METAL (Calcium 8; via carbonyl oxygen. {ECO:0000250|UniProtKB:P19619}.);METAL (Calcium 7. {ECO:0000250|UniProtKB:P19619}.);METAL (Calcium 8. {ECO:0000250|UniProtKB:P19619}.);MOD_RES (N6-acetyllysine. {ECO:0000244|PubMed:19608861}.);DISULFID ({ECO:0000250|UniProtKB:P19619}.);CROSSLNK (Glycyl lysine isopeptide (Lys-Gly) (interchain with G-Cter in SUMO1); alternate. {ECO:0000244|PubMed:25114211}.);CROSSLNK (Glycyl lysine isopeptide (Lys-Gly) (interchain with G-Cter in SUMO2); alternate. {ECO:0000244|PubMed:25772364, ECO:0000244|PubMed:28112733}.);CROSSLNK (Glycyl lysine isopeptide (Lys-Gly) (interchain with G-Cter in SUMO1). {ECO:0000250|UniProtKB:P10107}.);CROSSLNK (Glycyl lysine isopeptide (Lys-Gly) (interchain with G-Cter in SUMO1). {ECO:0000244|PubMed:25114211}.)
T-564	IVDMSYAR	______________________________	____	sp|Q8N4Q0|PTGR3_HUMAN	sp|Q8N4Q0|PTGR3_HUMAN	ZADH2	12	19	0.0012103	162.5	5438	5438	-0.330844826	-0.364925423	-0.146025397	-0.242086913	-0.232032269	-0.104339494	-0.145230208	0.188801448	0.261046105	0.189476351	0.10617997	0.094574746	0.128689731	0.062068212	0.077953119	0.236146165	Q8N4Q0	IVDMSYAR	YES	Zinc-binding alcohol dehydrogenase domain-containing protein 2	ZADH2_HUMAN;Q8N4Q0;Zinc-binding alcohol dehydrogenase domain-containing protein 2;ZADH2	(Human)	18		LRLVPTGARA	IVDMSYARHF	GARAIVDM	12	377							CHAIN (Zinc-binding alcohol dehydrogenase domain-containing protein 2.);CHAIN (Prostaglandin reductase 3.)	MOD_RES (N6-acetyllysine (By similarity).);NP_BIND (NADP.);BINDING (NADP; via amide nitrogen.);BINDING (NADP.);BINDING (NADP; via carbonyl oxygen.);NP_BIND (NADP. {ECO:0000269|Ref.9}.);BINDING (NADP; via amide nitrogen. {ECO:0000269|Ref.9}.);BINDING (NADP. {ECO:0000269|Ref.9}.);BINDING (NADP; via carbonyl oxygen. {ECO:0000269|Ref.9}.);MOD_RES (N6-acetyllysine. {ECO:0000250|UniProtKB:Q8BGC4}.);MOD_RES (Phosphoserine. {ECO:0000244|PubMed:23186163}.)
T-565	IVLEGVDR	______________________________	____	sp|P23919|KTHY_HUMAN	sp|P23919|KTHY_HUMAN	DTYMK	9	16	0.0061362	133.6	5441	5441	0.16841623	0.155634322	-0.00988575	-0.113422041	-0.095015892	-0.305250817	-0.202666056	0.106631271	0.054810915	0.071887774	0.197104758	0.243130833	0.412127645	-0.364886273	-0.407411586	-0.196668542	P23919	IVLEGVDR	YES	Thymidylate kinase	KTHY_HUMAN;P23919;Thymidylate kinase;dTMP kinase;KTHY;DTYMK;CDC8;TMPK;TYMK	(Human)	2		MAARRGAL	IVLEGVDRAG	RGALIVLE	9	212						MOD_RES (N-acetylalanine.);INIT_MET (Removed.);INIT_MET (Removed. {ECO:0000244|PubMed:19413330}.);MOD_RES (N-acetylalanine. {ECO:0000244|PubMed:19413330}.)	CHAIN (Thymidylate kinase.)	MOD_RES (N6-acetyllysine.);NP_BIND (ATP (Probable).);NP_BIND (ATP. {ECO:0000305}.);MOD_RES (N6-acetyllysine. {ECO:0000244|PubMed:19608861}.)
T-566	IVNTNVPR	______________________________	____	sp|P14174|MIF_HUMAN	sp|P14174|MIF_HUMAN	MIF	5	12	0.0047595	141.52	5444	5444	0.767531799	-0.705726134	-0.610220736	-0.602235765	-0.195206232	-0.126093445	-0.123856083	-0.230114875	0.044629066	-0.43503279	0.453007234	0.314257099	0.98602906	-0.305071955	-0.39357936	-0.191155497	P14174	IVNTNVPR	YES	Glycosylation-inhibiting factor Short=GIF	MIF_HUMAN;P14174;Glycosylation-inhibiting factor Short=GIF ;MIF;L-dopachrome tautomerase EC=5.3.3.12 ;Phenylpyruvate tautomerase;GLIF;MMIF	(Human)	22		MPMF	IVNTNVPRAS	MPMFIVNT	5	115				Subtiligase Based Positive Selection		ACT_SITE (Proton acceptor; via imino nitrogen.);INIT_MET (Removed.);INIT_MET (Removed. {ECO:0000244|PubMed:22223895, ECO:0000269|PubMed:12665801, ECO:0000269|PubMed:1286669}.)	CHAIN (Macrophage migration inhibitory factor.)	MOD_RES (N6-acetyllysine; alternate.);MOD_RES (N6-succinyllysine; alternate (By similarity).);BINDING (Substrate.);BINDING (Substrate; via amide nitrogen.);MUTAGEN (N->C: Causes formation of interchain disulfide bonds with Cys-81 from another subunit.);MOD_RES (N6-acetyllysine; alternate. {ECO:0000244|PubMed:19608861}.);MOD_RES (N6-succinyllysine; alternate. {ECO:0000250|UniProtKB:P34884}.);MUTAGEN (N->C: Causes formation of interchain disulfide bonds with Cys-81 from another subunit. {ECO:0000269|PubMed:23776208}.)
T-567	IVTSTYGWTANMER	EKVVVSNRLVTSPCCIVTSTYGWTANMERI	SPCC	sp|P07900|HS90A_HUMAN;sp|P08238|HS90B_HUMAN	sp|P07900|HS90A_HUMAN	HSP90AA1	599	612	4.30E-15	176.25	5445	5445	0.067031509	0.067031509	0.067031509	0.067031509	0.067031509	-0.357197541	-0.113968362	-0.113968362	-0.113968362	-0.113968362	0.067031509	0.067031509	0.067031509	0.067031509	0.067031509	0.067031509	P07900	IVTSTYGWTANMER	YES	Heat shock 86 kDa Short=HSP 86 Short=HSP86	HS90A_HUMAN;P07900;Heat shock 86 kDa Short=HSP 86 Short=HSP86 ;Lipopolysaccharide-associated protein 2 Short=LAP-2 Short=LPS-associated protein 2 ;Renal carcinoma antigen NY-REN-38;HSP90AA1;HSP90A;HSPC1	(Human)	14		SNRLVTSPCC	IVTSTYGWTA	SPCCIVTS	599	732						MOD_RES (Phosphothreonine; by PRKDC.);MOD_RES (N6-acetyllysine (By similarity).);MOD_RES (Phosphoserine.);MOD_RES (Phosphotyrosine (By similarity).);MOD_RES (N6-acetyllysine.);MOD_RES (S-nitrosocysteine.);BINDING (ATP.);BINDING (ATP (By similarity).);BINDING (ATP; via amide nitrogen.);MUTAGEN (G->D: Abolishes ATPase activity.);MUTAGEN (C->A,N,D: Reduces ATPase activity and client protein activation.);MUTAGEN (C->S: Loss of S-nitrosylation.);INIT_MET (Removed.);INIT_MET (Removed. {ECO:0000269|PubMed:2492519}.);REGION (Interaction with NR3C1. {ECO:0000250|UniProtKB:P07901}.);BINDING (ATP. {ECO:0000250}.);MOD_RES (Phosphothreonine; by PRKDC. {ECO:0000269|PubMed:2507541}.);MOD_RES (N6-acetyllysine. {ECO:0000250|UniProtKB:P07901}.);MOD_RES (Phosphoserine. {ECO:0000244|PubMed:17081983, ECO:0000244|PubMed:18318008, ECO:0000244|PubMed:23186163, ECO:0000244|PubMed:24275569, ECO:0000269|PubMed:2492519}.);MOD_RES (Phosphoserine. {ECO:0000244|PubMed:18088087, ECO:0000244|PubMed:21406692, ECO:0000244|PubMed:23186163}.);MOD_RES (Phosphoserine. {ECO:0000244|PubMed:16807684, ECO:0000244|PubMed:17081983, ECO:0000244|PubMed:18088087, ECO:0000244|PubMed:18318008, ECO:0000244|PubMed:18669648, ECO:0000244|PubMed:18691976, ECO:0000244|PubMed:19367720, ECO:0000244|PubMed:23186163, ECO:0000269|PubMed:2492519}.);MOD_RES (Phosphotyrosine. {ECO:0000250|UniProtKB:P07901}.);MOD_RES (N6-acetyllysine. {ECO:0000244|PubMed:19608861}.);MOD_RES (Phosphoserine. {ECO:0000250|UniProtKB:P82995}.);MOD_RES (Phosphoserine. {ECO:0000244|PubMed:23186163}.);MOD_RES (S-nitrosocysteine. {ECO:0000269|PubMed:15937123}.);MUTAGEN (E->A: Strong ATP-binding. Strong interaction with HSF1, HIF1A, ERBB2, MET, KEAP1 and RHOBTB2. No effect on interaction with TSC1. {ECO:0000269|PubMed:26517842, ECO:0000269|PubMed:29127155}.);MUTAGEN (D->A: Impaired ATP-binding. Strong interaction with HIF1A, MET, KEAP1 and RHOBTB2. Loss of interaction with HSF1 and ERBB2. Los of interaction with TSC1. {ECO:0000269|PubMed:26517842, ECO:0000269|PubMed:29127155}.);MUTAGEN (G->D: Abolishes ATPase activity. {ECO:0000269|PubMed:18256191}.);MUTAGEN (Y->E: Loss of interaction with TSC1 and increases interacrion with AHSA1. {ECO:0000269|PubMed:29127155}.);MUTAGEN (Y->F: No deffect on the interaction with TSC1. {ECO:0000269|PubMed:29127155}.);MUTAGEN (C->A,N,D: Reduces ATPase activity and client protein activation. {ECO:0000269|PubMed:15937123, ECO:0000269|PubMed:19696785}.);MUTAGEN (C->S: Loss of S-nitrosylation. {ECO:0000269|PubMed:15937123, ECO:0000269|PubMed:19696785}.)	CHAIN (Heat shock protein HSP 90-alpha.);REGION (Interaction with NR3C1. {ECO:0000250|UniProtKB:P07901}.);REGION (Interaction with FLCN and FNIP1. {ECO:0000269|PubMed:27353360}.);REGION (Interaction with FNIP2 and TSC1. {ECO:0000269|PubMed:27353360, ECO:0000269|PubMed:29127155}.)	MOTIF (TPR repeat-binding.);REGION (Required for homodimerization.);REGION (Interaction with NR1D1. {ECO:0000250|UniProtKB:P07901}.);REGION (Required for homodimerization. {ECO:0000269|PubMed:8289821}.);REGION (Essential for interaction with SMYD3, TSC1 and STIP1/HOP. {ECO:0000269|PubMed:25738358, ECO:0000269|PubMed:29127155}.);REGION (Essential for interaction with SGTA and TTC1. {ECO:0000269|PubMed:15708368}.);MOTIF (TPR repeat-binding. {ECO:0000269|PubMed:16307917}.);MOD_RES (Phosphoserine. {ECO:0000244|PubMed:23186163}.);MUTAGEN (Missing: Loss of interaction with TSC1. {ECO:0000269|PubMed:29127155}.)
T-568	KAHQDALPR	GFLKPFSLMKASSRFKAHQDALPRLPVPPL	SSRF	sp|P43155|CACP_HUMAN	sp|P43155|CACP_HUMAN	CRAT	29	37	0.0023914	134.25	5456;5457;5458;5459;5460	5459	-0.286619836	-0.230354893	-0.15880463	-0.144606566	-0.191000672	-0.163504833	-0.072034289	0.142851896	0.146245888	0.073482244	0.061527394	0.180479864	0.214048327	0.166660692	0.023722245	0.095429915	P43155	KAHQDALPR	YES	Carnitine acetyltransferase Short=CAT Short=CrAT	CACP_HUMAN;P43155;Carnitine acetyltransferase Short=CAT Short=CrAT;Carnitine acetylase;CRAT;CAT1	(Human)	9		FSLMKASSRF	KAHQDALPRL	SSRFKAHQ	29	626							CHAIN (Carnitine O-acetyltransferase.)	MOTIF (Microbody targeting signal (Potential).);MOD_RES (N6-succinyllysine (By similarity).);MOD_RES (N6-acetyllysine; alternate.);MOD_RES (N6-succinyllysine; alternate (By similarity).);MOD_RES (N6-acetyllysine.);ACT_SITE (Proton acceptor (Probable).);MUTAGEN (Y->A: Increases the KM for carnitine 100- fold.);MUTAGEN (Y->F: Increases the KM for carnitine 320- fold and reduces enzyme activity 10000- fold.);MUTAGEN (T->A: Increases the KM for carnitine almost 70-fold and reduces enzyme activity 450-fold.);MUTAGEN (R->Q: Increases the KM for carnitine 230- fold and reduces enzyme activity almost 100-fold.);MUTAGEN (F->A: Increases the KM for carnitine 18- fold and reduces enzyme activity 100- fold.);MUTAGEN (F->Y: No effect.);BINDING (Coenzyme A (By similarity).);BINDING (Carnitine.);BINDING (Coenzyme A; via amide nitrogen (By similarity).);BINDING (Coenzyme A; via carbonyl oxygen (By similarity).);REGION (Coenzyme A binding (By similarity).);REGION (Coenzyme A binding. {ECO:0000250}.);MOTIF (Microbody targeting signal. {ECO:0000255}.);ACT_SITE (Proton acceptor. {ECO:0000305}.);BINDING (Coenzyme A. {ECO:0000250}.);BINDING (Carnitine. {ECO:0000269|PubMed:15099582}.);BINDING (Coenzyme A; via amide nitrogen. {ECO:0000250}.);BINDING (Coenzyme A; via carbonyl oxygen. {ECO:0000250}.);MOD_RES (N6-succinyllysine. {ECO:0000250|UniProtKB:P47934}.);MOD_RES (N6-acetyllysine; alternate. {ECO:0000244|PubMed:19608861}.);MOD_RES (N6-succinyllysine; alternate. {ECO:0000250|UniProtKB:P47934}.);MOD_RES (N6-acetyllysine. {ECO:0000244|PubMed:19608861}.);MUTAGEN (Y->A: Increases the KM for carnitine 100- fold. {ECO:0000269|PubMed:15099582}.);MUTAGEN (Y->F: Increases the KM for carnitine 320- fold and reduces enzyme activity 10000- fold. {ECO:0000269|PubMed:15099582}.);MUTAGEN (T->A: Increases the KM for carnitine almost 70-fold and reduces enzyme activity 450-fold. {ECO:0000269|PubMed:15099582}.);MUTAGEN (R->Q: Increases the KM for carnitine 230- fold and reduces enzyme activity almost 100-fold. {ECO:0000269|PubMed:15099582}.);MUTAGEN (F->A: Increases the KM for carnitine 18- fold and reduces enzyme activity 100- fold. {ECO:0000269|PubMed:15099582}.);MUTAGEN (F->Y: No effect. {ECO:0000269|PubMed:15099582}.)
T-569	KFPDSVEELR	______________________________	____	sp|Q15785|TOM34_HUMAN	sp|Q15785|TOM34_HUMAN	TOMM34	4	13	0.0014905	103.44	5495	5495	-0.035966687	0.070538821	0.057754642	0.146982131	-0.036949218	0.080883155	0.249499639	-0.056301856	0.075368796	-0.025692339	-0.12430891	-0.20615899	-0.120811412	-0.049833089	-0.009968084	-0.082499625	Q15785	KFPDSVEELR	YES	Mitochondrial import receptor subunit TOM34	TOM34_HUMAN;Q15785;Mitochondrial import receptor subunit TOM34;hTom34;Translocase of outer membrane 34 kDa subunit;TOM34;TOMM34;URCC3	(Human)	20		MAP	KFPDSVEELR	MAPKFPD	4	309				unknown;Subtiligase Based Positive Selection			CHAIN (Mitochondrial import receptor subunit TOM34.)	MOD_RES (Phosphoserine.);REPEAT (TPR 1.);REPEAT (TPR 2.);REPEAT (TPR 3.);REPEAT (TPR 4.);REPEAT (TPR 5.);REPEAT (TPR 6.);MOD_RES (Phosphoserine. {ECO:0000250|UniProtKB:Q9CYG7}.);MOD_RES (Phosphoserine. {ECO:0000244|PubMed:23186163}.);MOD_RES (Phosphoserine. {ECO:0000244|PubMed:17081983, ECO:0000244|PubMed:20068231, ECO:0000244|PubMed:21406692, ECO:0000244|PubMed:23186163}.);CROSSLNK (Glycyl lysine isopeptide (Lys-Gly) (interchain with G-Cter in SUMO2). {ECO:0000244|PubMed:28112733}.)
T-570	KGTPSQSPVVGR	LKSLLGDSAPTLHLNKGTPSQSPVVGRSQG	LHLN	sp|P52594|AGFG1_HUMAN	sp|P52594|AGFG1_HUMAN	AGFG1	175	186	0.0025147	86.772	5512	5512	-0.047218351	-0.13298736	0.038459835	-0.377281951	0.478217212	0.29673871	0.298833138	0.135549801	-0.187837575	-0.245770382	0.057778121	-0.19253506	0.054282282	-0.357174504	-0.148392531	0.021202221	P52594	KGTPSQSPVVGR	YES	HIV-1 Rev-binding protein	AGFG1_HUMAN;P52594;HIV-1 Rev-binding protein ;Nucleoporin-like protein RIP ;Rev-interacting protein ;Rev/Rex activation domain-binding protein;AGFG1;RAB	(Human)	2		GDSAPTLHLN	KGTPSQSPVV	LHLNKGTP	175	562						ZN_FING (C4-type.);DOMAIN (Arf-GAP.);DOMAIN (Arf-GAP. {ECO:0000255|PROSITE- ProRule:PRU00288}.);ZN_FING (C4-type. {ECO:0000255|PROSITE- ProRule:PRU00288}.);MOD_RES (Phosphoserine. {ECO:0000244|PubMed:23186163}.)	CHAIN (Arf-GAP domain and FG repeat-containing protein 1.)	MOD_RES (Phosphothreonine.);MOD_RES (Phosphoserine.);CARBOHYD (O-linked (GlcNAc) (By similarity).);MOD_RES (Phosphothreonine. {ECO:0000244|PubMed:18669648, ECO:0000244|PubMed:19690332, ECO:0000244|PubMed:23186163}.);MOD_RES (Phosphoserine. {ECO:0000244|PubMed:18669648, ECO:0000244|PubMed:20068231, ECO:0000244|PubMed:21406692, ECO:0000244|PubMed:23186163, ECO:0000244|PubMed:24275569}.);MOD_RES (Phosphoserine. {ECO:0000244|PubMed:23186163}.);CARBOHYD (O-linked (GlcNAc) serine. {ECO:0000250}.)
T-571	KIHSQEEALR	IITPNQFEAELLSGRKIHSQEEALRVMDML	LSGR	sp|O00764|PDXK_HUMAN	sp|O00764|PDXK_HUMAN	PDXK	161	170	0.00017141	128.81	5523	5523	-0.088636817	0.16849759	-0.156859449	-0.046390509	0.137343478	-0.158836108	0.195575026	-0.218005457	0.099893384	-0.176969141	-0.0410885	0.05492358	0.307813716	-0.151144903	0.13283155	-0.204195989	O00764	KIHSQEEALR	YES	Pyridoxal kinase	PDXK_HUMAN;O00764;Pyridoxal kinase;Pyridoxine kinase;PDXK;C21orf124;C21orf97;PNK	(Human)	21		QFEAELLSGR	KIHSQEEALR	LSGRKIHS	161	312						MOD_RES (N-acetylmethionine (By similarity).);MOD_RES (Phosphoserine.);BINDING (Substrate (By similarity).);BINDING (Substrate. {ECO:0000250}.);MOD_RES (N-acetylmethionine. {ECO:0000250|UniProtKB:P82197}.);MOD_RES (Phosphoserine. {ECO:0000244|PubMed:19369195}.)	CHAIN (Pyridoxal kinase.)	MOD_RES (Phosphoserine.);NP_BIND (ATP (By similarity).);BINDING (Substrate (By similarity).);NP_BIND (ATP. {ECO:0000250}.);BINDING (Substrate. {ECO:0000250}.);MOD_RES (Phosphoserine. {ECO:0000244|PubMed:19369195}.);MOD_RES (Phosphoserine. {ECO:0000244|PubMed:18691976, ECO:0000244|PubMed:19369195}.);MOD_RES (Phosphoserine. {ECO:0000244|PubMed:18691976, ECO:0000244|PubMed:19369195, ECO:0000244|PubMed:23186163}.)
T-572	KITITNDQNR	ILRVTAEDKGTGNKNKITITNDQNRLTPEE	GNKN	sp|P11021|BIP_HUMAN	sp|P11021|BIP_HUMAN	HSPA5	523	532	0.0054544	92.247	5525	5525	0.175632417	0.120500698	0.168093718	0.277027962	0.363688447	0.587813487	0.807527446	-0.29600357	-0.21364746	-0.104360695	-0.465582823	-0.68814161	-0.535013151	-0.308489129	-0.420781986	-0.490649562	P11021	KITITNDQNR	YES	Endoplasmic reticulum lumenal Ca(2+)-binding protein grp78	GRP78_HUMAN;P11021;Endoplasmic reticulum lumenal Ca(2+)-binding protein grp78 ;GRP-78;Immunoglobulin heavy chain-binding protein Short=BiP;GRP78;HSPA5	(Human)	9		AEDKGTGNKN	KITITNDQNR	GNKNKITI	523	654				Subtiligase Based Positive Selection		SIGNAL ();MOD_RES (N6-acetyllysine (By similarity).);MOD_RES (Nitrated tyrosine (By similarity).);MOD_RES (N6-succinyllysine (By similarity).);MOD_RES (Phosphothreonine.);NP_BIND (ATP.);BINDING (ATP.);SIGNAL ({ECO:0000269|PubMed:2294010, ECO:0000269|PubMed:9150948}.);NP_BIND (ATP. {ECO:0000269|PubMed:21526763}.);REGION (Nucleotide-binding (NBD). {ECO:0000303|PubMed:28286085}.);REGION (Interdomain linker. {ECO:0000250|UniProtKB:G3I8R9}.);REGION (Substrate-binding (SBD). {ECO:0000303|PubMed:28286085}.);BINDING (ATP. {ECO:0000269|PubMed:21526763}.);MOD_RES (Phosphoserine. {ECO:0000250|UniProtKB:P06761}.);MOD_RES (N6-acetyllysine. {ECO:0000250|UniProtKB:P20029}.);MOD_RES (Nitrated tyrosine. {ECO:0000250|UniProtKB:P20029}.);MOD_RES (N6-acetyllysine. {ECO:0000250|UniProtKB:P0DMV8}.);MOD_RES (N6-acetyllysine; alternate. {ECO:0000250|UniProtKB:P20029}.);MOD_RES (N6-succinyllysine. {ECO:0000250|UniProtKB:P20029}.);MOD_RES (Omega-N-methylarginine. {ECO:0000250|UniProtKB:P0DMV8}.);MOD_RES (O-AMP-threonine; alternate. {ECO:0000250|UniProtKB:G3I8R9}.);MOD_RES (Phosphothreonine; alternate. {ECO:0000244|PubMed:20068231, ECO:0000244|PubMed:24275569}.);CROSSLNK (Glycyl lysine isopeptide (Lys-Gly) (interchain with G-Cter in SUMO2). {ECO:0000244|PubMed:25114211, ECO:0000244|PubMed:25218447, ECO:0000244|PubMed:25755297, ECO:0000244|PubMed:28112733}.);CROSSLNK (Glycyl lysine isopeptide (Lys-Gly) (interchain with G-Cter in SUMO1); alternate. {ECO:0000244|PubMed:25114211}.);MUTAGEN (T->A: Impaired ATPase activity. {ECO:0000269|PubMed:26655470}.)	CHAIN (78 kDa glucose-regulated protein.);CHAIN (Endoplasmic reticulum chaperone BiP.)	MOTIF (Prevents secretion from ER.);MOD_RES (N6,N6,N6-trimethyllysine; by METTL21A; in vitro.);MUTAGEN (K->R: Complete loss of in vitro methylation by METTL21A.);MOTIF (Prevents secretion from ER. {ECO:0000255}.);MOD_RES (N6,N6,N6-trimethyllysine; by METTL21A; in vitro. {ECO:0000244|PubMed:24129315, ECO:0000269|PubMed:23349634, ECO:0000269|PubMed:23921388}.);MOD_RES (N6,N6-dimethyllysine; alternate. {ECO:0000244|PubMed:24129315}.);MOD_RES (N6-methyllysine; alternate. {ECO:0000244|PubMed:24129315}.);MOD_RES (N6-methyllysine. {ECO:0000244|PubMed:24129315}.);MOD_RES (Phosphothreonine. {ECO:0000250|UniProtKB:P20029}.);MUTAGEN (K->R: Complete loss of in vitro methylation by METTL21A. {ECO:0000269|PubMed:23349634, ECO:0000269|PubMed:23921388}.)	504
T-573	KIVDQIRPDR	EADRMLDMGFEPQIRKIVDQIRPDRQTLMW	PQIR	sp|P17844|DDX5_HUMAN;sp|Q92841|DDX17_HUMAN	sp|P17844|DDX5_HUMAN	DDX5	264	273	0.00076684	110.84	5526	5526	0.079416327	-0.087795057	-0.062895568	-0.062895568	-0.128196647	-0.087294164	-0.10019289	0.050480317	0.050480317	0.050480317	-0.035910609	0.105460893	-0.033528077	0.04883534	0.140974906	0.03760512	P17844	KIVDQIRPDR	YES	Probable ATP-dependent RNA helicase DDX5	DDX5_HUMAN;P17844;Probable ATP-dependent RNA helicase DDX5;DEAD box protein 5 ;RNA helicase p68;DDX5;G17P1;HELR;HLR1	(Human)	17		LDMGFEPQIR	KIVDQIRPDR	PQIRKIVD	264	614						MOTIF (Q motif.);MOTIF (DEAD box.);MOD_RES (N6-acetyllysine.);MOD_RES (N6-acetyllysine (By similarity).);NP_BIND (ATP.);CROSSLNK (Glycyl lysine isopeptide (Lys-Gly) (interchain with G-Cter in SUMO).);BINDING (ATP.);MUTAGEN (K->R: Abolishes sumoylation, abolishes interaction with HDAC1, increases TP53 coactivation and promotes polyubiquitination.);MUTAGEN (E->A: Abolishes sumoylation.);MUTAGEN (K->R: Abolishes RNA helicase activity, no effect on transcriptional coactivator function.);MOD_RES (Phosphoserine. {ECO:0000244|PubMed:23186163}.);MOD_RES (N6-acetyllysine; alternate. {ECO:0000244|PubMed:19608861}.);MOD_RES (N6-acetyllysine. {ECO:0000244|PubMed:19608861}.);MOD_RES (N6-acetyllysine. {ECO:0000250|UniProtKB:Q61656}.);CROSSLNK (Glycyl lysine isopeptide (Lys-Gly) (interchain with G-Cter in SUMO2); alternate. {ECO:0000244|PubMed:28112733}.);CROSSLNK (Glycyl lysine isopeptide (Lys-Gly) (interchain with G-Cter in SUMO2). {ECO:0000244|PubMed:28112733}.);CROSSLNK (Glycyl lysine isopeptide (Lys-Gly) (interchain with G-Cter in SUMO); alternate.);CROSSLNK (Glycyl lysine isopeptide (Lys-Gly) (interchain with G-Cter in SUMO1); alternate. {ECO:0000244|PubMed:25114211}.);CROSSLNK (Glycyl lysine isopeptide (Lys-Gly) (interchain with G-Cter in SUMO2); alternate. {ECO:0000244|PubMed:25114211, ECO:0000244|PubMed:25218447, ECO:0000244|PubMed:25755297, ECO:0000244|PubMed:25772364, ECO:0000244|PubMed:28112733}.);MUTAGEN (K->R: Abolishes sumoylation, abolishes interaction with HDAC1, increases TP53 coactivation and promotes polyubiquitination. {ECO:0000269|PubMed:17369852, ECO:0000269|PubMed:19995069}.);MUTAGEN (E->A: Abolishes sumoylation. {ECO:0000269|PubMed:17369852}.);MUTAGEN (K->R: Abolishes RNA helicase activity. {ECO:0000269|PubMed:17011493}.)	CHAIN (Probable ATP-dependent RNA helicase DDX5.);DOMAIN (Helicase ATP-binding.);DOMAIN (Helicase ATP-binding. {ECO:0000255|PROSITE-ProRule:PRU00541}.)	MOD_RES (Phosphotyrosine.);MOD_RES (Phosphoserine.);REGION (Transactivation domain.);DOMAIN (Helicase C-terminal.);MUTAGEN (R->L: Binds to the tau stem-loop- containing RNA. Inhibits tau exon 10 inclusion and RNA cleavage. Does not inhibit interaction with RBM4.);DOMAIN (Helicase C-terminal. {ECO:0000255|PROSITE-ProRule:PRU00542}.);MOD_RES (Phosphotyrosine. {ECO:0000244|PubMed:15592455}.);MOD_RES (Phosphoserine. {ECO:0000244|PubMed:20068231, ECO:0000244|PubMed:21406692, ECO:0000244|PubMed:23186163}.);MOD_RES (Phosphoserine. {ECO:0000244|PubMed:23186163}.);CROSSLNK (Glycyl lysine isopeptide (Lys-Gly) (interchain with G-Cter in SUMO2). {ECO:0000244|PubMed:28112733}.);MUTAGEN (R->L: Binds to the tau stem-loop- containing RNA. Inhibits tau exon 10 inclusion and RNA cleavage. Does not inhibit interaction with RBM4. {ECO:0000269|PubMed:21343338}.)
T-574	KLAVNMVPFPR	TTCLRFPGQLNADLRKLAVNMVPFPRLHFF	ADLR	sp|P07437|TBB5_HUMAN;sp|Q9BVA1|TBB2B_HUMAN;sp|Q13885|TBB2A_HUMAN;sp|Q9BUF5|TBB6_HUMAN;sp|A6NNZ2|TBB8B_HUMAN;sp|Q9H4B7|TBB1_HUMAN;CON__ENSEMBL:ENSBTAP00000025008;sp|P68371|TBB4B_HUMAN;sp|P04350|TBB4A_HUMAN;sp|Q13509|TBB3_HUMAN;sp|Q3ZCM7|TBB8_HUMAN	sp|P07437|TBB5_HUMAN	TUBB	252	262	1.68E-05	127.42	5533	5533	-0.106577205	-0.009230219	-0.009230219	-0.009230219	-0.058539483	-0.146716969	-0.017815132	-0.017815132	0.105649599	0.046260589	-0.081754644	0.046260589	-0.081754644	0.095488831	0.105649599	0.105649599	P07437	KLAVNMVPFPR	YES	Tubulin beta chain	TBB5_HUMAN;P07437;Tubulin beta chain;Tubulin beta-5 chain;TBB5;TUBB;TUBB5	(Human)	6		FPGQLNADLR	KLAVNMVPFP	ADLRKLAV	252	444			GRAA			MOD_RES (N6-acetyllysine; alternate.);MOD_RES (N6-succinyllysine; alternate (By similarity).);MOD_RES (Phosphoserine; by CDK1 (By similarity).);NP_BIND (GTP (Potential).);CROSSLNK (Glycyl lysine isopeptide (Lys-Gly) (interchain with G-Cter in ubiquitin); alternate.);NP_BIND (GTP. {ECO:0000255}.);MOD_RES (Phosphoserine. {ECO:0000250|UniProtKB:P99024}.);MOD_RES (Phosphothreonine. {ECO:0000244|PubMed:23186163}.);MOD_RES (N6-acetyllysine; alternate. {ECO:0000244|PubMed:19608861}.);MOD_RES (N6-succinyllysine; alternate. {ECO:0000250|UniProtKB:P99024}.);MOD_RES (Phosphoserine; by CDK1. {ECO:0000269|PubMed:16371510}.)	CHAIN (Tubulin beta chain.)	MOD_RES (Omega-N-methylarginine.);CROSSLNK (Glycyl lysine isopeptide (Lys-Gly) (interchain with G-Cter in ubiquitin).);MOD_RES (Phosphothreonine. {ECO:0000244|PubMed:23186163}.);MOD_RES (Omega-N-methylarginine. {ECO:0000269|Ref.9}.);MOD_RES (5-glutamyl polyglutamate. {ECO:0000250|UniProtKB:Q2T9S0}.)
T-575	KLSSANGHEER	DIEAMLEAPYKKDENKLSSANGHEERSKKR	KDEN	sp|Q14498|RBM39_HUMAN	sp|Q14498|RBM39_HUMAN	RBM39	21	31	0.016711	75.479	5538	5538	0.281149135	0.015681311	-0.084933692	-0.084933692	-0.072715657	0.015653436	0.167805491	-0.199159538	0.140656224	0.014927874	0.03403518	0.210083244	0.094412976	-0.380051433	-0.016350006	-0.297103427	Q14498	KLSSANGHEER	YES	RNA-binding protein 39	RBM39_HUMAN;Q14498;RNA-binding protein 39;Hepatocellular carcinoma protein 1 ;RNA-binding motif protein 39 ;RNA-binding region-containing protein 2 ;Splicing factor HCC1;RBM39;RNPC2	(Human)	20		LEAPYKKDEN	KLSSANGHEE	KDENKLSS	21	530						MOD_RES (N-acetylalanine.);INIT_MET (Removed.);INIT_MET (Removed. {ECO:0000244|PubMed:22223895, ECO:0000244|PubMed:22814378, ECO:0000269|Ref.6}.);MOD_RES (N-acetylalanine. {ECO:0000244|PubMed:22223895, ECO:0000244|PubMed:22814378, ECO:0000269|Ref.6}.)	CHAIN (RNA-binding protein 39.)	MOD_RES (Phosphotyrosine.);MOD_RES (Phosphoserine.);MOD_RES (Phosphothreonine.);COMPBIAS (Arg/Ser-rich (RS domain).);COMPBIAS (Poly-Ala.);REGION (Interaction with JUN (By similarity).);REGION (Activating domain (By similarity).);REGION (Interaction with ESR1 and ESR2 (By similarity).);REGION (Interaction with NCOA6 (By similarity).);DOMAIN (RRM 1.);DOMAIN (RRM 2.);DOMAIN (RRM 3.);DOMAIN (RRM 1. {ECO:0000255|PROSITE- ProRule:PRU00176}.);DOMAIN (RRM 2. {ECO:0000255|PROSITE- ProRule:PRU00176}.);DOMAIN (RRM 3. {ECO:0000255|PROSITE- ProRule:PRU00176}.);REGION (Interaction with JUN. {ECO:0000250}.);REGION (Activating domain. {ECO:0000250}.);REGION (Interaction with ESR1 and ESR2. {ECO:0000250}.);REGION (Interaction with NCOA6. {ECO:0000250}.);MOD_RES (Phosphotyrosine. {ECO:0000244|PubMed:18669648}.);MOD_RES (Phosphoserine. {ECO:0000244|PubMed:18669648, ECO:0000244|PubMed:20068231, ECO:0000244|PubMed:21406692, ECO:0000244|PubMed:23186163}.);MOD_RES (Phosphoserine. {ECO:0000244|PubMed:18669648}.);MOD_RES (Phosphoserine. {ECO:0000244|PubMed:23186163}.);MOD_RES (Phosphoserine. {ECO:0000244|PubMed:17081983, ECO:0000244|PubMed:18669648, ECO:0000244|PubMed:18691976, ECO:0000244|PubMed:20068231, ECO:0000244|PubMed:21406692, ECO:0000244|PubMed:23186163, ECO:0000244|PubMed:24275569}.);MOD_RES (Phosphothreonine. {ECO:0000244|PubMed:21406692}.);MOD_RES (Phosphoserine. {ECO:0000244|PubMed:18669648, ECO:0000244|PubMed:19690332, ECO:0000244|PubMed:23186163}.);MOD_RES (Phosphoserine. {ECO:0000244|PubMed:18669648, ECO:0000244|PubMed:19690332, ECO:0000244|PubMed:20068231, ECO:0000244|PubMed:23186163}.);CROSSLNK (Glycyl lysine isopeptide (Lys-Gly) (interchain with G-Cter in SUMO2). {ECO:0000244|PubMed:28112733}.)
T-576	KPNVFTVVTR	RVQAQGPGLKEAFTNKPNVFTVVTRGAGIG	AFTN	sp|O75369|FLNB_HUMAN	sp|O75369|FLNB_HUMAN	FLNB	1345	1354	0.0056209	91.961	5547	5547	0.249242772	0.19247094	0.09219066	0.316982875	0.596457536	0.515680155	0.265700161	-0.499357221	-0.721010293	-0.638249657	-0.248979573	-0.381572463	-0.058648468	-0.137994097	-0.2380217	-0.10381296	O75369	KPNVFTVVTR	YES	Filamin-B	FLNB_HUMAN;O75369;Filamin-B;FLN-B;ABP-278 ;ABP-280 homolog ;Beta-filamin ;Filamin homolog 1 Short=Fh1 ;Filamin-3 ;Thyroid autoantigen ;Truncated actin-binding protein Short=Truncated ABP;FLNB;FLN1L;FLN3;TABP	(Human)	3		GPGLKEAFTN	KPNVFTVVTR	AFTNKPNV	1345	2602						MOD_RES (Phosphothreonine.);MOD_RES (N6-acetyllysine.);MOD_RES (Phosphoserine.);REPEAT (Filamin 1.);REPEAT (Filamin 2.);REPEAT (Filamin 3.);REPEAT (Filamin 4.);REPEAT (Filamin 5.);REPEAT (Filamin 6.);REPEAT (Filamin 7.);REPEAT (Filamin 8.);REPEAT (Filamin 9.);REPEAT (Filamin 10.);REPEAT (Filamin 11.);DOMAIN (Actin-binding.);DOMAIN (CH 1.);DOMAIN (CH 2.);DOMAIN (Calponin-homology (CH) 1. {ECO:0000255|PROSITE-ProRule:PRU00044}.);DOMAIN (Calponin-homology (CH) 2. {ECO:0000255|PROSITE-ProRule:PRU00044}.);REGION (Actin-binding.);MOD_RES (Phosphothreonine. {ECO:0000244|PubMed:24275569}.);MOD_RES (Phosphothreonine. {ECO:0000244|PubMed:18669648, ECO:0000244|PubMed:20068231}.);MOD_RES (N6-acetyllysine. {ECO:0000244|PubMed:19608861}.);MOD_RES (Phosphoserine. {ECO:0000244|PubMed:20068231}.);MOD_RES (Phosphoserine. {ECO:0000244|PubMed:16964243, ECO:0000244|PubMed:18669648, ECO:0000244|PubMed:19690332, ECO:0000244|PubMed:20068231, ECO:0000244|PubMed:23186163}.);MOD_RES (Phosphoserine. {ECO:0000244|PubMed:18669648}.);MOD_RES (Phosphoserine. {ECO:0000244|PubMed:18669648, ECO:0000244|PubMed:20068231, ECO:0000244|PubMed:24275569}.)	CHAIN (Filamin-B.);REGION (Interaction with FBLP1.);REPEAT (Filamin 12.);REGION (Interaction with FBLP1. {ECO:0000269|PubMed:12496242}.)	MOD_RES (Phosphoserine.);MOD_RES (N6-acetyllysine (By similarity).);MOD_RES (N6-succinyllysine (By similarity).);MOD_RES (N6-acetyllysine.);REGION (Hinge 1 (By similarity).);REGION (Interaction with the cytoplasmic tail of GP1BA.);REGION (Interaction with FLNA 1.);REGION (Interaction with INPPL1.);REGION (Self-association site, tail (By similarity).);REGION (Hinge 2 (By similarity).);REGION (Interaction with FLNA 2.);REPEAT (Filamin 13.);REPEAT (Filamin 14.);REPEAT (Filamin 15.);REPEAT (Filamin 16.);REPEAT (Filamin 17.);REPEAT (Filamin 18.);REPEAT (Filamin 19.);REPEAT (Filamin 20.);REPEAT (Filamin 21.);REPEAT (Filamin 22.);REPEAT (Filamin 23.);REPEAT (Filamin 24.);CROSSLNK (Glycyl lysine isopeptide (Lys-Gly) (interchain with G-Cter in ISG15).);MUTAGEN (K->R: Cytoplasmic localization.);REGION (Hinge 1. {ECO:0000250}.);REGION (Interaction with INPPL1. {ECO:0000269|PubMed:11739414}.);REGION (Self-association site, tail. {ECO:0000250}.);REGION (Hinge 2. {ECO:0000250}.);MOD_RES (Phosphoserine. {ECO:0000244|PubMed:20068231, ECO:0000244|PubMed:23186163}.);MOD_RES (Phosphoserine. {ECO:0000244|PubMed:18669648, ECO:0000244|PubMed:23186163}.);MOD_RES (Phosphoserine. {ECO:0000244|PubMed:18669648}.);MOD_RES (N6-acetyllysine. {ECO:0000250|UniProtKB:Q80X90}.);MOD_RES (Phosphoserine. {ECO:0000244|PubMed:18669648, ECO:0000244|PubMed:23186163, ECO:0000244|PubMed:24275569}.);MOD_RES (Phosphoserine. {ECO:0000244|PubMed:24275569}.);MOD_RES (Phosphoserine. {ECO:0000244|PubMed:20068231}.);MOD_RES (Phosphoserine. {ECO:0000244|PubMed:18669648, ECO:0000244|PubMed:19690332, ECO:0000244|PubMed:20068231, ECO:0000244|PubMed:23186163}.);MOD_RES (N6-succinyllysine. {ECO:0000250|UniProtKB:Q80X90}.);MOD_RES (N6-acetyllysine. {ECO:0000244|PubMed:19608861}.);CROSSLNK (Glycyl lysine isopeptide (Lys-Gly) (interchain with G-Cter in ISG15). {ECO:0000269|PubMed:19270716}.);MUTAGEN (K->R: Cytoplasmic localization. {ECO:0000269|PubMed:19270716}.)
T-577	KSNSPGTASSGSSR	KPTSRTQVYKPPALKKSNSPGTASSGSSRL	PALK	sp|Q96GY0|ZC21A_HUMAN	sp|Q96GY0|ZC21A_HUMAN	ZC2HC1A	176	189	9.02E-05	97.767	5558	5558	-0.010252983	-0.010252983	-0.010252983	-0.010252983	-0.010252983	0.019823516	0.022922592	0.022922592	0.022922592	0.022922592	-0.010252983	-0.010252983	-0.010252983	-0.010252983	-0.010252983	-0.010252983	Q96GY0	KSNSPGTASSGSSR	YES	Zinc finger C2HC domain-containing protein 1A	ZC21A_HUMAN;Q96GY0;Zinc finger C2HC domain-containing protein 1A;ZC21A;ZC2HC1A;C8orf70;FAM164A	(Human)	8		TQVYKPPALK	KSNSPGTASS	PALKKSNS	176	325						ZN_FING (C2HC-type.)	CHAIN (Zinc finger C2HC domain-containing protein 1A.)	MOD_RES (Phosphothreonine.);MOD_RES (Phosphoserine.);MOD_RES (Phosphoserine. {ECO:0000244|PubMed:23186163}.);MOD_RES (Phosphothreonine. {ECO:0000244|PubMed:18669648}.);MOD_RES (Phosphoserine. {ECO:0000244|PubMed:20068231}.)
T-578	LAADVGKAGAER	TSLCFVYPLDFARTRLAADVGKAGAEREFR	ARTR	sp|P05141|ADT2_HUMAN	sp|P05141|ADT2_HUMAN	SLC25A5	141	152	0.00041394	96.82	5592;5593	5592	-0.055048415	-0.053151439	-0.045526341	-0.111149355	-0.03150051	0.041238386	-0.156708701	-0.104135371	0.035695758	0.012335913	0.0824137	0.07538229	0.117568445	0.037962151	0.078710081	0.043043537	P05141	LAADVGKAGAER	YES	ADP/ATP translocase 2	ADT2_HUMAN;P05141;ADP/ATP translocase 2;ADP,ATP carrier protein, fibroblast isoform ;Adenine nucleotide translocator 2 Short=ANT 2 ;Solute carrier family 25 member 5;SLC25A5	(Human)	X		VYPLDFARTR	LAADVGKAGA	ARTRLAAD	141	298				Subtiligase Based Positive Selection		REPEAT (Solcar 1.);TRANSMEM (Helical; Name=1; (By similarity).);TRANSMEM (Helical; Name=2; (By similarity).);INIT_MET (Removed; alternate.);MOD_RES (N-acetylmethionine.);MOD_RES (N-acetylthreonine; in ADP/ATP translocase 2, N-terminally processed.);MOD_RES (N6-malonyllysine.);MOD_RES (N6-succinyllysine (By similarity).);MOD_RES (N6,N6-dimethyllysine; alternate.);MOD_RES (N6-methyllysine; alternate.);MOD_RES (N6-acetyllysine; alternate.);MOD_RES (N6-succinyllysine; alternate (By similarity).);BINDING (Nucleotide (By similarity).);INIT_MET (Removed; alternate. {ECO:0000244|PubMed:19413330, ECO:0000244|PubMed:22223895, ECO:0000244|PubMed:25944712, ECO:0000269|Ref.7, ECO:0000269|Ref.8}.);TRANSMEM (Helical; Name=1. {ECO:0000250|UniProtKB:P02722}.);TRANSMEM (Helical; Name=2. {ECO:0000250|UniProtKB:P02722}.);TRANSMEM (Helical; Name=3. {ECO:0000250|UniProtKB:P02722}.);BINDING (ADP. {ECO:0000250|UniProtKB:P02722}.);MOD_RES (N-acetylmethionine. {ECO:0000244|PubMed:19413330}.);MOD_RES (N-acetylthreonine; in ADP/ATP translocase 2, N-terminally processed. {ECO:0000244|PubMed:19413330, ECO:0000244|PubMed:22223895, ECO:0000244|PubMed:25944712, ECO:0000269|Ref.7, ECO:0000269|Ref.8}.);MOD_RES (Phosphoserine. {ECO:0000250|UniProtKB:Q09073}.);MOD_RES (N6-malonyllysine. {ECO:0000269|PubMed:21908771}.);MOD_RES (N6-succinyllysine. {ECO:0000250|UniProtKB:P51881}.);MOD_RES (N6,N6,N6-trimethyllysine; alternate. {ECO:0000244|PubMed:24129315}.);MOD_RES (N6,N6-dimethyllysine; alternate. {ECO:0000269|Ref.8}.);MOD_RES (N6-methyllysine; alternate. {ECO:0000269|Ref.8}.);MOD_RES (N6-acetyllysine; alternate. {ECO:0000244|PubMed:19608861}.);MOD_RES (N6-succinyllysine; alternate. {ECO:0000250|UniProtKB:P51881}.)	REPEAT (Solcar 2.);TRANSMEM (Helical; Name=3; (By similarity).);CHAIN (ADP/ATP translocase 2.);CHAIN (ADP/ATP translocase 2, N-terminally processed.)	MOTIF (Substrate recognition (By similarity).);REPEAT (Solcar 3.);TRANSMEM (Helical; Name=4; (By similarity).);TRANSMEM (Helical; Name=5; (By similarity).);TRANSMEM (Helical; Name=6; (By similarity).);MOD_RES (N6-acetyllysine; alternate (By similarity).);MOD_RES (N6-malonyllysine; alternate.);MOD_RES (N6-succinyllysine; alternate (By similarity).);MOD_RES (N6-acetyllysine.);MOD_RES (N6-acetyllysine (By similarity).);TRANSMEM (Helical; Name=4. {ECO:0000250|UniProtKB:P02722}.);TRANSMEM (Helical; Name=5. {ECO:0000250|UniProtKB:P02722}.);TRANSMEM (Helical; Name=6. {ECO:0000250|UniProtKB:P02722}.);REGION (Important for transport activity. {ECO:0000250|UniProtKB:P12235}.);MOTIF (Nucleotide carrier signature motif. {ECO:0000250|UniProtKB:P02722}.);BINDING (ADP. {ECO:0000250|UniProtKB:P02722}.);MOD_RES (N6-acetyllysine; alternate. {ECO:0000250|UniProtKB:P51881}.);MOD_RES (N6-malonyllysine; alternate. {ECO:0000269|PubMed:21908771}.);MOD_RES (N6-methyllysine; alternate. {ECO:0000244|PubMed:24129315}.);MOD_RES (N6-succinyllysine; alternate. {ECO:0000250|UniProtKB:P51881}.);MOD_RES (N6-acetyllysine. {ECO:0000244|PubMed:19608861}.);MOD_RES (N6-acetyllysine. {ECO:0000250|UniProtKB:P51881}.)			41
T-579	LAADVGKSGTER	TSLCFVYPLDFARTRLAADVGKSGTEREFR	ARTR	sp|P12236|ADT3_HUMAN	sp|P12236|ADT3_HUMAN	SLC25A6	141	152	6.93E-05	107.09	5594	5594	-0.100161067	-0.050357824	0.084870916	-0.076290618	-0.058799635	-0.038989873	-0.089677842	-0.020567814	-0.035864244	0.137658551	-0.049447398	0.177816607	0.051708969	0.002630347	0.024857612	0.006583381	P12236	LAADVGKSGTER	YES	ADP/ATP translocase 3	ADT3_HUMAN;P12236;ADP/ATP translocase 3;ADP,ATP carrier protein 3 ;ADP,ATP carrier protein, isoform T2 Short=ANT 2 ;Adenine nucleotide translocator 3 Short=ANT 3 ;Solute carrier family 25 member 6;ADT3;SLC25A6;ANT3	(Human)	X		VYPLDFARTR	LAADVGKSGT	ARTRLAAD	141	298						REPEAT (Solcar 1.);TRANSMEM (Helical; Name=1; (By similarity).);TRANSMEM (Helical; Name=2; (By similarity).);INIT_MET (Removed; alternate.);MOD_RES (N-acetylmethionine.);MOD_RES (N-acetylthreonine; in ADP/ATP translocase 3, N-terminally processed.);MOD_RES (N6-acetyllysine.);BINDING (Nucleotide (By similarity).);INIT_MET (Removed; alternate. {ECO:0000244|PubMed:19413330, ECO:0000244|PubMed:22223895, ECO:0000244|PubMed:25944712, ECO:0000269|Ref.4}.);TRANSMEM (Helical; Name=1. {ECO:0000250|UniProtKB:P02722}.);TRANSMEM (Helical; Name=2. {ECO:0000250|UniProtKB:P02722}.);TRANSMEM (Helical; Name=3. {ECO:0000250|UniProtKB:P02722}.);BINDING (ADP. {ECO:0000250|UniProtKB:P02722}.);MOD_RES (N-acetylmethionine. {ECO:0000244|PubMed:22223895}.);MOD_RES (N-acetylthreonine; in ADP/ATP translocase 3, N-terminally processed. {ECO:0000244|PubMed:19413330, ECO:0000244|PubMed:22223895, ECO:0000244|PubMed:25944712, ECO:0000269|Ref.4}.);MOD_RES (N6,N6,N6-trimethyllysine. {ECO:0000244|PubMed:24129315}.);MOD_RES (N6-acetyllysine. {ECO:0000244|PubMed:19608861}.)	REPEAT (Solcar 2.);TRANSMEM (Helical; Name=3; (By similarity).);CHAIN (ADP/ATP translocase 3.);CHAIN (ADP/ATP translocase 3, N-terminally processed.)	MOTIF (Substrate recognition (By similarity).);REPEAT (Solcar 3.);TRANSMEM (Helical; Name=4; (By similarity).);TRANSMEM (Helical; Name=5; (By similarity).);TRANSMEM (Helical; Name=6; (By similarity).);MOD_RES (N6-acetyllysine.);TRANSMEM (Helical; Name=4. {ECO:0000250|UniProtKB:P02722}.);TRANSMEM (Helical; Name=5. {ECO:0000250|UniProtKB:P02722}.);TRANSMEM (Helical; Name=6. {ECO:0000250|UniProtKB:P02722}.);REGION (Important for transport activity. {ECO:0000250|UniProtKB:P12235}.);MOTIF (Nucleotide carrier signature motif. {ECO:0000250|UniProtKB:P02722}.);BINDING (ADP. {ECO:0000250|UniProtKB:P02722}.);MOD_RES (N6-acetyllysine. {ECO:0000244|PubMed:19608861}.)			41
T-580	LAEGPGAEGPR	PTATEGPETKPVLMALAEGPGAEGPRLASP	VLMA	sp|Q13263|TIF1B_HUMAN	sp|Q13263|TIF1B_HUMAN	TRIM28	581	591	1.01E-05	141.1	5600	5600	0.247488932	-0.140256401	-0.250215398	-0.054251974	-0.053121948	-0.029096645	0.031881975	0.419171953	0.098896212	0.237561467	-0.113726759	0.114382299	0.094361353	-0.354019644	-0.328460897	-0.159699988	Q13263	LAEGPGAEGPR	YES	Transcription intermediary factor 1-beta	TIF1B_HUMAN;Q13263;Transcription intermediary factor 1-beta;TIF1-beta;E3 SUMO-protein ligase TRIM28 EC=6.3.2.- ;KRAB-associated protein 1 Short=KAP-1 ;KRAB-interacting protein 1 Short=KRIP-1 ;RING finger protein 96 ;Tripartite motif-containing protein 28;TIF1B;TRIM28;RNF96	(Human)	19		GPETKPVLMA	LAEGPGAEGP	VLMALAEG	581	835				Subtiligase Based Positive Selection		MOD_RES (N-acetylalanine.);MOD_RES (Phosphoserine.);MOD_RES (N6-acetyllysine (By similarity).);MOD_RES (N6-acetyllysine.);MOD_RES (Citrulline (By similarity).);MOD_RES (Phosphothreonine.);INIT_MET (Removed.);COMPBIAS (Ala-rich.);COMPBIAS (Poly-Ala.);REGION (RBCC domain.);REGION (Leucine zipper alpha helical coiled-coil region.);REGION (Interaction with MAGEC2.);REGION (Involved in binding PPP1CA.);REGION (HP1 box.);MOTIF (PxVxL motif.);MUTAGEN (C->A: Reduces nuclear localization activity of ZNF268; when associated with A-68.);MUTAGEN (C->A: Reduces nuclear localization activity of ZNF268; when associated with A-65.);MUTAGEN (L->P: Disrupts the interaction with ZNF350 and amost competely relieves the transcription repressive effect of sumoylated TRIM28.);MUTAGEN (K->G: Greatly reduced interaction with PPP1CA.);MUTAGEN (I->G: Increased interaction with PPP1CA. Greatly decreased phosphorylation on S- 824.);MUTAGEN (F->A: Some reduction in interaction with PPP1CA.);MUTAGEN (F->G: Some reduction in interaction with PPP1CA.);MUTAGEN (S->A: No effect on interaction with PPP1CA nor on sumoylation levels. Decreased sumoylation levels; when associated with D-501 and D-824.);MUTAGEN (V->E: Abolishes interaction with CBX5; when associated with E-490.);MUTAGEN (L->E: Abolishes interaction with CBX5; when associated with E-488.);MUTAGEN (S->A: No effect on interaction with PPP1CA nor on sumoylation levels. Decreased sumoylation levels; when associated with D-440 and D-824.);MUTAGEN (K->R: Moderately reduces sumoylation and repression. Abolishes both sumoylation and repression; when associated with R- 575. Relieves the repressor activity on Dox-induced GADD45A transcription and 2- fold increase in phosphorylation at Ser- 824; when ass);MUTAGEN (K->R: Modestly reduced sumoylation and repression. Abolishes both sumoylation and repression; when associated with R- 554.);ZN_FING (RING-type.);ZN_FING (B box-type 1; atypical.);ZN_FING (B box-type 2.);CROSSLNK (Glycyl lysine isopeptide (Lys-Gly) (interchain with G-Cter in SUMO).);INIT_MET (Removed. {ECO:0000244|PubMed:19413330, ECO:0000244|PubMed:20068231, ECO:0000244|PubMed:21406692, ECO:0000244|PubMed:22223895, ECO:0000244|PubMed:22814378, ECO:0000269|Ref.5, ECO:0000269|Ref.6}.);ZN_FING (RING-type. {ECO:0000255|PROSITE- ProRule:PRU00175}.);ZN_FING (B box-type 1; atypical. {ECO:0000255|PROSITE-ProRule:PRU00024}.);ZN_FING (B box-type 2. {ECO:0000255|PROSITE- ProRule:PRU00024}.);MOD_RES (N-acetylalanine. {ECO:0000244|PubMed:19413330, ECO:0000244|PubMed:20068231, ECO:0000244|PubMed:21406692, ECO:0000244|PubMed:22223895, ECO:0000244|PubMed:22814378, ECO:0000269|Ref.5, ECO:0000269|Ref.6}.);MOD_RES (Phosphoserine. {ECO:0000244|PubMed:20068231, ECO:0000244|PubMed:21406692, ECO:0000244|PubMed:23186163, ECO:0000244|PubMed:24275569}.);MOD_RES (Phosphoserine. {ECO:0000244|PubMed:23186163}.);MOD_RES (Phosphoserine. {ECO:0000244|PubMed:18669648}.);MOD_RES (N6-acetyllysine. {ECO:0000250|UniProtKB:Q62318}.);MOD_RES (N6-acetyllysine; alternate. {ECO:0000244|PubMed:19608861}.);MOD_RES (N6-acetyllysine. {ECO:0000244|PubMed:19608861}.);MOD_RES (Phosphoserine. {ECO:0000250|UniProtKB:Q62318}.);MOD_RES (Citrulline. {ECO:0000250}.);MOD_RES (Phosphoserine. {ECO:0000244|PubMed:16964243, ECO:0000244|PubMed:17081983, ECO:0000244|PubMed:18669648, ECO:0000244|PubMed:19690332, ECO:0000244|PubMed:20068231, ECO:0000244|PubMed:21406692, ECO:0000244|PubMed:23186163}.);MOD_RES (Phosphoserine. {ECO:0000244|PubMed:21406692, ECO:0000244|PubMed:23186163}.);MOD_RES (Phosphoserine. {ECO:0000244|PubMed:18669648, ECO:0000244|PubMed:20068231, ECO:0000244|PubMed:23186163}.);MOD_RES (Phosphothreonine. {ECO:0000244|PubMed:23186163}.);MOD_RES (Phosphoserine. {ECO:0000244|PubMed:17525332, ECO:0000244|PubMed:19690332, ECO:0000244|PubMed:23186163, ECO:0000244|PubMed:24275569}.);MOD_RES (Phosphothreonine. {ECO:0000244|PubMed:16964243, ECO:0000244|PubMed:20068231, ECO:0000244|PubMed:23186163, ECO:0000244|PubMed:24275569}.);CROSSLNK (Glycyl lysine isopeptide (Lys-Gly) (interchain with G-Cter in SUMO2). {ECO:0000244|PubMed:25218447, ECO:0000244|PubMed:25772364, ECO:0000244|PubMed:28112733}.);CROSSLNK (Glycyl lysine isopeptide (Lys-Gly) (interchain with G-Cter in SUMO2). {ECO:0000244|PubMed:28112733}.);CROSSLNK (Glycyl lysine isopeptide (Lys-Gly) (interchain with G-Cter in SUMO2). {ECO:0000244|PubMed:25218447, ECO:0000244|PubMed:28112733}.);CROSSLNK (Glycyl lysine isopeptide (Lys-Gly) (interchain with G-Cter in SUMO2); alternate. {ECO:0000244|PubMed:28112733}.);CROSSLNK (Glycyl lysine isopeptide (Lys-Gly) (interchain with G-Cter in SUMO2). {ECO:0000244|PubMed:25218447}.);CROSSLNK (Glycyl lysine isopeptide (Lys-Gly) (interchain with G-Cter in SUMO1); alternate. {ECO:0000244|PubMed:25114211}.);CROSSLNK (Glycyl lysine isopeptide (Lys-Gly) (interchain with G-Cter in SUMO2); alternate. {ECO:0000244|PubMed:25218447, ECO:0000244|PubMed:25755297, ECO:0000244|PubMed:25772364, ECO:0000244|PubMed:28112733}.);CROSSLNK (Glycyl lysine isopeptide (Lys-Gly) (interchain with G-Cter in SUMO2); alternate. {ECO:0000244|PubMed:25218447, ECO:0000244|PubMed:25772364, ECO:0000244|PubMed:28112733}.);CROSSLNK (Glycyl lysine isopeptide (Lys-Gly) (interchain with G-Cter in SUMO); alternate. {ECO:0000269|PubMed:17079232}.);MUTAGEN (C->A: Reduces nuclear localization activity of ZNF268; when associated with A-68. {ECO:0000269|PubMed:23665872}.);MUTAGEN (C->A: Reduces nuclear localization activity of ZNF268; when associated with A-65. {ECO:0000269|PubMed:23665872}.);MUTAGEN (L->P: Disrupts the interaction with ZNF350 and amost completely relieves the transcription repressive effect of sumoylated TRIM28. {ECO:0000269|PubMed:17942393}.);MUTAGEN (F->A: Some reduction in interaction with PPP1CA. {ECO:0000269|PubMed:20424263}.);MUTAGEN (F->G: Some reduction in interaction with PPP1CA. {ECO:0000269|PubMed:20424263}.);MUTAGEN (S->A: No effect on interaction with PPP1CA nor on sumoylation levels. Decreased sumoylation levels; when associated with D-501 and D-824. {ECO:0000269|PubMed:20424263}.);MUTAGEN (V->E: Abolishes interaction with CBX5; when associated with E-490. {ECO:0000269|PubMed:20562864}.);MUTAGEN (L->E: Abolishes interaction with CBX5; when associated with E-488. {ECO:0000269|PubMed:20562864}.);MUTAGEN (S->A: No effect on interaction with PPP1CA nor on sumoylation levels. Decreased sumoylation levels; when associated with D-440 and D-824. {ECO:0000269|PubMed:20424263}.);MUTAGEN (K->R: Moderately reduces sumoylation and repression. Abolishes both sumoylation and repression; when associated with R- 575. Relieves the repressor activity on Dox-induced GADD45A transcription and 2- fold increase in phosphorylation at Ser- 824; when associated with R-779 and R- 804. {ECO:0000269|PubMed:17079232, ECO:0000269|PubMed:17942393, ECO:0000269|PubMed:18082607}.);MUTAGEN (K->R: Modestly reduced sumoylation and repression. Abolishes both sumoylation and repression; when associated with R- 554. {ECO:0000269|PubMed:17079232, ECO:0000269|PubMed:18082607}.)	CHAIN (Transcription intermediary factor 1-beta.)	MOD_RES (Phosphoserine.);MOD_RES (N6-acetyllysine.);MOD_RES (N6-acetyllysine; alternate (By similarity).);MOD_RES (Phosphoserine; by ATM and ATR and dsDNA kinase.);DOMAIN (Bromo.);MUTAGEN (C->A: Complete loss of the PHD finger- mediated stimulatory effect on sumoylation. Loss of binding UBE2I.);MUTAGEN (L->A: Greatly reduced sumoylation. Little further effect on sumoylation; when associated with A-668 and/or A-709.);MUTAGEN (L->A: Little effect on sumoylation. Little further effect on sumoylation; when associated with A-653 and/or A-709.);MUTAGEN (K->R: Modestly reduces sumoylation and repression.);MUTAGEN (L->A: Greatly reduced sumoylation. Little further effect on sumoylation; when associated with A-653 and/or A-668.);MUTAGEN (K->R: Some reduced sumoylation and repression.);MUTAGEN (K->R: Abolishes both sumoylation and repression; when associated with R-804. Relieves the repressor activity on Dox- induced GADD45A transcription and 2-fold increase in phosphorylation at Ser-824; when associated with R-554 and R-804.);MUTAGEN (K->R: Abolishes both sumoylation and repression; when associated with R-779. Relieves the repressor activity on Dox- induced GADD45A transcription and 2-fold increase in phosphorylation at Ser-824; when associated with R-554 and R-779.);MUTAGEN (S->A: Suppresses Dox-induced CDKN1A/p21 promoter activation. No effect on sumoylation levels. Decreased sumoylation levels; when associated with D-440 and D- 501.);MUTAGEN (S->D: Enhances Dox-induced CDKN1A/p21 promoter activation. Decreased sumoylation with or without Dox- treatment.);ZN_FING (PHD-type.);CROSSLNK (Glycyl lysine isopeptide (Lys-Gly) (interchain with G-Cter in SUMO).);CROSSLNK (Glycyl lysine isopeptide (Lys-Gly) (interchain with G-Cter in SUMO-1); alternate.);ZN_FING (PHD-type. {ECO:0000255|PROSITE- ProRule:PRU00146}.);MOD_RES (Phosphoserine. {ECO:0000244|PubMed:19690332, ECO:0000244|PubMed:24275569}.);MOD_RES (Phosphoserine. {ECO:0000244|PubMed:21406692, ECO:0000244|PubMed:24275569}.);MOD_RES (Phosphoserine. {ECO:0000244|PubMed:24275569}.);MOD_RES (Phosphoserine. {ECO:0000244|PubMed:20068231}.);MOD_RES (Phosphoserine. {ECO:0000244|PubMed:18669648, ECO:0000244|PubMed:20068231, ECO:0000244|PubMed:23186163}.);MOD_RES (Phosphotyrosine. {ECO:0000250|UniProtKB:Q62318}.);MOD_RES (Phosphoserine. {ECO:0000244|PubMed:16964243, ECO:0000244|PubMed:18669648, ECO:0000244|PubMed:20068231, ECO:0000244|PubMed:23186163}.);MOD_RES (N6-acetyllysine; alternate. {ECO:0000244|PubMed:19608861}.);MOD_RES (N6-acetyllysine; alternate. {ECO:0000250|UniProtKB:Q62318}.);MOD_RES (Phosphoserine. {ECO:0000244|PubMed:23186163}.);MOD_RES (Phosphoserine; by ATM and ATR and dsDNA kinase. {ECO:0000269|PubMed:16862143, ECO:0000269|PubMed:17178852, ECO:0000269|PubMed:17942393, ECO:0000269|PubMed:20424263}.);CROSSLNK (Glycyl lysine isopeptide (Lys-Gly) (interchain with G-Cter in SUMO). {ECO:0000269|PubMed:18488044}.);CROSSLNK (Glycyl lysine isopeptide (Lys-Gly) (interchain with G-Cter in SUMO); alternate. {ECO:0000269|PubMed:18082607}.);CROSSLNK (Glycyl lysine isopeptide (Lys-Gly) (interchain with G-Cter in SUMO1); alternate. {ECO:0000244|PubMed:25114211}.);CROSSLNK (Glycyl lysine isopeptide (Lys-Gly) (interchain with G-Cter in SUMO2); alternate. {ECO:0000244|PubMed:25114211, ECO:0000244|PubMed:25218447, ECO:0000244|PubMed:25755297, ECO:0000244|PubMed:25772364, ECO:0000244|PubMed:28112733}.);CROSSLNK (Glycyl lysine isopeptide (Lys-Gly) (interchain with G-Cter in SUMO2); alternate. {ECO:0000244|PubMed:25218447, ECO:0000244|PubMed:28112733}.);CROSSLNK (Glycyl lysine isopeptide (Lys-Gly) (interchain with G-Cter in SUMO); alternate. {ECO:0000269|PubMed:17079232}.);CROSSLNK (Glycyl lysine isopeptide (Lys-Gly) (interchain with G-Cter in SUMO2); alternate. {ECO:0000244|PubMed:25772364, ECO:0000244|PubMed:28112733}.);MUTAGEN (C->A: Complete loss of the PHD finger- mediated stimulatory effect on sumoylation. Loss of binding UBE2I. {ECO:0000269|PubMed:18082607, ECO:0000269|PubMed:18488044}.);MUTAGEN (L->A: Greatly reduced sumoylation. Little further effect on sumoylation; when associated with A-668 and/or A-709. {ECO:0000269|PubMed:18488044}.);MUTAGEN (L->A: Little effect on sumoylation. Little further effect on sumoylation; when associated with A-653 and/or A-709. {ECO:0000269|PubMed:18488044}.);MUTAGEN (K->R: Modestly reduces sumoylation and repression. {ECO:0000269|PubMed:17079232, ECO:0000269|PubMed:18082607}.);MUTAGEN (L->A: Greatly reduced sumoylation. Little further effect on sumoylation; when associated with A-653 and/or A-668. {ECO:0000269|PubMed:18488044}.);MUTAGEN (K->R: Some reduced sumoylation and repression. {ECO:0000269|PubMed:18082607}.);MUTAGEN (K->R: Abolishes both sumoylation and repression; when associated with R-804. Relieves the repressor activity on Dox- induced GADD45A transcription and 2-fold increase in phosphorylation at Ser-824; when associated with R-554 and R-804. {ECO:0000269|PubMed:17079232, ECO:0000269|PubMed:17942393, ECO:0000269|PubMed:18082607}.);MUTAGEN (K->R: Abolishes both sumoylation and repression; when associated with R-779. Relieves the repressor activity on Dox- induced GADD45A transcription and 2-fold increase in phosphorylation at Ser-824; when associated with R-554 and R-779. {ECO:0000269|PubMed:17079232, ECO:0000269|PubMed:17942393, ECO:0000269|PubMed:18082607}.);MUTAGEN (S->A: Suppresses Dox-induced CDKN1A/p21 promoter activation. No effect on sumoylation levels. Decreased sumoylation levels; when associated with D-440 and D- 501. {ECO:0000269|PubMed:17942393, ECO:0000269|PubMed:20424263}.);MUTAGEN (S->D: Enhances Dox-induced CDKN1A/p21 promoter activation. Decreased sumoylation with or without Dox- treatment. {ECO:0000269|PubMed:17942393, ECO:0000269|PubMed:20424263}.)
T-581	LAEPPRDSLR	LALLVLLLLGPGGWCLAEPPRDSLREELVI	GGWC	sp|Q969N2|PIGT_HUMAN	sp|Q969N2|PIGT_HUMAN	PIGT	22	31	0.00020373	121.9	5601	5601	-0.124911994	-0.128871269	0.008665954	0.051818131	-0.216335403	-0.208713965	-0.200865747	0.119047147	0.085302526	0.122530954	-0.140857783	0.031586178	0.079715556	0.050169441	0.252074996	0.113583064	Q969N2	LAEPPRDSLR	YES	GPI transamidase component PIG-T	PIGT_HUMAN;Q969N2;GPI transamidase component PIG-T;Phosphatidylinositol-glycan biosynthesis class T protein;PIGT	(Human)	20		LLLLGPGGWC	LAEPPRDSLR	GGWCLAEP	22	578	X			Subtiligase Based Positive Selection		SIGNAL ();SIGNAL ({ECO:0000269|PubMed:11483512}.)		DISULFID (Interchain (with C-92 in PIGK/GPI8).);CHAIN (GPI transamidase component PIG-T.);MUTAGEN (C->S: Decrease in activity.);TOPO_DOM (Lumenal (Potential).);TOPO_DOM (Cytoplasmic (Potential).);CARBOHYD (N-linked (GlcNAc...).);CARBOHYD (N-linked (GlcNAc...) (Potential).);TRANSMEM (Helical; (Potential).);TOPO_DOM (Lumenal. {ECO:0000255}.);TOPO_DOM (Cytoplasmic. {ECO:0000255}.);TRANSMEM (Helical. {ECO:0000255}.);CARBOHYD (N-linked (GlcNAc...) asparagine. {ECO:0000269|PubMed:19159218}.);CARBOHYD (N-linked (GlcNAc...) asparagine. {ECO:0000255}.);DISULFID (Interchain (with C-92 in PIGK/GPI8). {ECO:0000269|PubMed:12582175}.);MUTAGEN (C->S: Decrease in activity. {ECO:0000269|PubMed:12582175}.)	0		-527
T-582	LAGTQPLEVLEAVQR	NQYLTDPKFVERTLRLAGTQPLEVLEAVQR	RTLR	sp|P22314|UBA1_HUMAN	sp|P22314|UBA1_HUMAN	UBA1	679	693	0.010371	73.834	5602	5602	0.110371799	0.110371799	0.110371799	0.110371799	0.110371799	-0.21267589	-0.294024576	-0.294024576	-0.294024576	-0.294024576	0.110371799	0.110371799	0.110371799	0.110371799	0.110371799	0.110371799	P22314	LAGTQPLEVLEAVQR	YES	Ubiquitin-like modifier-activating enzyme 1	UBA1_HUMAN;P22314;Ubiquitin-like modifier-activating enzyme 1;Protein A1S9 ;Ubiquitin-activating enzyme E1;UBA1;A1S9T;UBE1	(Human)	X		DPKFVERTLR	LAGTQPLEVL	RTLRLAGT	679	1058						REGION (2 approximate repeats.);INIT_MET (Removed.);MOD_RES (N-acetylserine.);MOD_RES (Phosphoserine.);MOD_RES (Phosphotyrosine (By similarity).);MOD_RES (N6-succinyllysine (By similarity).);MOD_RES (N6-acetyllysine.);ACT_SITE (Glycyl thioester intermediate (By similarity).);REPEAT (1-1.);REPEAT (1-2.);NP_BIND (ATP (By similarity).);INIT_MET (Removed. {ECO:0000244|PubMed:22814378}.);NP_BIND (ATP. {ECO:0000250|UniProtKB:P22515}.);MOTIF (Nuclear localization signal.);ACT_SITE (Glycyl thioester intermediate. {ECO:0000255|PROSITE-ProRule:PRU10132}.);BINDING (ATP; via amide nitrogen. {ECO:0000250|UniProtKB:P22515}.);BINDING (ATP. {ECO:0000250|UniProtKB:P22515}.);MOD_RES (N-acetylserine. {ECO:0000244|PubMed:22814378}.);MOD_RES (Phosphoserine. {ECO:0000269|PubMed:9099746}.);MOD_RES (Phosphoserine. {ECO:0000244|PubMed:18669648}.);MOD_RES (Phosphoserine. {ECO:0000250|UniProtKB:Q02053}.);MOD_RES (Phosphoserine. {ECO:0000244|PubMed:18669648, ECO:0000244|PubMed:19690332, ECO:0000244|PubMed:20068231, ECO:0000244|PubMed:21406692, ECO:0000244|PubMed:23186163}.);MOD_RES (Phosphotyrosine. {ECO:0000250|UniProtKB:Q02053}.);MOD_RES (N6-succinyllysine. {ECO:0000250|UniProtKB:Q02053}.);MOD_RES (N6-acetyllysine. {ECO:0000244|PubMed:19608861}.);MUTAGEN (S->A: Reduces phosphorylation. {ECO:0000269|PubMed:9099746}.);MUTAGEN (KKRR->AAAA: Loss of nuclear localization and a 90-95% decrease in the phosphorylation. {ECO:0000269|PubMed:9099746}.)	CHAIN (Ubiquitin-like modifier-activating enzyme 1.)	MOD_RES (Phosphothreonine.);MOD_RES (Phosphoserine.);MOD_RES (Phosphoserine (By similarity).);MOD_RES (N6-acetyllysine.);MOD_RES (Phosphothreonine. {ECO:0000244|PubMed:18669648}.);MOD_RES (Phosphoserine. {ECO:0000244|PubMed:19690332, ECO:0000244|PubMed:20068231}.);MOD_RES (Phosphoserine. {ECO:0000250|UniProtKB:Q02053}.);MOD_RES (Phosphoserine. {ECO:0000244|PubMed:24275569}.);MOD_RES (Phosphoserine. {ECO:0000244|PubMed:18669648, ECO:0000244|PubMed:23186163}.);MOD_RES (N6-acetyllysine. {ECO:0000244|PubMed:19608861}.)
T-583	LAGVFVWDEER	RLHGRPGHASALMAALAGVFVWDEERIQEE	LMAA	sp|Q9NQZ5|STAR7_HUMAN	sp|Q9NQZ5|STAR7_HUMAN	STARD7	79	89	0.00095021	96.331	5603;5604	5603	0.352420783	0.395143334	0.002394304	-0.346250649	0.220782449	-0.281524052	-0.013072354	-0.080723705	0.07476651	3.30E-05	-0.240281664	-0.358002329	-0.399976965	-0.022311605	0.208089345	0.160364744	Q9NQZ5	LAGVFVWDEER	YES	StAR-related lipid transfer protein 7, mitochondrial	STAR7_HUMAN;Q9NQZ5;StAR-related lipid transfer protein 7, mitochondrial;Gestational trophoblastic tumor protein 1 ;START domain-containing protein 7 Short=StARD7;STAR7;STARD7;GTT1	(Human)	2		PGHASALMAA	LAGVFVWDEE	LMAALAGV	79	370				Subtiligase Based Positive Selection		TRANSIT (Mitochondrion (Potential).);TRANSIT (Mitochondrion. {ECO:0000255}.)	CHAIN (StAR-related lipid transfer protein 7, mitochondrial.)	DOMAIN (START.);COILED (Potential.);DOMAIN (START. {ECO:0000255|PROSITE- ProRule:PRU00197}.);COILED ({ECO:0000255}.)
T-584	LAIPVNGGLAAR	SGLTGLVIGGLYPVFLAIPVNGGLAARYQS	YPVF	sp|Q9H061|T126A_HUMAN	sp|Q9H061|T126A_HUMAN	TMEM126A	121	132	0.00052037	96.311	5605;5606	5605	-0.05664247	0.085638278	-0.138497681	-0.027685391	-0.329588507	-0.461640547	-0.467312121	0.081174803	0.103973295	0.029537115	0.037132979	-0.201236974	0.16446293	0.320185498	0.111243025	0.426622429	Q9H061	LAIPVNGGLAAR	YES	Transmembrane protein 126A	T126A_HUMAN;Q9H061;Transmembrane protein 126A;T126A;TMEM126A	(Human)	11		LVIGGLYPVF	LAIPVNGGLA	YPVFLAIP	121	195						TOPO_DOM (Mitochondrial matrix (Potential).);TOPO_DOM (Mitochondrial intermembrane (Potential).);TRANSMEM (Helical; (Potential).);TOPO_DOM (Mitochondrial matrix. {ECO:0000255}.);TOPO_DOM (Mitochondrial intermembrane. {ECO:0000255}.);TRANSMEM (Helical. {ECO:0000255}.)	CHAIN (Transmembrane protein 126A.);TRANSMEM (Helical; (Potential).);TRANSMEM (Helical. {ECO:0000255}.)	TOPO_DOM (Mitochondrial intermembrane (Potential).);TOPO_DOM (Mitochondrial matrix (Potential).);TRANSMEM (Helical; (Potential).);TOPO_DOM (Mitochondrial intermembrane. {ECO:0000255}.);TOPO_DOM (Mitochondrial matrix. {ECO:0000255}.);TRANSMEM (Helical. {ECO:0000255}.)			43
T-585	LATDVASR	LGSLNKFKAKARSILLATDVASRGLDIPHV	RSIL	sp|Q9H0S4|DDX47_HUMAN	sp|Q9H0S4|DDX47_HUMAN	DDX47	318	325	0.0047595	141.52	5610	5610	0.213114271	0.480391493	0.450203114	0.021668624	-0.181448966	-0.248377184	-0.190941263	0.054554684	-0.249681521	-0.068813698	0.035637265	0.129033758	-0.016218544	-0.259900415	-0.385384539	-0.114852865	Q9H0S4	LATDVASR	YES	Probable ATP-dependent RNA helicase DDX47	DDX47_HUMAN;Q9H0S4;Probable ATP-dependent RNA helicase DDX47;DEAD box protein 47;DDX47	(Human)	12		KFKAKARSIL	LATDVASRGL	RSILLATD	318	455						MOTIF (Q motif.);MOTIF (DEAD box.);MOD_RES (N-acetylalanine.);MOD_RES (Phosphoserine.);NP_BIND (ATP.);DOMAIN (Helicase ATP-binding.);INIT_MET (Removed.);INIT_MET (Removed. {ECO:0000244|PubMed:19413330, ECO:0000244|PubMed:20068231, ECO:0000244|PubMed:21406692, ECO:0000269|Ref.6}.);DOMAIN (Helicase ATP-binding. {ECO:0000255|PROSITE-ProRule:PRU00541}.);MOD_RES (N-acetylalanine. {ECO:0000244|PubMed:19413330, ECO:0000244|PubMed:20068231, ECO:0000244|PubMed:21406692, ECO:0000269|Ref.6}.);MOD_RES (Phosphoserine. {ECO:0000244|PubMed:21406692, ECO:0000244|PubMed:23186163}.);MOD_RES (Phosphothreonine. {ECO:0000244|PubMed:23186163}.)	CHAIN (Probable ATP-dependent RNA helicase DDX47.);DOMAIN (Helicase C-terminal.);DOMAIN (Helicase C-terminal. {ECO:0000255|PROSITE-ProRule:PRU00542}.)	MOD_RES (Phosphoserine.);MOD_RES (Phosphoserine. {ECO:0000244|PubMed:18669648}.)
T-586	LDFKSPDDPSR	MDVAASEFFRSGKYDLDFKSPDDPSRYISP	GKYD	sp|P06733|ENOA_HUMAN	sp|P06733|ENOA_HUMAN	ENO1	259	269	0.00034366	100.19	5619	5619	0.32228191	0.163207662	0.163207662	0.163207662	0.424679043	0.206041961	0.492710602	0.492710602	-0.411277514	-0.238328879	-0.650431921	-0.238328879	-0.650431921	-0.226169208	-0.411277514	-0.411277514	P06733	LDFKSPDDPSR	YES	2-phospho-D-glycerate hydro-lyase	ENOA_HUMAN;P06733;2-phospho-D-glycerate hydro-lyase ;C-myc promoter-binding protein ;Enolase 1 ;MBP-1 ;MPB-1 ;Non-neural enolase Short=NNE ;Phosphopyruvate hydratase ;Plasminogen-binding protein;ENO1;ENO1L1;MBPB1;MPB1	(Human)	1		SEFFRSGKYD	LDFKSPDDPS	GKYDLDFK	259	434						METAL (Magnesium 1.);METAL (Magnesium 2.);MOD_RES (N-acetylserine.);MOD_RES (N6-acetyllysine.);MOD_RES (Phosphotyrosine.);MOD_RES (N6-acetyllysine; alternate (By similarity).);MOD_RES (N6-succinyllysine; alternate (By similarity).);MOD_RES (N6-acetyllysine; alternate.);MOD_RES (N6-acetyllysine (By similarity).);MOD_RES (N6-malonyllysine; alternate.);MOD_RES (Phosphoserine.);REGION (Epitope recognized by CAR and healthy patient antibodies.);REGION (Epitope recognized by CAR antibodies.);REGION (Required for repression of c-myc promoter activity.);BINDING (Substrate (By similarity).);ACT_SITE (Proton donor (By similarity).);MUTAGEN (M->I: MBP1 protein production. No MBP1 protein production; when associated with I-97.);MUTAGEN (M->I: MBP1 protein production. No MBP1 protein production; when associated with I-94.);INIT_MET (Removed.);INIT_MET (Removed. {ECO:0000244|PubMed:25944712, ECO:0000269|Ref.14}.);ACT_SITE (Proton donor. {ECO:0000250}.);BINDING (Substrate. {ECO:0000250}.);MOD_RES (N-acetylserine. {ECO:0000244|PubMed:25944712, ECO:0000269|Ref.14}.);MOD_RES (N6-acetyllysine. {ECO:0000244|PubMed:19608861}.);MOD_RES (Phosphoserine. {ECO:0000244|PubMed:23186163}.);MOD_RES (Phosphotyrosine. {ECO:0000244|PubMed:15592455}.);MOD_RES (N6-acetyllysine; alternate. {ECO:0000250|UniProtKB:P17182}.);MOD_RES (N6-succinyllysine; alternate. {ECO:0000250|UniProtKB:P17182}.);MOD_RES (N6-acetyllysine; alternate. {ECO:0000244|PubMed:19608861}.);MOD_RES (N6-acetyllysine. {ECO:0000250|UniProtKB:P17182}.);MOD_RES (N6-malonyllysine; alternate. {ECO:0000269|PubMed:21908771}.);MOD_RES (Phosphoserine. {ECO:0000244|PubMed:18669648, ECO:0000244|PubMed:23186163}.);CROSSLNK (Glycyl lysine isopeptide (Lys-Gly) (interchain with G-Cter in SUMO2); alternate. {ECO:0000244|PubMed:28112733}.);MUTAGEN (M->I: MBP1 protein production. No MBP1 protein production; when associated with I-97. {ECO:0000269|PubMed:10681589}.);MUTAGEN (M->I: MBP1 protein production. No MBP1 protein production; when associated with I-94. {ECO:0000269|PubMed:10681589}.)	CHAIN (Alpha-enolase.)	METAL (Magnesium 2.);MOD_RES (Phosphoserine.);MOD_RES (N6-acetyllysine.);MOD_RES (Phosphotyrosine.);MOD_RES (N6-acetyllysine (By similarity).);MOD_RES (N6-acetyllysine; alternate.);MOD_RES (N6-malonyllysine; alternate.);MOD_RES (N6-succinyllysine; alternate (By similarity).);REGION (Substrate binding (By similarity).);REGION (Required for interaction with PLG (By similarity).);BINDING (Substrate (By similarity).);ACT_SITE (Proton acceptor (By similarity).);MUTAGEN (L->A: Loss of transcriptional repression and cell growth inhibition; when associated with A-388.);MUTAGEN (L->A: Loss of transcriptional repression and cell growth inhibition; when associated with A-384.);REGION (Substrate binding. {ECO:0000250}.);REGION (Required for interaction with PLG. {ECO:0000250}.);ACT_SITE (Proton acceptor. {ECO:0000250}.);BINDING (Substrate. {ECO:0000250}.);MOD_RES (Phosphoserine. {ECO:0000244|PubMed:18669648, ECO:0000244|PubMed:23186163, ECO:0000244|PubMed:24275569}.);MOD_RES (Phosphoserine. {ECO:0000244|PubMed:19690332, ECO:0000244|PubMed:23186163}.);MOD_RES (N6-acetyllysine. {ECO:0000244|PubMed:19608861}.);MOD_RES (Phosphotyrosine. {ECO:0000244|PubMed:15592455}.);MOD_RES (Phosphoserine. {ECO:0000244|PubMed:24275569}.);MOD_RES (N6-acetyllysine. {ECO:0000250|UniProtKB:P17182}.);MOD_RES (N6-acetyllysine; alternate. {ECO:0000244|PubMed:19608861}.);MOD_RES (N6-malonyllysine; alternate. {ECO:0000269|PubMed:21908771}.);MOD_RES (N6-succinyllysine; alternate. {ECO:0000250|UniProtKB:P17182}.);MUTAGEN (L->A: Loss of transcriptional repression and cell growth inhibition; when associated with A-388. {ECO:0000269|PubMed:10082554}.);MUTAGEN (L->A: Loss of transcriptional repression and cell growth inhibition; when associated with A-384. {ECO:0000269|PubMed:10082554}.)
T-587	LDIDSPPITAR	LHAAMADTFLEHMCRLDIDSPPITARNTGI	HMCR	sp|P14618|KPYM_HUMAN	sp|P14618|KPYM_HUMAN	PKM	33	43	0.00031967	101.39	5620;5621	5621	-0.300162404	-0.003871167	-0.047716761	-0.041537784	0.045135743	0.016333473	-0.008993663	0.128862325	-0.055108724	-0.159434273	-0.207987201	-0.02386037	0.174728402	0.213693937	0.14864816	0.024143477	P14618	LDIDSPPITAR	YES	Cytosolic thyroid hormone-binding protein Short=CTHBP	KPYM_HUMAN;P14618;Cytosolic thyroid hormone-binding protein Short=CTHBP ;Opa-interacting protein 3 Short=OIP-3 ;Pyruvate kinase 2/3 ;Pyruvate kinase muscle isozyme ;Thyroid hormone-binding protein 1 Short=THBP1 ;Tumor M2-PK ;p58;PKM;OIP3;PK2;PK3	(Human)	15		ADTFLEHMCR	LDIDSPPITA	HMCRLDID	33	531						MOD_RES (N-acetylserine.);INIT_MET (Removed.);INIT_MET (Removed. {ECO:0000244|PubMed:19413330, ECO:0000244|PubMed:25944712, ECO:0000269|PubMed:12665801, ECO:0000269|PubMed:1854723, ECO:0000269|Ref.11}.);MOD_RES (N-acetylserine. {ECO:0000244|PubMed:19413330, ECO:0000244|PubMed:25944712, ECO:0000269|Ref.11}.);MOD_RES (N6,N6,N6-trimethyllysine. {ECO:0000244|PubMed:24129315}.)	CHAIN (Pyruvate kinase PKM.)	METAL (Potassium (By similarity).);METAL (Potassium.);METAL (Potassium; via carbonyl oxygen (By similarity).);METAL (Magnesium.);MOD_RES (Phosphoserine.);MOD_RES (N6-acetyllysine.);MOD_RES (N6-succinyllysine (By similarity).);MOD_RES (Phosphotyrosine.);MOD_RES (Phosphotyrosine (By similarity).);MOD_RES (N6-acetyllysine; alternate.);MOD_RES (N6-succinyllysine; alternate (By similarity).);MOD_RES (Phosphothreonine.);MOD_RES (N6-acetyllysine (By similarity).);MOD_RES (N6-acetyllysine; alternate (By similarity).);MOD_RES (4-hydroxyproline.);REGION (Interaction with POU5F1.);REGION (Intersubunit contact.);REGION (D-fructose 1,6-bisphosphate binding; part of allosteric site.);BINDING (Serine.);BINDING (Substrate (By similarity).);BINDING (Substrate; via amide nitrogen (By similarity).);BINDING (D-fructose 1,6-bisphosphate; part of allosteric site.);MUTAGEN (P->A: Significant reduction in hydroxylation and in PKM-mediated transcriptional activity of HIF1A; when associated with A-408.);MUTAGEN (P->A: Significant reduction in hydroxylation and in PKM-mediated transcriptional activity of HIF1A; when associated with A-403.);MUTAGEN (S->Y: Unable to bind FBP but still activated by serine.);MUTAGEN (H->A: Abolishes serine binding and allosteric activation.);SITE (Transition state stabilizer.);SITE (Crucial for phosphotyrosine binding.);NP_BIND (ATP. {ECO:0000244|PDB:4FXF, ECO:0000269|PubMed:23530218}.);REGION (Interaction with POU5F1. {ECO:0000269|PubMed:18191611}.);REGION (D-fructose 1,6-bisphosphate binding; part of allosteric site. {ECO:0000244|PDB:1T5A, ECO:0000244|PDB:4FXF, ECO:0000269|PubMed:15996096, ECO:0000269|PubMed:23530218}.);METAL (Potassium. {ECO:0000244|PDB:4FXF, ECO:0000269|PubMed:23530218}.);METAL (Potassium; via carbonyl oxygen. {ECO:0000244|PDB:4FXF, ECO:0000269|PubMed:23530218}.);METAL (Magnesium. {ECO:0000244|PDB:4FXF, ECO:0000269|PubMed:23530218}.);BINDING (Substrate. {ECO:0000250|UniProtKB:P30613}.);BINDING (ATP. {ECO:0000244|PDB:4FXF, ECO:0000269|PubMed:23530218}.);BINDING (Substrate; via amide nitrogen. {ECO:0000250|UniProtKB:P30613}.);BINDING (D-fructose 1,6-bisphosphate; part of allosteric site. {ECO:0000244|PDB:1T5A, ECO:0000244|PDB:4FXF, ECO:0000269|PubMed:15996096, ECO:0000269|PubMed:23530218}.);SITE (Transition state stabilizer. {ECO:0000250|UniProtKB:P00549}.);MOD_RES (Phosphoserine. {ECO:0000244|PubMed:16964243, ECO:0000244|PubMed:17081983, ECO:0000244|PubMed:18088087, ECO:0000244|PubMed:18669648, ECO:0000244|PubMed:18691976, ECO:0000244|PubMed:19690332, ECO:0000244|PubMed:20068231, ECO:0000244|PubMed:21406692, ECO:0000244|PubMed:23186163, ECO:0000244|PubMed:24275569}.);MOD_RES (Phosphothreonine. {ECO:0000244|PubMed:23186163}.);MOD_RES (N6-acetyllysine. {ECO:0000244|PubMed:19608861}.);MOD_RES (N6-succinyllysine. {ECO:0000250|UniProtKB:P52480}.);MOD_RES (Phosphoserine. {ECO:0000250|UniProtKB:P11980}.);MOD_RES (Phosphotyrosine. {ECO:0000244|PubMed:15592455, ECO:0000244|PubMed:23186163}.);MOD_RES (Phosphoserine. {ECO:0000244|PubMed:23186163}.);MOD_RES (Phosphotyrosine. {ECO:0000250|UniProtKB:P52480}.);MOD_RES (N6-acetyllysine; alternate. {ECO:0000244|PubMed:19608861}.);MOD_RES (N6-succinyllysine; alternate. {ECO:0000250|UniProtKB:P52480}.);MOD_RES (Phosphotyrosine. {ECO:0000244|PubMed:19690332}.);MOD_RES (Phosphothreonine. {ECO:0000244|PubMed:19690332}.);MOD_RES (N6-acetyllysine; alternate. {ECO:0000250|UniProtKB:P52480}.);MOD_RES (N6-acetyllysine. {ECO:0000269|PubMed:21700219}.);MOD_RES (4-hydroxyproline. {ECO:0000269|PubMed:21620138}.);MOD_RES (N6-acetyllysine. {ECO:0000250|UniProtKB:P52480}.);CROSSLNK (Glycyl lysine isopeptide (Lys-Gly) (interchain with G-Cter in SUMO2). {ECO:0000244|PubMed:28112733}.);CROSSLNK (Glycyl lysine isopeptide (Lys-Gly) (interchain with G-Cter in SUMO1); alternate. {ECO:0000244|PubMed:25114211}.);CROSSLNK (Glycyl lysine isopeptide (Lys-Gly) (interchain with G-Cter in SUMO2); alternate. {ECO:0000244|PubMed:28112733}.);MUTAGEN (P->A: Significant reduction in hydroxylation and in PKM-mediated transcriptional activity of HIF1A; when associated with A-408. {ECO:0000269|PubMed:21620138}.);MUTAGEN (P->A: Significant reduction in hydroxylation and in PKM-mediated transcriptional activity of HIF1A; when associated with A-403. {ECO:0000269|PubMed:21620138}.);MUTAGEN (S->Y: Unable to bind FBP but still activated by serine. {ECO:0000269|PubMed:23064226}.);MUTAGEN (H->A: Abolishes serine binding and allosteric activation. {ECO:0000269|PubMed:23064226}.)
T-588	LDIERPTYTNLNR	FMVDNEAIYDICRRNLDIERPTYTNLNRLI	CRRN	sp|Q9BQE3|TBA1C_HUMAN;sp|Q71U36|TBA1A_HUMAN;sp|P68363|TBA1B_HUMAN;sp|P0DPH8|TBA3D_HUMAN;sp|P0DPH7|TBA3C_HUMAN;sp|Q9NY65|TBA8_HUMAN;sp|Q9H853|TBA4B_HUMAN;sp|P68366|TBA4A_HUMAN	sp|Q9BQE3|TBA1C_HUMAN	TUBA1C	217	229	4.08E-07	121.56	5622	5622	0.10858468	0.10858468	0.10858468	0.10858468	0.10858468	0.052052092	0.186836963	0.186836963	0.186836963	0.186836963	-0.453043511	-0.453043511	-0.453043511	-0.085257204	-0.085257204	-0.085257204	Q9BQE3	LDIERPTYTNLNR	YES	Tubulin alpha-1C chain	TBA1C_HUMAN;Q9BQE3;Tubulin alpha-1C chain;Alpha-tubulin 6 ;Tubulin alpha-6 chain;TBA1C;TUBA1C	(Human)	12		EAIYDICRRN	LDIERPTYTN	CRRNLDIE	217	449						MOD_RES (Phosphoserine (By similarity).);MOD_RES (Nitrated tyrosine (By similarity).);NP_BIND (GTP (Potential).);NP_BIND (GTP. {ECO:0000255}.);MOD_RES (N6-acetyllysine. {ECO:0000269|PubMed:24906155}.)	CHAIN (Tubulin alpha-1C chain.);CHAIN (Detyrosinated tubulin alpha-1C chain. {ECO:0000305|PubMed:25908662, ECO:0000305|PubMed:29146869}.)	MOD_RES (Nitrated tyrosine (By similarity).);MOD_RES (Phosphotyrosine.);MOD_RES (Phosphoserine.);SITE (Involved in polymerization.);MOD_RES (Nitrated tyrosine. {ECO:0000250|UniProtKB:P68373}.);MOD_RES (Phosphotyrosine. {ECO:0000244|PubMed:19690332}.);MOD_RES (Phosphoserine. {ECO:0000244|PubMed:17081983, ECO:0000244|PubMed:18669648, ECO:0000244|PubMed:18691976, ECO:0000244|PubMed:19690332, ECO:0000244|PubMed:20068231, ECO:0000244|PubMed:21406692}.);MOD_RES (3'-nitrotyrosine. {ECO:0000250|UniProtKB:Q71U36}.)
T-589	LEPGTMDSVR	EATGGKYVPRAILVDLEPGTMDSVRSGPFG	ILVD	sp|P07437|TBB5_HUMAN;sp|Q9BVA1|TBB2B_HUMAN;sp|Q13885|TBB2A_HUMAN;sp|Q9BUF5|TBB6_HUMAN;sp|P68371|TBB4B_HUMAN;sp|P04350|TBB4A_HUMAN;sp|Q13509|TBB3_HUMAN;sp|Q3ZCM7|TBB8_HUMAN	sp|P07437|TBB5_HUMAN	TUBB	68	77	2.46E-15	213.53	5640	5640	0.314208332	0.181655015	0.382198817	0.328251227	0.501111711	0.523492019	0.484460002	-0.296699182	-0.150595828	-0.303760277	-0.71294368	-0.641934683	-0.403388548	-0.474481185	-0.353952754	-0.362949293	P07437	LEPGTMDSVR	YES	Tubulin beta chain	TBB5_HUMAN;P07437;Tubulin beta chain;Tubulin beta-5 chain;TBB5;TUBB;TUBB5	(Human)	6		KYVPRAILVD	LEPGTMDSVR	ILVDLEPG	68	444						MOD_RES (N6-acetyllysine; alternate.);MOD_RES (N6-succinyllysine; alternate (By similarity).);CROSSLNK (Glycyl lysine isopeptide (Lys-Gly) (interchain with G-Cter in ubiquitin); alternate.);MOD_RES (Phosphoserine. {ECO:0000250|UniProtKB:P99024}.);MOD_RES (Phosphothreonine. {ECO:0000244|PubMed:23186163}.);MOD_RES (N6-acetyllysine; alternate. {ECO:0000244|PubMed:19608861}.);MOD_RES (N6-succinyllysine; alternate. {ECO:0000250|UniProtKB:P99024}.)	CHAIN (Tubulin beta chain.)	MOD_RES (Phosphoserine; by CDK1 (By similarity).);MOD_RES (Omega-N-methylarginine.);NP_BIND (GTP (Potential).);CROSSLNK (Glycyl lysine isopeptide (Lys-Gly) (interchain with G-Cter in ubiquitin).);NP_BIND (GTP. {ECO:0000255}.);MOD_RES (Phosphoserine; by CDK1. {ECO:0000269|PubMed:16371510}.);MOD_RES (Phosphothreonine. {ECO:0000244|PubMed:23186163}.);MOD_RES (Omega-N-methylarginine. {ECO:0000269|Ref.9}.);MOD_RES (5-glutamyl polyglutamate. {ECO:0000250|UniProtKB:Q2T9S0}.)
T-590	LEPTVIDEVR	ETGAGKHVPRAVFVDLEPTVIDEVRTGTYR	VFVD	sp|Q9BQE3|TBA1C_HUMAN;sp|Q71U36|TBA1A_HUMAN;sp|P68363|TBA1B_HUMAN	sp|Q9BQE3|TBA1C_HUMAN	TUBA1C	70	79	2.88E-15	211.52	5641;5642	5641	0.223478385	0.245005473	0.202927166	0.461033617	0.556940522	0.451758981	0.347921317	-0.510626462	-0.501043521	-0.3615662	-0.497150869	-0.408644366	-0.261966589	-0.263627428	-0.196067129	-0.286860038	Q9BQE3	LEPTVIDEVR	YES	Tubulin alpha-1C chain	TBA1C_HUMAN;Q9BQE3;Tubulin alpha-1C chain;Alpha-tubulin 6 ;Tubulin alpha-6 chain;TBA1C;TUBA1C	(Human)	12		KHVPRAVFVD	LEPTVIDEVR	VFVDLEPT	70	449			HTRA2			MOD_RES (Phosphoserine (By similarity).);MOD_RES (N6-acetyllysine. {ECO:0000269|PubMed:24906155}.)	CHAIN (Tubulin alpha-1C chain.);CHAIN (Detyrosinated tubulin alpha-1C chain. {ECO:0000305|PubMed:25908662, ECO:0000305|PubMed:29146869}.)	MOD_RES (Nitrated tyrosine (By similarity).);MOD_RES (Phosphotyrosine.);MOD_RES (Phosphoserine.);NP_BIND (GTP (Potential).);SITE (Involved in polymerization.);NP_BIND (GTP. {ECO:0000255}.);MOD_RES (Nitrated tyrosine. {ECO:0000250|UniProtKB:P68373}.);MOD_RES (Phosphotyrosine. {ECO:0000244|PubMed:19690332}.);MOD_RES (Phosphoserine. {ECO:0000244|PubMed:17081983, ECO:0000244|PubMed:18669648, ECO:0000244|PubMed:18691976, ECO:0000244|PubMed:19690332, ECO:0000244|PubMed:20068231, ECO:0000244|PubMed:21406692}.);MOD_RES (3'-nitrotyrosine. {ECO:0000250|UniProtKB:Q71U36}.)
T-591	LEVSESPGSIQVAR	LAPLLLLSLHGVAASLEVSESPGSIQVARG	VAAS	sp|Q5DX21|IGS11_HUMAN	sp|Q5DX21|IGS11_HUMAN	IGSF11	23	36	1.81E-12	154.74	5648;5649	5648	-0.07267975	0.09615536	-0.100055503	-0.032294278	-0.020288831	0.018869105	0.031039936	0.079216247	0.087008027	0.14939102	-0.046007994	0.210273116	0.161833999	-0.238752378	-0.141552169	-0.282019008	Q5DX21	LEVSESPGSIQVAR	YES	Brain and testis-specific immunoglobulin superfamily protein Short=Bt-IGSF	IGS11_HUMAN;Q5DX21;Brain and testis-specific immunoglobulin superfamily protein Short=Bt-IGSF ;IgSF11;V-set and immunoglobulin domain-containing protein 3;BTIGSF;CXADRL1;VSIG3;I43;I43.001	(Human)	3		LLSLHGVAAS	LEVSESPGSI	VAASLEVS	23	431	X					SIGNAL (Potential.);SIGNAL ({ECO:0000255}.)		DISULFID (By similarity.);TOPO_DOM (Extracellular (Potential).);TOPO_DOM (Cytoplasmic (Potential).);CHAIN (Immunoglobulin superfamily member 11.);CARBOHYD (N-linked (GlcNAc...) (Potential).);TRANSMEM (Helical; (Potential).);DOMAIN (Ig-like V-type.);DOMAIN (Ig-like C2-type.);TOPO_DOM (Extracellular. {ECO:0000255}.);TOPO_DOM (Cytoplasmic. {ECO:0000255}.);TRANSMEM (Helical. {ECO:0000255}.);MOD_RES (Omega-N-methylarginine. {ECO:0000250|UniProtKB:P0C673}.);CARBOHYD (N-linked (GlcNAc...) asparagine. {ECO:0000255}.);DISULFID ({ECO:0000255|PROSITE-ProRule:PRU00114}.)	0		-240
T-592	LGGGGAGPPVVGGGGGR	ELRGVVGPGPAAIAALGGGGAGPPVVGGGG	AIAA	sp|P22059|OSBP1_HUMAN	sp|P22059|OSBP1_HUMAN	OSBP	20	36	0.015875	65.472	5658	5658	0.033423546	0.018539902	0.031848347	-0.092496238	0.043041874	-0.271935148	0.092548578	-0.078277156	-0.125683837	0.165249507	0.024250716	-0.047451059	0.084318867	0.067372554	0.043195874	-0.04310494	P22059	LGGGGAGPPVVGGGGGR	YES	Oxysterol-binding protein 1	OSBP1_HUMAN;P22059;Oxysterol-binding protein 1;OSBP1;OSBP	(Human)	11		VGPGPAAIAA	LGGGGAGPPV	AIAALGGG	20	807						INIT_MET (Removed. {ECO:0000244|PubMed:25944712}.);MOD_RES (N-acetylalanine. {ECO:0000244|PubMed:25944712}.)	COMPBIAS (Ala/Gly-rich.);CHAIN (Oxysterol-binding protein 1.)	MOD_RES (Phosphoserine.);MOD_RES (Phosphoserine (By similarity).);REGION (Sterol binding (By similarity).);DOMAIN (PH.);COILED (Potential.);DOMAIN (PH. {ECO:0000255|PROSITE- ProRule:PRU00145}.);REGION (Phosphatidylinositol 4-phosphate binding. {ECO:0000250|UniProtKB:P35844}.);REGION (Sterol binding. {ECO:0000250}.);COILED ({ECO:0000255}.);MOTIF (FFAT. {ECO:0000269|PubMed:24209621}.);BINDING (Sterol. {ECO:0000250|UniProtKB:P35844}.);MOD_RES (Phosphoserine. {ECO:0000244|PubMed:17081983, ECO:0000244|PubMed:18088087, ECO:0000244|PubMed:18318008, ECO:0000244|PubMed:18669648, ECO:0000244|PubMed:19690332, ECO:0000244|PubMed:20068231, ECO:0000244|PubMed:23186163, ECO:0000244|PubMed:24275569}.);MOD_RES (Phosphoserine. {ECO:0000244|PubMed:17081983, ECO:0000244|PubMed:18088087, ECO:0000244|PubMed:18318008, ECO:0000244|PubMed:18669648, ECO:0000244|PubMed:19690332, ECO:0000244|PubMed:20068231, ECO:0000244|PubMed:21406692, ECO:0000244|PubMed:23186163, ECO:0000244|PubMed:24275569}.);MOD_RES (Phosphoserine. {ECO:0000244|PubMed:18669648}.);MOD_RES (Phosphoserine. {ECO:0000244|PubMed:23186163}.);MOD_RES (Phosphoserine. {ECO:0000250|UniProtKB:Q3B7Z2}.);MOD_RES (Phosphothreonine. {ECO:0000244|PubMed:23186163, ECO:0000244|PubMed:24275569}.);MOD_RES (Phosphoserine. {ECO:0000244|PubMed:17081983, ECO:0000244|PubMed:18088087, ECO:0000244|PubMed:18669648, ECO:0000244|PubMed:19690332, ECO:0000244|PubMed:23186163, ECO:0000244|PubMed:24275569}.);MOD_RES (Phosphoserine. {ECO:0000244|PubMed:23186163, ECO:0000244|PubMed:24275569}.);MOD_RES (Phosphoserine. {ECO:0000244|PubMed:18088087, ECO:0000244|PubMed:23186163}.);MUTAGEN (R->L: Impaired lipid exchange activity. Induces a shift in subcellular location to the endoplasmic reticulum. {ECO:0000269|PubMed:24209621}.);MUTAGEN (FF->AA: Impaired lipid exchange activity. Abolishes interaction with VAPA. {ECO:0000269|PubMed:24209621}.)
T-593	LGLDYEER	LSRPNAQELPSMYQRLGLDYEERVLPSIVN	MYQR	sp|Q99623|PHB2_HUMAN	sp|Q99623|PHB2_HUMAN	PHB2	124	131	0.016371	102.51	5661	5661	0.130523961	-0.085117586	0.048939135	-0.035338808	-0.216000766	-0.310308283	-0.280475061	-0.16976465	-0.119824951	-0.244706769	0.214864458	0.223335764	0.138286748	0.15590451	0.218800825	0.139829004	Q99623	LGLDYEER	YES	Prohibitin-2	PHB2_HUMAN;Q99623;Prohibitin-2;D-prohibitin ;Repressor of estrogen receptor activity;PHB2;BAP;REA	(Human)	12		AQELPSMYQR	LGLDYEERVL	MYQRLGLD	124	299						MOD_RES (N-acetylalanine.);INIT_MET (Removed.);REGION (Necessary for transcriptional repression.);INIT_MET (Removed. {ECO:0000244|PubMed:22814378, ECO:0000269|Ref.8}.);REGION (Necessary for transcriptional repression. {ECO:0000269|PubMed:10359819}.);MOD_RES (N-acetylalanine. {ECO:0000244|PubMed:22814378, ECO:0000269|Ref.8}.)	CHAIN (Prohibitin-2.)	MOD_RES (Phosphotyrosine.);MOD_RES (N6-acetyllysine (By similarity).);MOD_RES (N6-acetyllysine.);REGION (Necessary for transcriptional repression.);COILED (Potential.);REGION (Necessary for transcriptional repression. {ECO:0000269|PubMed:10359819}.);COILED ({ECO:0000255}.);MOD_RES (Phosphotyrosine. {ECO:0000244|PubMed:15592455}.);MOD_RES (N6-acetyllysine. {ECO:0000250|UniProtKB:O35129}.);MOD_RES (Phosphoserine. {ECO:0000244|PubMed:23186163}.);MOD_RES (N6-acetyllysine. {ECO:0000244|PubMed:19608861}.)
T-594	LGSAQSGSCR	SLCLSLCLCLCLAAALGSAQSGSCRDKKNC	LAAA	sp|Q8IXL7|MSRB3_HUMAN	sp|Q8IXL7|MSRB3_HUMAN	MSRB3	27	36	0.00020904	120.76	5663;5664	5664	-0.145955932	-0.113180458	-0.22311616	0.047163895	-0.137618395	-0.371898191	-0.025082694	0.20305488	0.266790214	0.107962727	-0.168272838	0.023192607	0.092861123	0.087164734	0.035594915	0.170382203	Q8IXL7	LGSAQSGSCR	YES	Methionine-R-sulfoxide reductase B3	MSRB3_HUMAN;Q8IXL7;Methionine-R-sulfoxide reductase B3;MsrB3	(Human)	12		LCLCLCLAAA	LGSAQSGSCR	LAAALGSA	27	192							SIGNAL (Potential.);SIGNAL ({ECO:0000255}.)	CHAIN (Methionine-R-sulfoxide reductase B3.);METAL (Zinc (By similarity).);MOTIF (Endoplasmic reticulum retention signal (By similarity).);MOD_RES (N6-acetyllysine (By similarity).);ACT_SITE (Nucleophile (Probable).);MUTAGEN (H->G: 30-fold reduction in activity.);MUTAGEN (N->F: 7000-fold reduction in activity.);MUTAGEN (N->Y: 500-fold reduction in activity.);DOMAIN (MsrB. {ECO:0000255|PROSITE- ProRule:PRU01126}.);MOTIF (Endoplasmic reticulum retention signal. {ECO:0000250}.);ACT_SITE (Nucleophile. {ECO:0000255|PROSITE- ProRule:PRU01126}.);METAL (Zinc. {ECO:0000255|PROSITE- ProRule:PRU01126}.);MOD_RES (N6-acetyllysine. {ECO:0000250|UniProtKB:Q8BU85}.);MOD_RES (Phosphoserine. {ECO:0000250|UniProtKB:Q8BU85}.);MUTAGEN (H->G: 30-fold reduction in activity. {ECO:0000269|PubMed:16262444}.);MUTAGEN (N->F: 7000-fold reduction in activity. {ECO:0000269|PubMed:16262444}.);MUTAGEN (N->Y: 500-fold reduction in activity. {ECO:0000269|PubMed:16262444}.)	-6
T-595	LGSATALMIR	LGKATPRPARPSRRTLGSATALMIRESEDS	SRRT	sp|Q9Y399|RT02_HUMAN	sp|Q9Y399|RT02_HUMAN	MRPS2	41	50	1.26E-07	186.76	5665;5666;5667;5668;5669;5670;5671	5670	0.024204784	0.05454547	0.014249121	0.09447895	-0.097543283	0.010072161	0.035635809	0.112780979	0.023709549	0.018704745	-0.256891183	-0.132640411	-0.184787192	0.098111313	0.013688546	0.111889641	Q9Y399	LGSATALMIR	YES	28S ribosomal protein S2, mitochondrial	RT02_HUMAN;Q9Y399;28S ribosomal protein S2, mitochondrial;MRP-S2;RT02;MRPS2	(Human)	9		PRPARPSRRT	LGSATALMIR	SRRTLGSA	41	296				Subtiligase Based Positive Selection			CHAIN (28S ribosomal protein S2, mitochondrial.)
T-596	LGSDAELQIER	LLLLWVTGQAAPVAGLGSDAELQIERRFVP	PVAG	sp|O95302|FKBP9_HUMAN	sp|O95302|FKBP9_HUMAN	FKBP9	30	40	1.15E-11	201.84	5672;5673	5672	-0.207798721	-0.195139033	0.004149201	-0.088014352	-0.16716141	-0.20055101	-0.109999371	0.26134806	0.029386606	0.147470988	0.114283753	-0.050208373	0.059928071	0.149981224	0.035450873	0.107921557	O95302	LGSDAELQIER	YES	63 kDa FK506-binding protein Short=63 kDa FKBP Short=FKBP-63	FKBP9_HUMAN;O95302;63 kDa FK506-binding protein Short=63 kDa FKBP Short=FKBP-63 ;PPIase FKBP9;FK506-binding protein 9 Short=FKBP-9 ;Rotamase;FKBP9;FKBP60;FKBP63	(Human)	7		VTGQAAPVAG	LGSDAELQIE	PVAGLGSD	30	570						SIGNAL (Potential.);SIGNAL ({ECO:0000255}.)	CHAIN (Peptidyl-prolyl cis-trans isomerase FKBP9.)	CARBOHYD (N-linked (GlcNAc...).);CARBOHYD (N-linked (GlcNAc...) (Potential).);MOTIF (Prevents secretion from ER (Potential).);DOMAIN (PPIase FKBP-type 1.);DOMAIN (PPIase FKBP-type 2.);DOMAIN (PPIase FKBP-type 3.);DOMAIN (PPIase FKBP-type 4.);DOMAIN (EF-hand 1.);DOMAIN (EF-hand 2.);CA_BIND (1 (Potential).);CA_BIND (2 (Potential).);DOMAIN (PPIase FKBP-type 1. {ECO:0000255|PROSITE- ProRule:PRU00277}.);DOMAIN (PPIase FKBP-type 2. {ECO:0000255|PROSITE- ProRule:PRU00277}.);DOMAIN (PPIase FKBP-type 3. {ECO:0000255|PROSITE- ProRule:PRU00277}.);DOMAIN (PPIase FKBP-type 4. {ECO:0000255|PROSITE- ProRule:PRU00277}.);DOMAIN (EF-hand 1. {ECO:0000255|PROSITE- ProRule:PRU00448}.);DOMAIN (EF-hand 2. {ECO:0000255|PROSITE- ProRule:PRU00448}.);CA_BIND (1. {ECO:0000255|PROSITE- ProRule:PRU00448}.);CA_BIND (2. {ECO:0000255|PROSITE- ProRule:PRU00448}.);MOTIF (Prevents secretion from ER. {ECO:0000255|PROSITE-ProRule:PRU10138}.);CARBOHYD (N-linked (GlcNAc...) asparagine. {ECO:0000269|PubMed:12754519}.);CARBOHYD (N-linked (GlcNAc...) asparagine. {ECO:0000255}.)	5
T-597	LGSDAELQIERR	LLLLWVTGQAAPVAGLGSDAELQIERRFVP	PVAG	sp|O95302|FKBP9_HUMAN	sp|O95302|FKBP9_HUMAN	FKBP9	30	41	5.15E-15	206.69	5674	5674	0.093472043	-0.059250885	-0.011837652	0.012616153	0.277353539	-0.012695468	0.033539877	-0.019880102	-0.028944245	0.011022954	0.082200393	-0.229012259	-0.192541256	0.006143881	-0.025035425	-0.003085871	O95302	LGSDAELQIERR	YES	63 kDa FK506-binding protein Short=63 kDa FKBP Short=FKBP-63	FKBP9_HUMAN;O95302;63 kDa FK506-binding protein Short=63 kDa FKBP Short=FKBP-63 ;PPIase FKBP9;FK506-binding protein 9 Short=FKBP-9 ;Rotamase;FKBP9;FKBP60;FKBP63	(Human)	7		VTGQAAPVAG	LGSDAELQIE	PVAGLGSD	30	570						SIGNAL (Potential.);SIGNAL ({ECO:0000255}.)	CHAIN (Peptidyl-prolyl cis-trans isomerase FKBP9.)	CARBOHYD (N-linked (GlcNAc...).);CARBOHYD (N-linked (GlcNAc...) (Potential).);MOTIF (Prevents secretion from ER (Potential).);DOMAIN (PPIase FKBP-type 1.);DOMAIN (PPIase FKBP-type 2.);DOMAIN (PPIase FKBP-type 3.);DOMAIN (PPIase FKBP-type 4.);DOMAIN (EF-hand 1.);DOMAIN (EF-hand 2.);CA_BIND (1 (Potential).);CA_BIND (2 (Potential).);DOMAIN (PPIase FKBP-type 1. {ECO:0000255|PROSITE- ProRule:PRU00277}.);DOMAIN (PPIase FKBP-type 2. {ECO:0000255|PROSITE- ProRule:PRU00277}.);DOMAIN (PPIase FKBP-type 3. {ECO:0000255|PROSITE- ProRule:PRU00277}.);DOMAIN (PPIase FKBP-type 4. {ECO:0000255|PROSITE- ProRule:PRU00277}.);DOMAIN (EF-hand 1. {ECO:0000255|PROSITE- ProRule:PRU00448}.);DOMAIN (EF-hand 2. {ECO:0000255|PROSITE- ProRule:PRU00448}.);CA_BIND (1. {ECO:0000255|PROSITE- ProRule:PRU00448}.);CA_BIND (2. {ECO:0000255|PROSITE- ProRule:PRU00448}.);MOTIF (Prevents secretion from ER. {ECO:0000255|PROSITE-ProRule:PRU10138}.);CARBOHYD (N-linked (GlcNAc...) asparagine. {ECO:0000269|PubMed:12754519}.);CARBOHYD (N-linked (GlcNAc...) asparagine. {ECO:0000255}.)	5
T-598	LGSLPKEAAR	VFDLINKAKWDAWNALGSLPKEAARQNYVD	AWNA	sp|O75521|ECI2_HUMAN	sp|O75521|ECI2_HUMAN	ECI2	99	108	0.0031301	96.229	5675	5675	-0.090344654	0.013797879	-0.120194275	0.053538684	-0.142725393	-0.081836185	-0.013860892	0.160583832	0.027704441	0.057677149	-0.24201782	-0.05729761	0.101340073	0.057871777	0.056020613	0.156121468	O75521	LGSLPKEAAR	YES	DRS-1	ECI2_HUMAN;O75521;DRS-1 ;Delta(3),delta(2)-enoyl-CoA isomerase Short=D3,D2-enoyl-CoA isomerase ;Diazepam-binding inhibitor-related protein 1 Short=DBI-related protein 1 ;Dodecenoyl-CoA isomerase ;Hepatocellular carcinoma-associated antigen 88 ;Peroxisomal 3,2-trans-enoyl-CoA isomerase Short=pECI ;Renal carcinoma antigen NY-REN-1;ECI2;HCA88	(Human)	6		NKAKWDAWNA	LGSLPKEAAR	AWNALGSL	99	394						MOD_RES (N6-acetyllysine; alternate.);MOD_RES (N6-succinyllysine; alternate (By similarity).);MOD_RES (N6-succinyllysine (By similarity).);MOD_RES (N6-acetyllysine; alternate (By similarity).);REGION (Acyl-CoA binding (By similarity).);TRANSIT (Mitochondrion (Potential).);BINDING (Acyl-CoA (By similarity).);TRANSIT (Mitochondrion. {ECO:0000255}.);REGION (Acyl-CoA binding. {ECO:0000250}.);BINDING (Acyl-CoA. {ECO:0000250}.);MOD_RES (N6-acetyllysine; alternate. {ECO:0000244|PubMed:19608861}.);MOD_RES (N6-succinyllysine; alternate. {ECO:0000250|UniProtKB:Q9WUR2}.);MOD_RES (N6-succinyllysine. {ECO:0000250|UniProtKB:Q9WUR2}.);MOD_RES (N6-acetyllysine; alternate. {ECO:0000250|UniProtKB:Q9WUR2}.)	CHAIN (Enoyl-CoA delta isomerase 2, mitochondrial.);DOMAIN (ACB.);DOMAIN (ACB. {ECO:0000255|PROSITE- ProRule:PRU00573}.)	MOTIF (Microbody targeting signal (Potential).);MOD_RES (N6-succinyllysine (By similarity).);REGION (ECH-like.);BINDING (Acyl-CoA (By similarity).);REGION (Substrate binding. {ECO:0000250|UniProtKB:Q05871}.);MOTIF (Microbody targeting signal. {ECO:0000255}.);BINDING (Acyl-CoA. {ECO:0000250}.);SITE (Important for catalytic activity. {ECO:0000250|UniProtKB:Q05871}.);MOD_RES (Phosphoserine. {ECO:0000244|PubMed:24275569}.);MOD_RES (Phosphoserine. {ECO:0000244|PubMed:23186163}.);MOD_RES (N6-succinyllysine. {ECO:0000250|UniProtKB:Q9WUR2}.)
T-599	LGSVQAPSYGAR	MSFTTRSTFSTNYRSLGSVQAPSYGARPVS	NYRS	sp|P05783|K1C18_HUMAN	sp|P05783|K1C18_HUMAN	KRT18	16	27	4.85E-08	145.41	5679	5679	-0.039398487	-0.389505859	-0.197487813	-0.292016405	0.203260126	0.117204989	-0.312584577	-0.107315743	0.112955358	-0.122416022	0.123358674	0.205000965	0.092468185	0.002537273	0.165743516	0.230866529	P05783	LGSVQAPSYGAR	YES	Cell proliferation-inducing gene 46 protein	K1C18_HUMAN;P05783;Cell proliferation-inducing gene 46 protein ;Cytokeratin-18 Short=CK-18 ;Keratin-18 Short=K18;KRT18;CYK18	(Human)	12		RSTFSTNYRS	LGSVQAPSYG	NYRSLGSV	16	430						MOD_RES (N-acetylserine.);MOD_RES (Phosphoserine.);MUTAGEN (S->A: No effect on phosphorylation; when associated with A-7 and A-10.);MUTAGEN (S->A: No effect on phosphorylation; when associated with A-2 and A-10.);MUTAGEN (S->A: No effect on phosphorylation; when associated with A-2 and A-7.);MUTAGEN (S->A: No effect on phosphorylation; when associated with A-18 and A-23. Abolishes phosphorylation; when associated with A- 18; A-34; A-47; A-49; A-51 and A-53.);INIT_MET (Removed.);INIT_MET (Removed. {ECO:0000269|PubMed:7538124}.);MOD_RES (N-acetylserine. {ECO:0000269|PubMed:7538124}.);MOD_RES (Phosphoserine. {ECO:0000244|PubMed:20068231}.);MOD_RES (Phosphoserine. {ECO:0000244|PubMed:18669648, ECO:0000244|PubMed:23186163}.);MOD_RES (Phosphoserine. {ECO:0000244|PubMed:17924679, ECO:0000244|PubMed:20068231}.);MUTAGEN (S->A: No effect on phosphorylation; when associated with A-7 and A-10. {ECO:0000269|PubMed:7523419}.);MUTAGEN (S->A: No effect on phosphorylation; when associated with A-2 and A-10. {ECO:0000269|PubMed:7523419}.);MUTAGEN (S->A: No effect on phosphorylation; when associated with A-2 and A-7. {ECO:0000269|PubMed:7523419}.);MUTAGEN (S->A: No effect on phosphorylation; when associated with A-18 and A-23. Abolishes phosphorylation; when associated with A- 18; A-34; A-47; A-49; A-51 and A-53. {ECO:0000269|PubMed:7523419}.)	CHAIN (Keratin, type I cytoskeletal 18.);REGION (Head.)	CARBOHYD (O-linked (GlcNAc); alternate.);CARBOHYD (O-linked (GlcNAc).);MOD_RES (Phosphoserine.);MOD_RES (Phosphoserine; alternate (By similarity).);MOD_RES (Phosphoserine; alternate.);MOD_RES (Phosphoserine; by CDK1.);MOD_RES (Phosphotyrosine.);MOD_RES (Phosphoserine; by MAPKAPK2 and MAPKAPK3 (Probable).);MOD_RES (Phosphoserine; by CAMK, PKC/PRKCE and AURKA.);MOD_RES (Phosphothreonine.);MOD_RES (N6-acetyllysine.);MOD_RES (Phosphoserine (By similarity).);REGION (Necessary for interaction with PNN.);REGION (Interaction with TRADD.);REGION (Rod.);REGION (Coil 1A.);REGION (Linker 1.);REGION (Coil 1B.);REGION (Linker 12.);REGION (Interaction with DNAJB6.);REGION (Coil 2.);REGION (Tail.);MUTAGEN (S->A: No effect on phosphorylation; when associated with A-15 and A-23. Abolishes phosphorylation; when associated with A- 15; A-34; A-47; A-49; A-51 and A-53.);MUTAGEN (S->A: No effect on phosphorylation; when associated with A-15 and A-18.);MUTAGEN (S->A: No effect on phosphorylation; when associated with A-31 and A-34, or with A- 31; A-44 and A-51. Abolishes glycosylation but does not affect binding to YWHAE and YWHAZ; when associated with A-31 and A-49.);MUTAGEN (S->A: No effect on phosphorylation; when associated with A-30 and A-34, or with A- 30; A-44 and A-51. Abolishes glycosylation but does not affect binding to YWHAE and YWHAZ; when associated with A-30 and A-49.);MUTAGEN (S->A: No effect on phosphorylation; when associated with A-30 and A-31. Abolishes phosphorylation; when associated with A- 15; A-18; A-47; A-49; A-51 and A-53. Abolishes binding to YWHAE and YWHAZ; and when associated with A-53.);MUTAGEN (S->D,E: Abolishes binding to YWHAE and YWHAZ.);MUTAGEN (S->A: No effect on phosphorylation; when associated with A-44.);MUTAGEN (S->A: No effect on phosphorylation; when associated with A-42, or with A-30; A-31 and A-51.);MUTAGEN (S->A: No effect on phosphorylation; when associated with A-49. Abolishes phosphorylation; when associated with A- 49; A-51 and A-53, or with A-15; A-18; A- 34; A-49; A-51 and A-53.);MUTAGEN (S->A: No effect on phosphorylation; when associated with A-47. Abolishes phosphorylation; when associated with A- 47; A-51 and A-53, or with A-15; A-18; A- 34; A-47; A-51 and A-53. Abolishes glycosylation but does not affect binding to YWHAE and YWHAZ; wh);MUTAGEN (S->A: No effect on phosphorylation; when associated with A-30; A-31 and A-47. Abolishes phosphorylation; when associated with A-47; A-49 and A-53, or with A-15; A-18; A-34; A-47; A-49 and A- 53.);MUTAGEN (S->A: Abolishes phosphorylation; when associated with A-47; A-49 and A-51, or with A-15; A-18; A-34; A-47; A-49 and A- 51. Abolishes binding to YWHAE and YWHAZ; when associated with A-34. No effect on caspase cleavage during apoptosis.);MUTAGEN (R->C,H: In transgenic mice, induces marked disruption of liver and pancreas keratin filament network. Increases phosphorylation and glycosylation.);MUTAGEN (D->E: Prevents cleavage by caspase-6 during apoptosis. Induces aggregates of keratin filaments in an altered organization.);SITE (Cleavage; by caspase-3, caspase-6 or caspase-7.);SITE (Stutter.);DOMAIN (IF rod. {ECO:0000255|PROSITE- ProRule:PRU01188}.);REGION (Necessary for interaction with PNN. {ECO:0000269|PubMed:10809736}.);REGION (Interaction with TRADD. {ECO:0000269|PubMed:11684708}.);REGION (Interaction with DNAJB6. {ECO:0000269|PubMed:10954706}.);MOD_RES (Phosphoserine. {ECO:0000244|PubMed:23186163}.);MOD_RES (Phosphoserine; alternate. {ECO:0000250|UniProtKB:P05784}.);MOD_RES (Phosphoserine; by CDK1. {ECO:0000244|PubMed:18669648, ECO:0000244|PubMed:20068231, ECO:0000244|PubMed:23186163, ECO:0000269|PubMed:15368451, ECO:0000269|PubMed:9524113}.);MOD_RES (Phosphotyrosine. {ECO:0000250|UniProtKB:P05784}.);MOD_RES (Phosphoserine. {ECO:0000244|PubMed:18669648, ECO:0000244|PubMed:20068231}.);MOD_RES (Omega-N-methylarginine. {ECO:0000244|PubMed:24129315}.);MOD_RES (Phosphoserine; alternate. {ECO:0000244|PubMed:23186163}.);MOD_RES (Phosphoserine; by MAPKAPK2 and MAPKAPK3. {ECO:0000250|UniProtKB:P05784, ECO:0000305}.);MOD_RES (Phosphothreonine. {ECO:0000244|PubMed:23186163}.);MOD_RES (Phosphoserine; by CAMK, PKC/PRKCE and AURKA. {ECO:0000269|PubMed:15368451, ECO:0000269|PubMed:16424149, ECO:0000269|PubMed:7523419}.);MOD_RES (Phosphoserine. {ECO:0000244|PubMed:18669648, ECO:0000244|PubMed:18691976, ECO:0000244|PubMed:20068231, ECO:0000244|PubMed:23186163}.);MOD_RES (Phosphothreonine. {ECO:0000244|PubMed:20068231, ECO:0000244|PubMed:24275569}.);MOD_RES (Phosphoserine. {ECO:0000244|PubMed:20068231}.);MOD_RES (N6-acetyllysine. {ECO:0000244|PubMed:19608861}.);MOD_RES (Phosphoserine. {ECO:0000244|PubMed:24275569}.);MOD_RES (Phosphothreonine. {ECO:0000244|PubMed:18669648}.);MOD_RES (Phosphoserine. {ECO:0000244|PubMed:23186163, ECO:0000244|PubMed:24275569}.);MOD_RES (Phosphoserine. {ECO:0000244|PubMed:20068231, ECO:0000244|PubMed:23186163}.);MOD_RES (Phosphoserine. {ECO:0000244|PubMed:18669648, ECO:0000244|PubMed:20068231, ECO:0000244|PubMed:23186163, ECO:0000244|PubMed:24275569}.);MOD_RES (N6-acetyllysine; alternate. {ECO:0000244|PubMed:19608861}.);CARBOHYD (O-linked (GlcNAc) serine; alternate. {ECO:0000269|PubMed:20729549, ECO:0000269|PubMed:7538124}.);CROSSLNK (Glycyl lysine isopeptide (Lys-Gly) (interchain with G-Cter in SUMO2). {ECO:0000244|PubMed:28112733}.);CROSSLNK (Glycyl lysine isopeptide (Lys-Gly) (interchain with G-Cter in SUMO1); alternate. {ECO:0000244|PubMed:25114211}.);CROSSLNK (Glycyl lysine isopeptide (Lys-Gly) (interchain with G-Cter in SUMO2); alternate. {ECO:0000244|PubMed:28112733}.);MUTAGEN (S->A: No effect on phosphorylation; when associated with A-15 and A-23. Abolishes phosphorylation; when associated with A- 15; A-34; A-47; A-49; A-51 and A-53. {ECO:0000269|PubMed:7523419}.);MUTAGEN (S->A: No effect on phosphorylation; when associated with A-15 and A-18. {ECO:0000269|PubMed:7523419}.);MUTAGEN (S->A: No effect on phosphorylation; when associated with A-31 and A-34, or with A- 31; A-44 and A-51. Abolishes glycosylation but does not affect binding to YWHAE and YWHAZ; when associated with A-31 and A-49. {ECO:0000269|PubMed:7523419, ECO:0000269|PubMed:7538124}.);MUTAGEN (S->A: No effect on phosphorylation; when associated with A-30 and A-34, or with A- 30; A-44 and A-51. Abolishes glycosylation but does not affect binding to YWHAE and YWHAZ; when associated with A-30 and A-49. {ECO:0000269|PubMed:7523419, ECO:0000269|PubMed:7538124}.);MUTAGEN (S->A: No effect on phosphorylation; when associated with A-30 and A-31. Abolishes phosphorylation; when associated with A- 15; A-18; A-47; A-49; A-51 and A-53. Abolishes binding to YWHAE and YWHAZ; and when associated with A-53. {ECO:0000269|PubMed:7523419, ECO:0000269|PubMed:9524113}.);MUTAGEN (S->D,E: Abolishes binding to YWHAE and YWHAZ. {ECO:0000269|PubMed:7523419, ECO:0000269|PubMed:9524113}.);MUTAGEN (S->A: No effect on phosphorylation; when associated with A-44. {ECO:0000269|PubMed:7523419}.);MUTAGEN (S->A: No effect on phosphorylation; when associated with A-42, or with A-30; A-31 and A-51. {ECO:0000269|PubMed:7523419}.);MUTAGEN (S->A: No effect on phosphorylation; when associated with A-49. Abolishes phosphorylation; when associated with A- 49; A-51 and A-53, or with A-15; A-18; A- 34; A-49; A-51 and A-53. {ECO:0000269|PubMed:7523419}.);MUTAGEN (S->A: No effect on phosphorylation; when associated with A-47. Abolishes phosphorylation; when associated with A- 47; A-51 and A-53, or with A-15; A-18; A- 34; A-47; A-51 and A-53. Abolishes glycosylation but does not affect binding to YWHAE and YWHAZ; when associated with A-30 and A-31. {ECO:0000269|PubMed:7523419, ECO:0000269|PubMed:7538124}.);MUTAGEN (S->A: No effect on phosphorylation; when associated with A-30; A-31 and A-47. Abolishes phosphorylation; when associated with A-47; A-49 and A-53, or with A-15; A-18; A-34; A-47; A-49 and A- 53. {ECO:0000269|PubMed:7523419}.);MUTAGEN (S->A: Abolishes phosphorylation; when associated with A-47; A-49 and A-51, or with A-15; A-18; A-34; A-47; A-49 and A- 51. Abolishes binding to YWHAE and YWHAZ; when associated with A-34. No effect on caspase cleavage during apoptosis. {ECO:0000269|PubMed:7523419, ECO:0000269|PubMed:9298992, ECO:0000269|PubMed:9524113}.);MUTAGEN (R->C,H: In transgenic mice, induces marked disruption of liver and pancreas keratin filament network. Increases phosphorylation and glycosylation. {ECO:0000269|PubMed:8522591}.);MUTAGEN (D->E: Prevents cleavage by caspase-6 during apoptosis. Induces aggregates of keratin filaments in an altered organization. {ECO:0000269|PubMed:9298992}.)
T-600	LGTDAGVAVR	PSAASGRPVGRREANLGTDAGVAVRVRFAP	REAN	sp|Q5JPH6|SYEM_HUMAN	sp|Q5JPH6|SYEM_HUMAN	EARS2	29	38	0.00012562	138.4	5680	5680	-0.046694378	-0.126715951	-0.135766583	0.142461098	-0.000804396	0.026399459	0.022606152	0.198162034	0.091883347	0.196298444	-0.377952801	-0.300654887	-0.206858029	0.145440045	0.09580747	0.120274282	Q5JPH6	LGTDAGVAVR	YES	Probable glutamate--tRNA ligase, mitochondrial	SYEM_HUMAN;Q5JPH6;Probable glutamate--tRNA ligase, mitochondrial;Glutamyl-tRNA synthetase Short=GluRS;SYEM;EARS2;KIAA1970	(Human)	16		GRPVGRREAN	LGTDAGVAVR	REANLGTD	29	523							TRANSIT (Mitochondrion (Potential).);TRANSIT (Mitochondrion. {ECO:0000255}.)	MOD_RES (N6-succinyllysine (By similarity).);MOD_RES (N6-acetyllysine.);NP_BIND (ATP (By similarity).);REGION (Glutamate binding (By similarity).);MOTIF ("HIGH" region.);MOTIF ("KMSKS" region.);CHAIN (Probable glutamate--tRNA ligase, mitochondrial.);BINDING (ATP (By similarity).);BINDING (Glutamate (By similarity).);NP_BIND (ATP. {ECO:0000250}.);REGION (Glutamate binding. {ECO:0000250}.);BINDING (ATP. {ECO:0000250}.);BINDING (Glutamate. {ECO:0000250}.);MOD_RES (N6-succinyllysine. {ECO:0000250|UniProtKB:Q9CXJ1}.);MOD_RES (N6-acetyllysine. {ECO:0000244|PubMed:19608861}.)
T-601	LGTTAKEEMER	RAHFSPQLCIRNAVPLGTTAKEEMERFWNK	NAVP	sp|Q99643|C560_HUMAN	sp|Q99643|C560_HUMAN	SDHC	30	40	6.42E-05	114.24	5681;5682;5683;5684	5682	-0.099641345	0.058508429	-0.398044084	-0.398044084	-0.04093521	-0.078681115	-0.103560443	-0.103560443	0.067014394	0.163899012	-0.104911768	0.163899012	0.20698762	0.333150115	0.067014394	0.067014394	Q99643	LGTTAKEEMER	YES	Succinate dehydrogenase cytochrome b560 subunit, mitochondrial	C560_HUMAN;Q99643;Succinate dehydrogenase cytochrome b560 subunit, mitochondrial;Integral membrane protein CII-3 ;QPs-1 Short=QPs1 ;Succinate dehydrogenase complex subunit C ;Succinate-ubiquinone oxidoreductase cytochrome B large subunit Short=CYBL;C560;SDHC;CYB560;SDH3	(Human)	1		PQLCIRNAVP	LGTTAKEEME	NAVPLGTT	30	169	X		MPPB			TRANSIT (Mitochondrion (By similarity).);TRANSIT (Mitochondrion. {ECO:0000250}.)		TOPO_DOM (Mitochondrial matrix (By similarity).);TOPO_DOM (Mitochondrial intermembrane (By similarity).);TRANSMEM (Helical; (By similarity).);CHAIN (Succinate dehydrogenase cytochrome b560 subunit, mitochondrial.);METAL (Iron (heme axial ligand); shared with SDHD (By similarity).);TOPO_DOM (Mitochondrial matrix. {ECO:0000250}.);TOPO_DOM (Mitochondrial intermembrane. {ECO:0000250}.);TRANSMEM (Helical. {ECO:0000250}.);METAL (Iron (heme axial ligand); shared with SDHD. {ECO:0000250}.)			-63
T-602	LGVTPSVIR	RQRPEPQVTGTVGLHLGVTPSVIRKRYNLT	VGLH	sp|O14773|TPP1_HUMAN	sp|O14773|TPP1_HUMAN	TPP1	198	206	0.0019708	139.88	5686	5686	-0.20954622	-0.100801714	-0.018437762	0.088422492	-0.107561515	-0.109514009	-0.140502666	0.063444597	0.065954947	0.419133326	-0.048289587	-0.136816184	0.024140421	0.161373649	-0.088083876	0.012135142	O14773	LGVTPSVIR	YES	Tripeptidyl-peptidase 1	TPP1_HUMAN;O14773;Tripeptidyl-peptidase 1;TPP-1;Cell growth-inhibiting gene 1 protein ;Lysosomal pepstatin-insensitive protease Short=LPIC ;Tripeptidyl aminopeptidase ;Tripeptidyl-peptidase I Short=TPP-I;TPP1;S53;S53.003	(Human)	11		PQVTGTVGLH	LGVTPSVIRK	VGLHLGVT	198	563						PROPEP (Removed in mature form.);DISULFID ();SIGNAL ();SIGNAL ({ECO:0000269|PubMed:11054422}.);PROPEP (Removed in mature form. {ECO:0000244|PubMed:25944712, ECO:0000269|PubMed:11054422}.);DISULFID ({ECO:0000269|PubMed:19038966, ECO:0000269|PubMed:19038967}.)	CHAIN (Tripeptidyl-peptidase 1.)	ACT_SITE (Charge relay system.);DISULFID ();METAL (Calcium.);METAL (Calcium; via carbonyl oxygen.);DOMAIN (Peptidase S53.);MUTAGEN (H->A: No effect.);MUTAGEN (D->A: Inactive. Impaired processing.);MUTAGEN (S->A: Inactive. Impaired processing.);CARBOHYD (N-linked (GlcNAc...).);ACT_SITE (Charge relay system. {ECO:0000269|PubMed:19038966, ECO:0000269|PubMed:19038967}.);ACT_SITE (Charge relay system. {ECO:0000269|PubMed:19038966, ECO:0000269|PubMed:19038967, ECO:0000305|PubMed:11054422}.);METAL (Calcium. {ECO:0000269|PubMed:19038966, ECO:0000269|PubMed:19038967}.);METAL (Calcium; via carbonyl oxygen. {ECO:0000269|PubMed:19038966, ECO:0000269|PubMed:19038967}.);CARBOHYD (N-linked (GlcNAc...) asparagine. {ECO:0000269|PubMed:19038966, ECO:0000269|PubMed:19038967, ECO:0000269|PubMed:19159218}.);CARBOHYD (N-linked (GlcNAc...) asparagine. {ECO:0000269|PubMed:19159218}.);CARBOHYD (N-linked (GlcNAc...) asparagine. {ECO:0000269|PubMed:19038966, ECO:0000269|PubMed:19038967}.);CARBOHYD (N-linked (GlcNAc...) asparagine. {ECO:0000269|PubMed:12754519, ECO:0000269|PubMed:19038966, ECO:0000269|PubMed:19038967, ECO:0000269|PubMed:19159218}.);DISULFID ({ECO:0000269|PubMed:19038966, ECO:0000269|PubMed:19038967}.);MUTAGEN (H->A: No effect. {ECO:0000269|PubMed:11054422}.);MUTAGEN (D->A: Inactive. Impaired processing. {ECO:0000269|PubMed:11054422}.);MUTAGEN (S->A: Inactive. Impaired processing. {ECO:0000269|PubMed:11054422}.)	178	2
T-603	LHFFMPGFAPLTSR	ADLRKLAVNMVPFPRLHFFMPGFAPLTSRG	PFPR	sp|P07437|TBB5_HUMAN;sp|Q9BVA1|TBB2B_HUMAN;sp|Q13885|TBB2A_HUMAN;sp|Q9BUF5|TBB6_HUMAN;sp|A6NNZ2|TBB8B_HUMAN;sp|P68371|TBB4B_HUMAN;sp|P04350|TBB4A_HUMAN;sp|Q3ZCM7|TBB8_HUMAN	sp|P07437|TBB5_HUMAN	TUBB	263	276	0.0017627	83.204	5687;5688	5687	-0.305694618	-0.305694618	-0.305694618	-0.305694618	-0.305694618	1.585829686	0.035137447	0.035137447	0.035137447	0.035137447	-0.305694618	-0.305694618	-0.305694618	-0.305694618	-0.305694618	-0.305694618	P07437	LHFFMPGFAPLTSR	YES	Tubulin beta chain	TBB5_HUMAN;P07437;Tubulin beta chain;Tubulin beta-5 chain;TBB5;TUBB;TUBB5	(Human)	6		LAVNMVPFPR	LHFFMPGFAP	PFPRLHFF	263	444						MOD_RES (N6-acetyllysine; alternate.);MOD_RES (N6-succinyllysine; alternate (By similarity).);MOD_RES (Phosphoserine; by CDK1 (By similarity).);NP_BIND (GTP (Potential).);CROSSLNK (Glycyl lysine isopeptide (Lys-Gly) (interchain with G-Cter in ubiquitin); alternate.);NP_BIND (GTP. {ECO:0000255}.);MOD_RES (Phosphoserine. {ECO:0000250|UniProtKB:P99024}.);MOD_RES (Phosphothreonine. {ECO:0000244|PubMed:23186163}.);MOD_RES (N6-acetyllysine; alternate. {ECO:0000244|PubMed:19608861}.);MOD_RES (N6-succinyllysine; alternate. {ECO:0000250|UniProtKB:P99024}.);MOD_RES (Phosphoserine; by CDK1. {ECO:0000269|PubMed:16371510}.)	CHAIN (Tubulin beta chain.)	MOD_RES (Omega-N-methylarginine.);CROSSLNK (Glycyl lysine isopeptide (Lys-Gly) (interchain with G-Cter in ubiquitin).);MOD_RES (Phosphothreonine. {ECO:0000244|PubMed:23186163}.);MOD_RES (Omega-N-methylarginine. {ECO:0000269|Ref.9}.);MOD_RES (5-glutamyl polyglutamate. {ECO:0000250|UniProtKB:Q2T9S0}.)
T-604	LHLGVTPSVIR	SLRQRPEPQVTGTVGLHLGVTPSVIRKRYN	GTVG	sp|O14773|TPP1_HUMAN	sp|O14773|TPP1_HUMAN	TPP1	196	206	8.19E-08	172.56	5694;5695;5696	5694	-0.020851916	0.017130749	-0.131868341	0.01534976	-0.271772414	-0.308959986	-0.029461148	0.101692818	-0.094041926	0.191128298	-0.050800308	0.031505561	0.149473999	0.10915894	0.089110101	0.101931383	O14773	LHLGVTPSVIR	YES	Tripeptidyl-peptidase 1	TPP1_HUMAN;O14773;Tripeptidyl-peptidase 1;TPP-1;Cell growth-inhibiting gene 1 protein ;Lysosomal pepstatin-insensitive protease Short=LPIC ;Tripeptidyl aminopeptidase ;Tripeptidyl-peptidase I Short=TPP-I;TPP1;S53;S53.003	(Human)	11		PEPQVTGTVG	LHLGVTPSVI	GTVGLHLG	196	563	X		TPP1	unknown;Subtiligase Based Positive Selection		PROPEP (Removed in mature form.);DISULFID ();SIGNAL ();SIGNAL ({ECO:0000269|PubMed:11054422}.);PROPEP (Removed in mature form. {ECO:0000244|PubMed:25944712, ECO:0000269|PubMed:11054422}.);DISULFID ({ECO:0000269|PubMed:19038966, ECO:0000269|PubMed:19038967}.)		ACT_SITE (Charge relay system.);DISULFID ();METAL (Calcium.);METAL (Calcium; via carbonyl oxygen.);DOMAIN (Peptidase S53.);CHAIN (Tripeptidyl-peptidase 1.);MUTAGEN (H->A: No effect.);MUTAGEN (D->A: Inactive. Impaired processing.);MUTAGEN (S->A: Inactive. Impaired processing.);CARBOHYD (N-linked (GlcNAc...).);ACT_SITE (Charge relay system. {ECO:0000269|PubMed:19038966, ECO:0000269|PubMed:19038967}.);ACT_SITE (Charge relay system. {ECO:0000269|PubMed:19038966, ECO:0000269|PubMed:19038967, ECO:0000305|PubMed:11054422}.);METAL (Calcium. {ECO:0000269|PubMed:19038966, ECO:0000269|PubMed:19038967}.);METAL (Calcium; via carbonyl oxygen. {ECO:0000269|PubMed:19038966, ECO:0000269|PubMed:19038967}.);CARBOHYD (N-linked (GlcNAc...) asparagine. {ECO:0000269|PubMed:19038966, ECO:0000269|PubMed:19038967, ECO:0000269|PubMed:19159218}.);CARBOHYD (N-linked (GlcNAc...) asparagine. {ECO:0000269|PubMed:19159218}.);CARBOHYD (N-linked (GlcNAc...) asparagine. {ECO:0000269|PubMed:19038966, ECO:0000269|PubMed:19038967}.);CARBOHYD (N-linked (GlcNAc...) asparagine. {ECO:0000269|PubMed:12754519, ECO:0000269|PubMed:19038966, ECO:0000269|PubMed:19038967, ECO:0000269|PubMed:19159218}.);DISULFID ({ECO:0000269|PubMed:19038966, ECO:0000269|PubMed:19038967}.);MUTAGEN (H->A: No effect. {ECO:0000269|PubMed:11054422}.);MUTAGEN (D->A: Inactive. Impaired processing. {ECO:0000269|PubMed:11054422}.);MUTAGEN (S->A: Inactive. Impaired processing. {ECO:0000269|PubMed:11054422}.)	176	0
T-605	LHLPTSWDWR	RPKPAPLTAEIQQKILHLPTSWDWRNVHGI	QQKI	sp|P53634|CATC_HUMAN	sp|P53634|CATC_HUMAN	CTSC	229	238	0.0010652	107.79	5697	5697	-0.434518154	0.116069425	0.062484623	-0.656816415	-0.01207912	-0.31943524	-0.32355251	-0.049018803	0.476664613	0.125800906	0.196075602	0.087988599	0.260493512	0.145557892	0.089754116	-0.184972265	P53634	LHLPTSWDWR	YES	Dipeptidyl peptidase I Short=DPP-I Short=DPPI	CATC_HUMAN;P53634;Dipeptidyl peptidase I Short=DPP-I Short=DPPI ;Dipeptidyl transferase;CTSC;CPPI;C01;C01A;C01.070	(Human)	11		PLTAEIQQKI	LHLPTSWDWR	QQKILHLP	229	463				unknown;Subtiligase Based Positive Selection		DISULFID ();SIGNAL ();CHAIN (Dipeptidyl peptidase 1 exclusion domain chain.);CARBOHYD (N-linked (GlcNAc...).);SIGNAL ({ECO:0000269|PubMed:11015218, ECO:0000269|PubMed:7665576, ECO:0000269|PubMed:9507095}.);CARBOHYD (N-linked (GlcNAc...) asparagine. {ECO:0000269|PubMed:11726493, ECO:0000269|PubMed:19167329}.);CARBOHYD (N-linked (GlcNAc...) asparagine. {ECO:0000269|PubMed:19159218, ECO:0000269|PubMed:19167329}.);CARBOHYD (N-linked (GlcNAc...) asparagine. {ECO:0000269|PubMed:19167329}.)	PROPEP ();PROPEP ({ECO:0000269|PubMed:1586157, ECO:0000269|PubMed:7665576, ECO:0000269|PubMed:9507095}.)	DISULFID ();ACT_SITE ();CHAIN (Dipeptidyl peptidase 1 heavy chain.);CHAIN (Dipeptidyl peptidase 1 light chain.);BINDING (Chloride.);BINDING (Chloride; via amide nitrogen.);CARBOHYD (N-linked (GlcNAc...).);CARBOHYD (N-linked (GlcNAc...) asparagine. {ECO:0000269|PubMed:19167329}.)	204	-2
T-606	LHLQVLSTR	YALLLLLICFNVGSGLHLQVLSTRNENKLL	VGSG	sp|Q14126|DSG2_HUMAN	sp|Q14126|DSG2_HUMAN	DSG2	24	32	0.0014006	147.2	5698	5698	0.06561179	0.146652393	0.115348386	-0.117718723	-0.087942161	-0.064951739	0.115451042	0.011253491	0.115335944	0.234473556	-0.226202769	-0.387366386	-0.393895593	0.070156638	0.118390543	0.108452526	Q14126	LHLQVLSTR	YES	Desmoglein-2	DSG2_HUMAN;Q14126;Desmoglein-2;Cadherin family member 5 ;HDGC;DSG2;CDHF5	(Human)	18		LLICFNVGSG	LHLQVLSTRN	VGSGLHLQ	24	1118	X					SIGNAL (Potential.);SIGNAL ({ECO:0000255}.)		TOPO_DOM (Extracellular (Potential).);TOPO_DOM (Cytoplasmic (Potential).);CHAIN (Desmoglein-2.);CARBOHYD (N-linked (GlcNAc...).);CARBOHYD (N-linked (GlcNAc...) (Potential).);CARBOHYD (N-linked (GlcNAc...) (complex).);TRANSMEM (Helical; (Potential).);MOD_RES (Phosphoserine.);REPEAT (Desmoglein repeat 1.);REPEAT (Desmoglein repeat 2.);REPEAT (Desmoglein repeat 3.);REPEAT (Desmoglein repeat 4.);REPEAT (Desmoglein repeat 5.);REPEAT (Desmoglein repeat 6.);DOMAIN (Cadherin 1.);DOMAIN (Cadherin 2.);DOMAIN (Cadherin 3.);DOMAIN (Cadherin 4.);PROPEP (Potential.);PROPEP ({ECO:0000255}.);TOPO_DOM (Extracellular. {ECO:0000255}.);TOPO_DOM (Cytoplasmic. {ECO:0000255}.);TRANSMEM (Helical. {ECO:0000255}.);DOMAIN (Cadherin 1. {ECO:0000255|PROSITE- ProRule:PRU00043}.);DOMAIN (Cadherin 2. {ECO:0000255|PROSITE- ProRule:PRU00043}.);DOMAIN (Cadherin 3. {ECO:0000255|PROSITE- ProRule:PRU00043}.);DOMAIN (Cadherin 4. {ECO:0000255|PROSITE- ProRule:PRU00043}.);MOD_RES (Phosphoserine. {ECO:0000244|PubMed:17081983, ECO:0000244|PubMed:18669648, ECO:0000244|PubMed:18691976, ECO:0000244|PubMed:19690332, ECO:0000244|PubMed:20068231, ECO:0000244|PubMed:21406692, ECO:0000244|PubMed:23186163, ECO:0000244|PubMed:24275569}.);MOD_RES (Phosphoserine. {ECO:0000244|PubMed:24275569}.);MOD_RES (Phosphoserine. {ECO:0000244|PubMed:21406692}.);MOD_RES (Phosphoserine. {ECO:0000244|PubMed:23186163}.);MOD_RES (Phosphothreonine. {ECO:0000244|PubMed:24275569}.);MOD_RES (Phosphoserine. {ECO:0000244|PubMed:20068231}.);CARBOHYD (N-linked (GlcNAc...) asparagine. {ECO:0000269|PubMed:12754519, ECO:0000269|PubMed:19159218}.);CARBOHYD (N-linked (GlcNAc...) asparagine. {ECO:0000269|PubMed:16335952, ECO:0000269|PubMed:19159218, ECO:0000269|PubMed:19349973}.);CARBOHYD (N-linked (GlcNAc...) asparagine. {ECO:0000255}.);CARBOHYD (N-linked (GlcNAc...) (complex) asparagine. {ECO:0000269|PubMed:19139490, ECO:0000269|PubMed:19349973}.)	0	-26	-611
T-607	LHLSVPRPAAR	TSLSPGGRTPSQRAALHLSVPRPAARVALV	QRAA	sp|P0DPI2|GAL3A_HUMAN;sp|A0A0B4J2D5|GAL3B_HUMAN	sp|P0DPI2|GAL3A_HUMAN	GATD3A	34	44	0.0036043	87.789	5699	5699	-0.614040676	0.469788133	-0.26172742	-0.323946807	-0.281701183	-0.533610891	-0.297969655	0.069688815	-0.149721073	-0.192659041	0.821383441	-0.264048698	0.279282292	0.272072795	-0.257162684	0.398679983	P0DPI2	LHLSVPRPAAR	no
T-608	LHPLPGSR	GAVRALRLIGWASRSLHPLPGSRDRAHPAA	ASRS	sp|Q4G0I0|CSMT1_HUMAN	sp|Q4G0I0|CSMT1_HUMAN	CCSMST1	26	33	0.0062495	116.25	5700;5701	5700	-0.191539525	-0.094614533	-0.095522625	-0.111321663	-0.097492502	0.103409045	0.004553272	0.178040238	0.070150085	0.154129582	-0.041118652	-0.190870335	0.00960632	0.152753211	0.041773591	0.0347221	Q4G0I0	LHPLPGSR	YES	Protein CCSMST1	CSMT1_HUMAN;Q4G0I0;Protein CCSMST1;CSMT1;CCSMST1;C16orf91	(Human)	16		LRLIGWASRS	LHPLPGSRDR	ASRSLHPL	26	132				Subtiligase Based Positive Selection		SIGNAL (Potential.);SIGNAL ({ECO:0000255}.)	TOPO_DOM (Extracellular (Potential).);CHAIN (Protein CCSMST1.);TOPO_DOM (Extracellular. {ECO:0000255}.)	TOPO_DOM (Cytoplasmic (Potential).);TRANSMEM (Helical; (Potential).);TOPO_DOM (Cytoplasmic. {ECO:0000255}.);TRANSMEM (Helical. {ECO:0000255}.)	10		-70
T-609	LHSEPGLEER	AAFCRACQTPNFVRGLHSEPGLEERAEGTV	FVRG	sp|Q96EH3|MASU1_HUMAN	sp|Q96EH3|MASU1_HUMAN	MALSU1	61	70	0.00022957	116.37	5702	5702	-0.148196237	-0.051678007	0.02929253	-0.111422831	-0.212390879	-0.156809715	-0.19343342	0.034831379	0.093392924	0.280988096	0.020908003	-0.072685234	-0.126765782	0.044456421	0.239370273	0.204803579	Q96EH3	LHSEPGLEER	YES	Mitochondrial assembly of ribosomal large subunit protein 1	MASU1_HUMAN;Q96EH3;Mitochondrial assembly of ribosomal large subunit protein 1;MASU1;MALSU1;C7orf30	(Human)	7		ACQTPNFVRG	LHSEPGLEER	FVRGLHSE	61	234				unknown;Subtiligase Based Positive Selection			CHAIN (Mitochondrial assembly of ribosomal large subunit protein 1.)
T-610	LHTAPVAR	ASCRLAPARHRGSGLLHTAPVARSDRSAPV	GSGL	sp|Q4G176|ACSF3_HUMAN	sp|Q4G176|ACSF3_HUMAN	ACSF3	32	39	0.0035841	147.52	5703	5703	-0.07601476	-0.004293568	0.004099248	-0.172294837	0.012914691	-0.044424129	0.057359402	-0.165881407	0.003998386	-0.050094731	0.193568901	0.157588698	-0.020113375	-0.014731276	0.153931046	-0.093636086	Q4G176	LHTAPVAR	YES	Acyl-CoA synthetase family member 3, mitochondrial	ACSF3_HUMAN;Q4G176;Acyl-CoA synthetase family member 3, mitochondrial;ACSF3	(Human)	16		APARHRGSGL	LHTAPVARSD	GSGLLHTA	32	576				Subtiligase Based Positive Selection			TRANSIT (Mitochondrion (Potential).);TRANSIT (Mitochondrion. {ECO:0000255}.)	NP_BIND (ATP (By similarity).);CHAIN (Acyl-CoA synthetase family member 3, mitochondrial.);BINDING (ATP (By similarity).);NP_BIND (ATP. {ECO:0000250}.);BINDING (ATP. {ECO:0000250}.)
T-611	LHTAVVSTPPR	QRWRCLRLQGLQACRLHTAVVSTPPRWLAE	QACR	sp|Q9BW92|SYTM_HUMAN	sp|Q9BW92|SYTM_HUMAN	TARS2	20	30	2.00E-05	121.29	5704	5704	-0.209595656	0.086796343	-0.191797766	-0.292003875	-0.422039965	-0.094453295	0.063026156	0.053932627	0.059006828	0.240594524	0.292698598	-0.135156784	0.360043117	-0.054987487	-0.063856919	0.075451925	Q9BW92	LHTAVVSTPPR	YES	Threonine--tRNA ligase, mitochondrial	SYTM_HUMAN;Q9BW92;Threonine--tRNA ligase, mitochondrial;Threonyl-tRNA synthetase Short=ThrRS ;Threonyl-tRNA synthetase-like 1;SYTM;TARS2	(Human)	1		LRLQGLQACR	LHTAVVSTPP	QACRLHTA	20	718				unknown;Subtiligase Based Positive Selection		TRANSIT (Mitochondrion (Potential).);TRANSIT (Mitochondrion. {ECO:0000255}.)	CHAIN (Threonine--tRNA ligase, mitochondrial.)	MOD_RES (Phosphoserine.);DOMAIN (TGS. {ECO:0000255|PROSITE- ProRule:PRU01228}.);MOD_RES (Phosphoserine. {ECO:0000244|PubMed:21406692}.)
T-612	LITQQDLAPQQR	LVVAAVLLLVSAESALITQQDLAPQQRAAP	AESA	sp|O14763|TR10B_HUMAN	sp|O14763|TR10B_HUMAN	TNFRSF10B	55	66	4.64E-08	146.16	5757;5758	5758	-0.03570687	0.022825675	0.122201089	0.069963572	0.252785027	-0.252396825	0.150748209	0.030931059	0.075346698	-0.217108596	-0.120815291	-0.307089879	-0.348546339	0.217492758	0.068383529	0.096430531	O14763	LITQQDLAPQQR	YES	Tumor necrosis factor receptor superfamily member 10B	TR10B_HUMAN;O14763;Tumor necrosis factor receptor superfamily member 10B;Death receptor 5 ;TNF-related apoptosis-inducing ligand receptor 2 Short=TRAIL receptor 2 Short=TRAIL-R2 ;TR10B;TNFRSF10B;DR5;KILLER;TRAILR2;TRICK2;ZTNFR9	(Human)	8		VLLLVSAESA	LITQQDLAPQ	AESALITQ	55	440							SIGNAL ();SIGNAL ({ECO:0000269|PubMed:9311998}.)	COMPBIAS (Poly-Gly.);DISULFID ();DOMAIN (Death.);CHAIN (Tumor necrosis factor receptor superfamily member 10B.);TOPO_DOM (Extracellular (Potential).);TOPO_DOM (Cytoplasmic (Potential).);TRANSMEM (Helical; (Potential).);REPEAT (TNFR-Cys 1.);REPEAT (TNFR-Cys 2.);REPEAT (TNFR-Cys 3.);REPEAT (TAPE.);TOPO_DOM (Extracellular. {ECO:0000255}.);TOPO_DOM (Cytoplasmic. {ECO:0000255}.);TRANSMEM (Helical. {ECO:0000255}.);DOMAIN (Death. {ECO:0000255|PROSITE- ProRule:PRU00064}.);DISULFID ({ECO:0000244|PDB:1D0G, ECO:0000244|PDB:1D4V, ECO:0000244|PDB:4I9X, ECO:0000269|PubMed:10542098, ECO:0000269|PubMed:10549288, ECO:0000269|PubMed:23555243}.);DISULFID ({ECO:0000244|PDB:1D0G, ECO:0000244|PDB:1D4V, ECO:0000244|PDB:4I9X, ECO:0000244|PDB:4N90, ECO:0000269|PubMed:10542098, ECO:0000269|PubMed:10549288, ECO:0000269|PubMed:23555243}.)	-1		-177
T-613	LKSVSLQEPR	ACPPSFLPKRKNPAYLKSVSLQEPRSRWQE	NPAY	sp|Q6PJF5|RHDF2_HUMAN	sp|Q6PJF5|RHDF2_HUMAN	RHBDF2	86	95	0.0017901	100.38	5768	5768	-0.262826276	-0.13103625	-0.121192627	-0.341686201	0.222808964	0.352328034	-0.118974388	0.05072996	-0.340362172	0.008990482	-0.043897711	-0.09685699	0.079286411	0.157816772	0.308789485	0.046306985	Q6PJF5	LKSVSLQEPR	YES	Inactive rhomboid protein 2	RHDF2_HUMAN;Q6PJF5;Inactive rhomboid protein 2;iRhom2;Rhomboid 5 homolog 2 ;Rhomboid family member 2 ;Rhomboid veinlet-like protein 5 ;Rhomboid veinlet-like protein 6;RHDF2;RHBDF2;RHBDL5;RHBDL6;S54;S54.953	(Human)	17		FLPKRKNPAY	LKSVSLQEPR	NPAYLKSV	86	856							CHAIN (Inactive rhomboid protein 2.);TOPO_DOM (Cytoplasmic (Potential).);TOPO_DOM (Cytoplasmic. {ECO:0000255}.)	MOD_RES (Phosphoserine.);MOD_RES (Phosphoserine (By similarity).);TOPO_DOM (Lumenal (Potential).);TOPO_DOM (Cytoplasmic (Potential).);TRANSMEM (Helical; (Potential).);TOPO_DOM (Lumenal. {ECO:0000255}.);TOPO_DOM (Cytoplasmic. {ECO:0000255}.);TRANSMEM (Helical. {ECO:0000255}.);REGION (Involved in interaction with FRMD8. {ECO:0000269|PubMed:29897333}.);MOD_RES (Phosphoserine. {ECO:0000244|PubMed:18669648, ECO:0000244|PubMed:23186163}.);MOD_RES (Phosphoserine. {ECO:0000244|PubMed:23186163}.);MOD_RES (Phosphoserine. {ECO:0000250|UniProtKB:Q80WQ6}.)			-738
T-614	LLVVTDPR	GTFTNQIQAAFREPRLLVVTDPRADHQPLT	REPR	sp|P08865|RSSA_HUMAN	sp|P08865|RSSA_HUMAN	RPSA	121	128	0.018835	99.171	5781	5781	-0.141505776	0.104482793	0.005699664	-0.053720788	-0.141514733	-0.00236046	-0.282144426	-0.026360968	0.021893215	-0.019504131	-0.134400717	-0.015185257	0.092731192	0.18940335	0.205527577	0.110350732	P08865	LLVVTDPR	YES	40S ribosomal protein SA	RSSA_HUMAN;P08865;40S ribosomal protein SA;37 kDa laminin receptor precursor Short=37LRP ;37/67 kDa laminin receptor Short=LRP/LR ;67 kDa laminin receptor Short=67LR ;Colon carcinoma laminin-binding protein ;Laminin receptor 1 Short=LamR ;Laminin-binding protein precursor p40 Short=LBP/p40 ;Multidrug resistance-associated protein MGr1-Ag ;NEM/1CHD4;RSSA;RPSA;LAMBR	(Human)	3		QIQAAFREPR	LLVVTDPRAD	REPRLLVV	121	295						MOD_RES (N-acetylserine.);MOD_RES (N6-acetyllysine (By similarity).);INIT_MET (Removed.);REGION (Interaction with PPP1R16B.);SITE (Cleavage; by ST3; site 1 (By similarity).);INIT_MET (Removed. {ECO:0000244|PubMed:19413330, ECO:0000244|PubMed:22223895, ECO:0000244|PubMed:25944712, ECO:0000255|HAMAP-Rule:MF_03016, ECO:0000269|Ref.8}.);REGION (Interaction with PPP1R16B. {ECO:0000269|PubMed:16263087}.);SITE (Cleavage; by ST3; site 1. {ECO:0000255|HAMAP-Rule:MF_03016}.);MOD_RES (N-acetylserine. {ECO:0000244|PubMed:19413330, ECO:0000244|PubMed:22223895, ECO:0000244|PubMed:25944712, ECO:0000255|HAMAP-Rule:MF_03016, ECO:0000269|Ref.8}.);MOD_RES (Phosphoserine. {ECO:0000244|PubMed:23186163}.);MOD_RES (N6-acetyllysine. {ECO:0000244|PubMed:19608861}.);MOD_RES (N6-acetyllysine; alternate. {ECO:0000250|UniProtKB:P14206}.);MOD_RES (Phosphothreonine. {ECO:0000244|PubMed:23186163}.);CROSSLNK (Glycyl lysine isopeptide (Lys-Gly) (interchain with G-Cter in SUMO2); alternate. {ECO:0000244|PubMed:28112733}.)	CHAIN (40S ribosomal protein SA.)	MOD_RES (Phosphotyrosine.);MOD_RES (Phosphothreonine.);REGION (Laminin-binding.);SITE (Cleavage; by ST3; site 2 (By similarity).);REPEAT ([DE]-W-[ST] 1.);REPEAT ([DE]-W-[ST] 2.);REPEAT ([DE]-W-[ST] 3.);REPEAT ([DE]-W-[ST] 4.);REPEAT ([DE]-W-[ST] 5.);SITE (Cleavage; by ST3; site 2. {ECO:0000255|HAMAP-Rule:MF_03016}.)
T-615	LMDRPIFYYR	AIDGLNLLPTLLQGRLMDRPIFYYRGDTLM	LQGR	sp|P34059|GALNS_HUMAN	sp|P34059|GALNS_HUMAN	GALNS	377	386	0.00018469	125.97	5783;5784	5784	-0.283999924	0.047996763	-0.120011916	0.033235588	0.015874156	-0.024695706	-0.206986075	0.047955943	-0.070854136	0.101866759	0.214322795	-0.081827255	0.292839815	-0.016325883	-0.141595098	0.079391305	P34059	LMDRPIFYYR	YES	Chondroitinsulfatase Short=Chondroitinase	GALNS_HUMAN;P34059;Chondroitinsulfatase Short=Chondroitinase ;Galactose-6-sulfate sulfatase Short=GalN6S ;N-acetylgalactosamine-6-sulfate sulfatase Short=GalNAc6S sulfatase;GALNS	(Human)	16		NLLPTLLQGR	LMDRPIFYYR	LQGRLMDR	377	522						SIGNAL ();CARBOHYD (N-linked (GlcNAc...).);METAL (Calcium.);METAL (Calcium; via 3-oxoalanine.);MOD_RES (3-oxoalanine (Cys).);ACT_SITE (Nucleophile. {ECO:0000269|PubMed:22940367}.);ACT_SITE ({ECO:0000250|UniProtKB:P15289}.);METAL (Calcium. {ECO:0000269|PubMed:22940367}.);METAL (Calcium; via 3-oxoalanine. {ECO:0000269|PubMed:22940367}.);MOD_RES (3-oxoalanine (Cys). {ECO:0000269|PubMed:22940367}.);CARBOHYD (N-linked (GlcNAc...) asparagine. {ECO:0000269|PubMed:22940367}.)	DISULFID ();CHAIN (N-acetylgalactosamine-6-sulfatase.);REGION (Catalytic domain.);DISULFID ({ECO:0000269|PubMed:22940367}.)	DISULFID ();CARBOHYD (N-linked (GlcNAc...).);CARBOHYD (N-linked (GlcNAc...) asparagine. {ECO:0000269|PubMed:19159218, ECO:0000269|PubMed:22940367}.);DISULFID ({ECO:0000269|PubMed:22940367}.)	350
T-616	LNTPSDKSEDGR	GRAQIPVYWEGYVRFLNTPSDKSEDGRLIY	YVRF	sp|Q9BUB7|TMM70_HUMAN	sp|Q9BUB7|TMM70_HUMAN	TMEM70	82	93	9.15E-07	120.29	5794;5795;5796;5797;5798;5799	5798	0.011175446	0.011175446	0.011175446	0.011175446	0.011175446	0.008798606	-0.033442825	-0.033442825	-0.033442825	-0.033442825	0.011175446	0.011175446	0.011175446	0.011175446	0.011175446	0.011175446	Q9BUB7	LNTPSDKSEDGR	YES	Transmembrane protein 70, mitochondrial	TMM70_HUMAN;Q9BUB7;Transmembrane protein 70, mitochondrial;TMM70;TMEM70	(Human)	8		PVYWEGYVRF	LNTPSDKSED	YVRFLNTP	82	260	X			Subtiligase Based Positive Selection		TRANSIT (Mitochondrion (Potential).);TRANSIT (Mitochondrion. {ECO:0000255}.)		CHAIN (Transmembrane protein 70, mitochondrial.);TRANSMEM (Helical; (Potential).);TRANSMEM (Helical. {ECO:0000255}.)			-81
T-617	LPASFDAR	GPKPPQRVMFTEDLKLPASFDAREQWPQCP	EDLK	sp|P07858|CATB_HUMAN	sp|P07858|CATB_HUMAN	CTSB	80	87	0.0053835	138.33	5801;5802;5803;5804	5804	-0.094366965	0.060058565	0.025623776	0.000888929	0.067410791	-0.015837031	0.0518662	0.142681766	0.036882653	0.062953507	-0.083668693	-0.141121294	0.020378085	-0.094849151	-0.119777328	0.046706815	P07858	LPASFDAR	YES	APP secretase Short=APPS	CATB_HUMAN;P07858;APP secretase Short=APPS ;CTSB;CPSB;C01;C01A;C01.060	(Human)	8		QRVMFTEDLK	LPASFDAREQ	EDLKLPAS	80	339	X					SIGNAL (Potential.);PROPEP (Activation peptide.);SIGNAL ({ECO:0000255}.);PROPEP (Activation peptide. {ECO:0000269|PubMed:3972105}.)		DISULFID ();MOD_RES (N6-acetyllysine (By similarity).);ACT_SITE ();CHAIN (Cathepsin B.);CHAIN (Cathepsin B light chain.);CHAIN (Cathepsin B heavy chain.);CARBOHYD (N-linked (GlcNAc...).);PROPEP ();CHAIN (Cathepsin B light chain. {ECO:0000269|PubMed:3972105}.);CHAIN (Cathepsin B heavy chain. {ECO:0000269|PubMed:3972105}.);ACT_SITE ({ECO:0000269|PubMed:9299326}.);MOD_RES (N6-acetyllysine. {ECO:0000250|UniProtKB:P10605}.);CARBOHYD (N-linked (GlcNAc...) asparagine. {ECO:0000269|PubMed:3463996}.);DISULFID ({ECO:0000269|PubMed:1868826}.)	62	0
T-618	LPNNHIGISFIPR	IKAPSGRDEPCLLKRLPNNHIGISFIPREV	LLKR	sp|O75369|FLNB_HUMAN	sp|O75369|FLNB_HUMAN	FLNB	1957	1969	5.08E-07	118.37	5826	5826	0.135273455	0.302975743	-0.314077658	0.03773876	-0.012869873	-0.273274617	0.130635049	0.167351525	-0.292323856	-0.172456802	-0.011044855	0.162498452	0.062519043	-0.059833846	0.097907383	-0.133812533	O75369	LPNNHIGISFIPR	YES	Filamin-B	FLNB_HUMAN;O75369;Filamin-B;FLN-B;ABP-278 ;ABP-280 homolog ;Beta-filamin ;Filamin homolog 1 Short=Fh1 ;Filamin-3 ;Thyroid autoantigen ;Truncated actin-binding protein Short=Truncated ABP;FLNB;FLN1L;FLN3;TABP	(Human)	3		GRDEPCLLKR	LPNNHIGISF	LLKRLPNN	1957	2602						MOD_RES (Phosphothreonine.);MOD_RES (N6-acetyllysine.);MOD_RES (Phosphoserine.);MOD_RES (N6-acetyllysine (By similarity).);REGION (Interaction with FBLP1.);REGION (Hinge 1 (By similarity).);REPEAT (Filamin 1.);REPEAT (Filamin 2.);REPEAT (Filamin 3.);REPEAT (Filamin 4.);REPEAT (Filamin 5.);REPEAT (Filamin 6.);REPEAT (Filamin 7.);REPEAT (Filamin 8.);REPEAT (Filamin 9.);REPEAT (Filamin 10.);REPEAT (Filamin 11.);REPEAT (Filamin 12.);REPEAT (Filamin 13.);REPEAT (Filamin 14.);REPEAT (Filamin 15.);REPEAT (Filamin 16.);REPEAT (Filamin 17.);DOMAIN (Actin-binding.);DOMAIN (CH 1.);DOMAIN (CH 2.);DOMAIN (Calponin-homology (CH) 1. {ECO:0000255|PROSITE-ProRule:PRU00044}.);DOMAIN (Calponin-homology (CH) 2. {ECO:0000255|PROSITE-ProRule:PRU00044}.);REGION (Actin-binding.);REGION (Interaction with FBLP1. {ECO:0000269|PubMed:12496242}.);REGION (Hinge 1. {ECO:0000250}.);MOD_RES (Phosphothreonine. {ECO:0000244|PubMed:24275569}.);MOD_RES (Phosphothreonine. {ECO:0000244|PubMed:18669648, ECO:0000244|PubMed:20068231}.);MOD_RES (N6-acetyllysine. {ECO:0000244|PubMed:19608861}.);MOD_RES (Phosphoserine. {ECO:0000244|PubMed:20068231}.);MOD_RES (Phosphoserine. {ECO:0000244|PubMed:16964243, ECO:0000244|PubMed:18669648, ECO:0000244|PubMed:19690332, ECO:0000244|PubMed:20068231, ECO:0000244|PubMed:23186163}.);MOD_RES (Phosphoserine. {ECO:0000244|PubMed:18669648}.);MOD_RES (Phosphoserine. {ECO:0000244|PubMed:18669648, ECO:0000244|PubMed:20068231, ECO:0000244|PubMed:24275569}.);MOD_RES (Phosphoserine. {ECO:0000244|PubMed:20068231, ECO:0000244|PubMed:23186163}.);MOD_RES (Phosphoserine. {ECO:0000244|PubMed:18669648, ECO:0000244|PubMed:23186163}.);MOD_RES (N6-acetyllysine. {ECO:0000250|UniProtKB:Q80X90}.)	CHAIN (Filamin-B.);REGION (Interaction with the cytoplasmic tail of GP1BA.);REPEAT (Filamin 18.)	MOD_RES (Phosphoserine.);MOD_RES (N6-succinyllysine (By similarity).);MOD_RES (N6-acetyllysine.);REGION (Interaction with FLNA 1.);REGION (Interaction with INPPL1.);REGION (Self-association site, tail (By similarity).);REGION (Hinge 2 (By similarity).);REGION (Interaction with FLNA 2.);REPEAT (Filamin 19.);REPEAT (Filamin 20.);REPEAT (Filamin 21.);REPEAT (Filamin 22.);REPEAT (Filamin 23.);REPEAT (Filamin 24.);CROSSLNK (Glycyl lysine isopeptide (Lys-Gly) (interchain with G-Cter in ISG15).);MUTAGEN (K->R: Cytoplasmic localization.);REGION (Interaction with INPPL1. {ECO:0000269|PubMed:11739414}.);REGION (Self-association site, tail. {ECO:0000250}.);REGION (Hinge 2. {ECO:0000250}.);MOD_RES (Phosphoserine. {ECO:0000244|PubMed:18669648, ECO:0000244|PubMed:23186163}.);MOD_RES (Phosphoserine. {ECO:0000244|PubMed:18669648, ECO:0000244|PubMed:23186163, ECO:0000244|PubMed:24275569}.);MOD_RES (Phosphoserine. {ECO:0000244|PubMed:24275569}.);MOD_RES (Phosphoserine. {ECO:0000244|PubMed:20068231}.);MOD_RES (Phosphoserine. {ECO:0000244|PubMed:20068231, ECO:0000244|PubMed:23186163}.);MOD_RES (Phosphoserine. {ECO:0000244|PubMed:18669648, ECO:0000244|PubMed:19690332, ECO:0000244|PubMed:20068231, ECO:0000244|PubMed:23186163}.);MOD_RES (N6-succinyllysine. {ECO:0000250|UniProtKB:Q80X90}.);MOD_RES (N6-acetyllysine. {ECO:0000244|PubMed:19608861}.);CROSSLNK (Glycyl lysine isopeptide (Lys-Gly) (interchain with G-Cter in ISG15). {ECO:0000269|PubMed:19270716}.);MUTAGEN (K->R: Cytoplasmic localization. {ECO:0000269|PubMed:19270716}.)
T-619	LPPLPPREDAAR	GRGGRDHGDWDEASRLPPLPPREDAARVAR	EASR	sp|O75629|CREG1_HUMAN	sp|O75629|CREG1_HUMAN	CREG1	46	57	5.10E-07	127.17	5828;5829;5830;5831;5832;5833;5834;5835;5836	5833	-0.045976425	0.017682376	0.034245281	0.050556344	-0.040361813	-0.015053016	-0.083662748	0.046472832	0.002574202	0.075915765	-0.104757545	-0.112623706	-0.08968342	0.117171468	0.073223713	0.048013103	O75629	LPPLPPREDAAR	YES	Protein CREG1	CREG1_HUMAN;O75629;Protein CREG1;Cellular repressor of E1A-stimulated genes 1;CREG1;CREG	(Human)	1		DHGDWDEASR	LPPLPPREDA	EASRLPPL	46	220						SIGNAL ();SIGNAL ({ECO:0000269|PubMed:15340161}.)	CHAIN (Protein CREG1.)	CARBOHYD (N-linked (GlcNAc...).);CARBOHYD (N-linked (GlcNAc...) asparagine. {ECO:0000269|PubMed:19159218}.)	14
T-620	LPQLSDDIPFR	LVLCGLLEASGGGRALPQLSDDIPFRVNWP	GGRA	sp|Q96DZ1|ERLEC_HUMAN	sp|Q96DZ1|ERLEC_HUMAN	ERLEC1	34	44	1.45E-05	131.82	5837	5837	-0.7702394	0.225251969	0.142956113	-0.360782795	-0.29049141	-0.737141683	-0.060116092	0.192688161	0.235744829	0.526307328	0.260063176	-0.437837992	0.132036916	0.129540644	0.276912128	-0.17257942	Q96DZ1	LPQLSDDIPFR	YES	Endoplasmic reticulum lectin 1	ERLEC_HUMAN;Q96DZ1;Endoplasmic reticulum lectin 1;ER lectin Short=Erlectin ;XTP3-transactivated gene B protein;ERLEC;ERLEC1;C2orf30;XTP3TPB	(Human)	2		LLEASGGGRA	LPQLSDDIPF	GGRALPQL	34	483	X					SIGNAL (Potential.);SIGNAL ({ECO:0000255}.)		CHAIN (Endoplasmic reticulum lectin 1.);CARBOHYD (N-linked (GlcNAc...) (Potential).);DOMAIN (PRKCSH 1.);DOMAIN (PRKCSH 2.);MUTAGEN (R->A: Abolishes interaction with SEL1L.);MUTAGEN (G->S: Abolishes binding to KREMEN2.);CARBOHYD (N-linked (GlcNAc...) asparagine. {ECO:0000255}.);MUTAGEN (R->A: Abolishes interaction with SEL1L. {ECO:0000269|PubMed:18264092}.);MUTAGEN (G->S: Abolishes binding to KREMEN2. {ECO:0000269|PubMed:16531414}.)	0
T-621	LPTSWDWR	KPAPLTAEIQQKILHLPTSWDWRNVHGINF	KILH	sp|P53634|CATC_HUMAN	sp|P53634|CATC_HUMAN	CTSC	231	238	0.0021379	155.82	5840;5841;5842	5840	-0.213088796	-0.109165417	-0.134848841	-0.127655985	-0.21770593	-0.186221342	-0.061034242	0.25987568	0.081235248	0.154108214	0.14797307	0.03822116	-0.021554512	0.14597501	-0.049928618	0.171421588	P53634	LPTSWDWR	YES	Dipeptidyl peptidase I Short=DPP-I Short=DPPI	CATC_HUMAN;P53634;Dipeptidyl peptidase I Short=DPP-I Short=DPPI ;Dipeptidyl transferase;CTSC;CPPI;C01;C01A;C01.070	(Human)	11		TAEIQQKILH	LPTSWDWRNV	KILHLPTS	231	463	X		CATL1			DISULFID ();SIGNAL ();CHAIN (Dipeptidyl peptidase 1 exclusion domain chain.);CARBOHYD (N-linked (GlcNAc...).);PROPEP ();SIGNAL ({ECO:0000269|PubMed:11015218, ECO:0000269|PubMed:7665576, ECO:0000269|PubMed:9507095}.);PROPEP ({ECO:0000269|PubMed:1586157, ECO:0000269|PubMed:7665576, ECO:0000269|PubMed:9507095}.);CARBOHYD (N-linked (GlcNAc...) asparagine. {ECO:0000269|PubMed:11726493, ECO:0000269|PubMed:19167329}.);CARBOHYD (N-linked (GlcNAc...) asparagine. {ECO:0000269|PubMed:19159218, ECO:0000269|PubMed:19167329}.);CARBOHYD (N-linked (GlcNAc...) asparagine. {ECO:0000269|PubMed:19167329}.)		DISULFID ();ACT_SITE ();CHAIN (Dipeptidyl peptidase 1 heavy chain.);CHAIN (Dipeptidyl peptidase 1 light chain.);BINDING (Chloride.);BINDING (Chloride; via amide nitrogen.);CARBOHYD (N-linked (GlcNAc...).);CARBOHYD (N-linked (GlcNAc...) asparagine. {ECO:0000269|PubMed:19167329}.)	206	0
T-622	LQGGMLYPQESPSR	AWAALGPLLWGCALGLQGGMLYPQESPSRE	CALG	sp|P08236|BGLR_HUMAN	sp|P08236|BGLR_HUMAN	GUSB	23	36	5.38E-16	187.44	5847;5848;5849	5848	-0.013437605	-0.099217941	-0.497822607	-0.497822607	-0.185048328	-0.009303747	-0.117848258	-0.117848258	0.099468438	0.350776795	-0.085807605	0.350776795	0.137302273	0.184388506	0.099468438	0.099468438	P08236	LQGGMLYPQESPSR	YES	Beta-G1	BGLR_HUMAN;P08236;Beta-G1;GUSB	(Human)	7		GPLLWGCALG	LQGGMLYPQE	CALGLQGG	23	651	X			Subtiligase Based Positive Selection;N-TAILS		SIGNAL ();SIGNAL ({ECO:0000269|PubMed:1311180}.)		ACT_SITE (Proton donor.);CHAIN (Beta-glucuronidase.);CARBOHYD (N-linked (GlcNAc...).);CARBOHYD (N-linked (GlcNAc...) asparagine. {ECO:0000269|PubMed:19159218}.);CARBOHYD (N-linked (GlcNAc...) asparagine. {ECO:0000269|PubMed:12754519, ECO:0000269|PubMed:16335952, ECO:0000269|PubMed:19159218}.);CARBOHYD (N-linked (GlcNAc...) asparagine.)	0
T-623	LQGTTLQR	TGLLAVLRPLLTCRPLQGTTLQRDVLLFEH	TCRP	sp|A0PJW6|TM223_HUMAN	sp|A0PJW6|TM223_HUMAN	TMEM223	25	32	0.0032965	148.99	5850;5851	5850	-0.07452736	0.026788801	-0.041240639	-0.111159225	-0.087656346	-0.257963801	-0.198710474	0.283470506	-0.062484833	0.091834096	0.053756187	-0.047698417	0.061040169	0.016499383	0.115457121	0.139283777	A0PJW6	LQGTTLQR	YES	Transmembrane protein 223	TM223_HUMAN;A0PJW6;Transmembrane protein 223;TM223;TMEM223	(Human)	11		VLRPLLTCRP	LQGTTLQRDV	TCRPLQGT	25	202							CHAIN (Transmembrane protein 223.)	TRANSMEM (Helical; (Potential).);TRANSMEM (Helical. {ECO:0000255}.)			-40
T-624	LQHGSLFLR	LVDVIEDKLKGEMMDLQHGSLFLRTPKIVS	EMMD	sp|P00338|LDHA_HUMAN	sp|P00338|LDHA_HUMAN	LDHA	65	73	6.82E-06	182.65	5852	5852	0.289558079	0.228116797	0.511540245	0.129990388	0.57454709	0.564809242	0.78507322	-0.361549821	-0.39765895	-0.715436578	-0.538926842	-0.645283647	-0.471636029	-0.512597299	-0.468840865	-0.365403729	P00338	LQHGSLFLR	YES	Cell proliferation-inducing gene 19 protein	LDHA_HUMAN;P00338;Cell proliferation-inducing gene 19 protein ;LDH-A;LDH muscle subunit Short=LDH-M ;Renal carcinoma antigen NY-REN-59;LDHA	(Human)	11		EDKLKGEMMD	LQHGSLFLRT	EMMDLQHG	65	332						MOD_RES (N-acetylalanine.);MOD_RES (N6-acetyllysine; alternate.);MOD_RES (N6-succinyllysine; alternate (By similarity).);MOD_RES (Phosphotyrosine.);MOD_RES (N6-acetyllysine.);NP_BIND (NAD.);INIT_MET (Removed.);INIT_MET (Removed. {ECO:0000244|PubMed:19413330, ECO:0000244|PubMed:22223895, ECO:0000269|Ref.10}.);NP_BIND (NAD. {ECO:0000269|PubMed:11276087}.);MOD_RES (N-acetylalanine. {ECO:0000244|PubMed:19413330, ECO:0000244|PubMed:22223895, ECO:0000269|Ref.10}.);MOD_RES (N6-acetyllysine; alternate. {ECO:0000244|PubMed:19608861}.);MOD_RES (N6-succinyllysine; alternate. {ECO:0000250|UniProtKB:P06151}.);MOD_RES (Phosphotyrosine. {ECO:0000244|PubMed:19690332}.);MOD_RES (N6-acetyllysine. {ECO:0000244|PubMed:19608861}.);MOD_RES (Phosphothreonine. {ECO:0000244|PubMed:23186163}.);CROSSLNK (Glycyl lysine isopeptide (Lys-Gly) (interchain with G-Cter in SUMO2); alternate. {ECO:0000244|PubMed:28112733}.)	CHAIN (L-lactate dehydrogenase A chain.)	MOD_RES (N6-acetyllysine.);MOD_RES (N6-acetyllysine; alternate.);MOD_RES (N6-succinyllysine; alternate (By similarity).);MOD_RES (N6-acetyllysine (By similarity).);MOD_RES (Phosphotyrosine (By similarity).);BINDING (NAD.);BINDING (Substrate.);BINDING (NAD or substrate.);ACT_SITE (Proton acceptor.);BINDING (NAD. {ECO:0000269|PubMed:11276087}.);BINDING (NAD or substrate. {ECO:0000269|PubMed:11276087}.);MOD_RES (N6-acetyllysine. {ECO:0000244|PubMed:19608861}.);MOD_RES (N6-acetyllysine; alternate. {ECO:0000244|PubMed:19608861}.);MOD_RES (N6-succinyllysine; alternate. {ECO:0000250|UniProtKB:P06151}.);MOD_RES (N6-acetyllysine. {ECO:0000250|UniProtKB:P06151}.);MOD_RES (Phosphotyrosine. {ECO:0000250|UniProtKB:P06151}.);MOD_RES (Phosphothreonine. {ECO:0000250|UniProtKB:P04642}.);MOD_RES (Phosphoserine. {ECO:0000244|PubMed:23186163, ECO:0000244|PubMed:24275569}.)
T-625	LQMEAPHIIVGTPGR	HACIGGTNVRAEVQKLQMEAPHIIVGTPGR	EVQK	sp|P60842|IF4A1_HUMAN	sp|P60842|IF4A1_HUMAN	EIF4A1	147	161	3.22E-08	143.28	5854;5855	5854	-0.215136318	-0.215136318	-0.215136318	-0.215136318	-0.215136318	0.972385188	0.047716751	0.047716751	0.047716751	0.047716751	0.02711329	0.02711329	0.02711329	-0.240605705	-0.240605705	-0.240605705	P60842	LQMEAPHIIVGTPGR	YES	Eukaryotic initiation factor 4A-I	IF4A1_HUMAN;P60842;Eukaryotic initiation factor 4A-I;eIF-4A-I;ATP-dependent RNA helicase eIF4A-1;IF4A1;EIF4A1;DDX2A;EIF4A	(Human)	17		GTNVRAEVQK	LQMEAPHIIV	EVQKLQME	147	406						MOTIF (Q motif.);MOD_RES (N-acetylserine.);MOD_RES (Phosphoserine.);MOD_RES (N6-acetyllysine.);NP_BIND (ATP (By similarity).);INIT_MET (Removed.);INIT_MET (Removed. {ECO:0000244|PubMed:21406692}.);NP_BIND (ATP. {ECO:0000255|PROSITE- ProRule:PRU00541}.);MOD_RES (N-acetylserine. {ECO:0000244|PubMed:21406692}.);MOD_RES (Phosphoserine. {ECO:0000244|PubMed:21406692}.);MOD_RES (N6-acetyllysine. {ECO:0000244|PubMed:19608861}.);CROSSLNK (Glycyl lysine isopeptide (Lys-Gly) (interchain with G-Cter in SUMO2). {ECO:0000244|PubMed:28112733}.)	CHAIN (Eukaryotic initiation factor 4A-I.);DOMAIN (Helicase ATP-binding.);DOMAIN (Helicase ATP-binding. {ECO:0000255|PROSITE-ProRule:PRU00541}.)	MOTIF (DEAD box.);MOD_RES (N6-acetyllysine.);MOD_RES (N6-acetyllysine (By similarity).);DOMAIN (Helicase C-terminal.);DOMAIN (Helicase C-terminal. {ECO:0000255|PROSITE-ProRule:PRU00542}.);MOD_RES (Phosphothreonine. {ECO:0000244|PubMed:23186163}.);MOD_RES (N6-acetyllysine. {ECO:0000244|PubMed:19608861}.);MOD_RES (N6-acetyllysine. {ECO:0000250|UniProtKB:P60843}.);MOD_RES (N6-acetyllysine; alternate. {ECO:0000250|UniProtKB:P60843}.);CROSSLNK (Glycyl lysine isopeptide (Lys-Gly) (interchain with G-Cter in SUMO2). {ECO:0000244|PubMed:28112733}.);CROSSLNK (Glycyl lysine isopeptide (Lys-Gly) (interchain with G-Cter in SUMO2); alternate. {ECO:0000244|PubMed:28112733}.)
T-626	LQTPNTFPKR	EAAKEAETPQAKKIKLQTPNTFPKRKKGEK	KKIK	sp|Q14978|NOLC1_HUMAN	sp|Q14978|NOLC1_HUMAN	NOLC1	605	614	0.00014764	133.89	5861;5862	5861	-0.345816385	-0.086819443	-0.212942618	-0.219797226	-0.116145996	-0.060013981	0.014172098	0.000591487	-0.189997598	0.061758607	0.35772359	0.203620241	-0.329884972	0.475563517	-0.078482911	0.228293026	Q14978	LQTPNTFPKR	YES	140 kDa nucleolar phosphoprotein Short=Nopp140	NOLC1_HUMAN;Q14978;140 kDa nucleolar phosphoprotein Short=Nopp140 ;Hepatitis C virus NS5A-transactivated protein 13 Short=HCV NS5A-transactivated protein 13 ;Nucleolar phosphoprotein p130;NOLC1;KIAA0035;NS5ATP13	(Human)	10		AETPQAKKIK	LQTPNTFPKR	KKIKLQTP	605	699						MOTIF (Nuclear localization signal (Potential).);MOD_RES (N6-acetyllysine.);MOD_RES (Phosphoserine.);REGION (11 X 12 AA approximate repeats of an acidic serine cluster.);REGION (Interacts with RPA194.);REPEAT (Acidic serine cluster 1.);REPEAT (Acidic serine cluster 2.);REPEAT (Acidic serine cluster 3.);REPEAT (Acidic serine cluster 4.);REPEAT (Acidic serine cluster 5.);REPEAT (Acidic serine cluster 6.);REPEAT (Acidic serine cluster 7.);REPEAT (Acidic serine cluster 8.);REPEAT (Acidic serine cluster 9.);REPEAT (Acidic serine cluster 10.);REPEAT (Acidic serine cluster 11.);DOMAIN (LisH.);DOMAIN (LisH. {ECO:0000255|PROSITE- ProRule:PRU00126}.);REGION (Interaction with RPA194.);MOTIF (Nuclear localization signal. {ECO:0000255}.);MOD_RES (N6-acetyllysine. {ECO:0000244|PubMed:19608861}.);MOD_RES (Phosphoserine. {ECO:0000244|PubMed:18669648}.);MOD_RES (Phosphothreonine. {ECO:0000244|PubMed:23186163}.);MOD_RES (Phosphoserine. {ECO:0000244|PubMed:24275569}.);MOD_RES (Phosphoserine. {ECO:0000244|PubMed:20068231, ECO:0000244|PubMed:21406692, ECO:0000244|PubMed:23186163}.);MOD_RES (N6-acetyllysine; alternate. {ECO:0000244|PubMed:19608861}.);MOD_RES (Phosphoserine. {ECO:0000244|PubMed:23186163}.);MOD_RES (Phosphoserine. {ECO:0000244|PubMed:17924679, ECO:0000244|PubMed:18669648, ECO:0000244|PubMed:20068231, ECO:0000244|PubMed:23186163}.);MOD_RES (Phosphoserine. {ECO:0000244|PubMed:17081983, ECO:0000244|PubMed:17924679, ECO:0000244|PubMed:20068231, ECO:0000244|PubMed:21406692, ECO:0000244|PubMed:23186163}.);MOD_RES (Phosphoserine. {ECO:0000244|PubMed:17081983, ECO:0000244|PubMed:18318008, ECO:0000244|PubMed:20068231}.);MOD_RES (Phosphoserine. {ECO:0000244|PubMed:18669648, ECO:0000244|PubMed:20068231}.);CROSSLNK (Glycyl lysine isopeptide (Lys-Gly) (interchain with G-Cter in SUMO2). {ECO:0000244|PubMed:25218447, ECO:0000244|PubMed:25755297, ECO:0000244|PubMed:25772364, ECO:0000244|PubMed:28112733}.);CROSSLNK (Glycyl lysine isopeptide (Lys-Gly) (interchain with G-Cter in SUMO2). {ECO:0000244|PubMed:28112733}.);CROSSLNK (Glycyl lysine isopeptide (Lys-Gly) (interchain with G-Cter in SUMO2). {ECO:0000244|PubMed:25218447, ECO:0000244|PubMed:25755297, ECO:0000244|PubMed:28112733}.);CROSSLNK (Glycyl lysine isopeptide (Lys-Gly) (interchain with G-Cter in SUMO1); alternate. {ECO:0000244|PubMed:25114211}.);CROSSLNK (Glycyl lysine isopeptide (Lys-Gly) (interchain with G-Cter in SUMO2); alternate. {ECO:0000244|PubMed:28112733}.);CROSSLNK (Glycyl lysine isopeptide (Lys-Gly) (interchain with G-Cter in SUMO1). {ECO:0000244|PubMed:25114211}.);CROSSLNK (Glycyl lysine isopeptide (Lys-Gly) (interchain with G-Cter in SUMO2). {ECO:0000244|PubMed:25772364, ECO:0000244|PubMed:28112733}.)	CHAIN (Nucleolar and coiled-body phosphoprotein 1.);MOTIF (Nuclear localization signal (Potential).);MOTIF (Nuclear localization signal. {ECO:0000255}.)	MOD_RES (Phosphothreonine.);MOD_RES (Phosphoserine.);MOD_RES (N6-acetyllysine.);MOD_RES (Phosphothreonine. {ECO:0000244|PubMed:15144186, ECO:0000244|PubMed:16964243, ECO:0000244|PubMed:17924679, ECO:0000244|PubMed:23186163}.);MOD_RES (Phosphoserine. {ECO:0000244|PubMed:21406692}.);MOD_RES (Phosphoserine. {ECO:0000244|PubMed:16964243, ECO:0000244|PubMed:17924679, ECO:0000244|PubMed:20068231, ECO:0000244|PubMed:21406692, ECO:0000244|PubMed:23186163}.);MOD_RES (N6-acetyllysine; alternate. {ECO:0000244|PubMed:19608861}.);MOD_RES (Omega-N-methylarginine. {ECO:0000244|PubMed:24129315}.);MOD_RES (Phosphoserine. {ECO:0000244|PubMed:18669648}.);MOD_RES (Phosphoserine. {ECO:0000244|PubMed:16964243, ECO:0000244|PubMed:17081983, ECO:0000244|PubMed:18669648, ECO:0000244|PubMed:19690332, ECO:0000244|PubMed:20068231, ECO:0000244|PubMed:21406692, ECO:0000244|PubMed:23186163, ECO:0000244|PubMed:24275569}.);CROSSLNK (Glycyl lysine isopeptide (Lys-Gly) (interchain with G-Cter in SUMO2). {ECO:0000244|PubMed:28112733}.);CROSSLNK (Glycyl lysine isopeptide (Lys-Gly) (interchain with G-Cter in SUMO2); alternate. {ECO:0000244|PubMed:28112733}.)
T-627	LSAGSGPGQYLQR	WPRGPAVGPGAPSRPLSAGSGPGQYLQRSI	PSRP	sp|P23786|CPT2_HUMAN	sp|P23786|CPT2_HUMAN	CPT2	25	37	5.49E-39	252.16	5863;5864	5864	-0.14509718	-0.115710782	-0.134091389	-0.126867813	-0.113649113	-0.092360077	-0.115725864	0.268143374	0.193519269	0.196980403	-0.039325442	0.049840442	0.059451562	0.050099671	-0.076273216	0.045815049	P23786	LSAGSGPGQYLQR	YES	Carnitine palmitoyltransferase II Short=CPT II	CPT2_HUMAN;P23786;Carnitine palmitoyltransferase II Short=CPT II;CPT2;CPT1	(Human)	1		AVGPGAPSRP	LSAGSGPGQY	PSRPLSAG	25	658				unknown;Subtiligase Based Positive Selection			TRANSIT (Mitochondrion.)	TOPO_DOM (Mitochondrial matrix (By similarity).);INTRAMEM (Note=Mitochondrial inner membrane; (By similarity).);MOD_RES (N6-succinyllysine (By similarity).);MOD_RES (N6-acetyllysine (By similarity).);MOD_RES (N6-acetyllysine; alternate (By similarity).);MOD_RES (N6-succinyllysine; alternate (By similarity).);ACT_SITE (Proton acceptor (By similarity).);CHAIN (Carnitine O-palmitoyltransferase 2, mitochondrial.);BINDING (Carnitine (By similarity).);REGION (Coenzyme A binding (By similarity).);TOPO_DOM (Mitochondrial matrix. {ECO:0000250}.);INTRAMEM (Note=Mitochondrial inner membrane. {ECO:0000250}.);REGION (Coenzyme A binding. {ECO:0000250}.);ACT_SITE (Proton acceptor. {ECO:0000250}.);BINDING (Carnitine. {ECO:0000250}.);MOD_RES (N6-succinyllysine. {ECO:0000250|UniProtKB:P52825}.);MOD_RES (N6-acetyllysine. {ECO:0000250|UniProtKB:P52825}.);MOD_RES (N6-acetyllysine; alternate. {ECO:0000250|UniProtKB:P52825}.);MOD_RES (N6-succinyllysine; alternate. {ECO:0000250|UniProtKB:P52825}.)
T-628	LSGAGSETLKQR	TAPLGGSRAMVCGRQLSGAGSETLKQRRTQ	CGRQ	sp|Q8TB37|NUBPL_HUMAN	sp|Q8TB37|NUBPL_HUMAN	NUBPL	37	48	7.14E-08	136.99	5869	5869	-0.001532793	-0.017639254	-0.079583103	-0.079583103	-0.12028433	-0.089028797	-0.053502826	0.047097118	0.047097118	0.047097118	-0.113764168	-0.128699949	-0.131081391	0.167395823	0.086024858	0.334336901	Q8TB37	LSGAGSETLKQR	YES	Iron-sulfur protein NUBPL	NUBPL_HUMAN;Q8TB37;Iron-sulfur protein NUBPL;IND1 homolog ;Nucleotide-binding protein-like ;huInd1;NUBPL;C14orf127	(Human)	14		GSRAMVCGRQ	LSGAGSETLK	CGRQLSGA	37	319							TRANSIT (Mitochondrion (Potential).);TRANSIT (Mitochondrion. {ECO:0000255}.)	CHAIN (Iron-sulfur protein NUBPL.);NP_BIND (ATP (Potential).);MUTAGEN (C->A: Defect in complex I assembly; when associated with A-247.);MUTAGEN (C->A: Defect in complex I assembly; when associated with A-244.);NP_BIND (ATP. {ECO:0000255}.);MUTAGEN (C->A: Defect in complex I assembly; when associated with A-247. {ECO:0000269|PubMed:19752196}.);MUTAGEN (C->A: Defect in complex I assembly; when associated with A-244. {ECO:0000269|PubMed:19752196}.)
T-629	LSGDLGQLPTGIR	PLGWPSCRSIQTLRVLSGDLGQLPTGIRDF	TLRV	sp|Q16822|PCKGM_HUMAN	sp|Q16822|PCKGM_HUMAN	PCK2	33	45	3.37E-05	104.94	5872	5872	-0.415817727	-0.711880262	-0.201983904	-0.112253436	0.249113288	-2.066012983	-1.417003603	0.293874801	0.021611714	0.297964751	0.412399024	-0.081303686	-0.352264156	0.712862837	0.336410281	0.688898781	Q16822	LSGDLGQLPTGIR	YES	Phosphoenolpyruvate carboxykinase [GTP], mitochondrial	PCKGM_HUMAN;Q16822;Phosphoenolpyruvate carboxykinase [GTP], mitochondrial;PEPCK-M;PCKGM;PCK2;PEPCK2	(Human)	14		SCRSIQTLRV	LSGDLGQLPT	TLRVLSGD	33	640	X					TRANSIT (Mitochondrion (By similarity).);TRANSIT (Mitochondrion. {ECO:0000250}.)		MOD_RES (N6-succinyllysine (By similarity).);ACT_SITE (By similarity.);NP_BIND (GTP (By similarity).);REGION (Substrate binding (By similarity).);METAL (Manganese (By similarity).);METAL (Manganese; via tele nitrogen (By similarity).);CHAIN (Phosphoenolpyruvate carboxykinase [GTP], mitochondrial.);BINDING (Substrate (By similarity).);BINDING (Substrate; via amide nitrogen (By similarity).);BINDING (GTP (By similarity).);NP_BIND (GTP. {ECO:0000250|UniProtKB:P07379}.);REGION (Substrate binding. {ECO:0000250|UniProtKB:P07379}.);ACT_SITE ({ECO:0000250|UniProtKB:P07379}.);METAL (Manganese. {ECO:0000250|UniProtKB:P07379}.);METAL (Manganese; via tele nitrogen. {ECO:0000250|UniProtKB:P07379}.);BINDING (Substrate. {ECO:0000250|UniProtKB:P07379}.);BINDING (GTP. {ECO:0000250|UniProtKB:P07379}.);MOD_RES (Phosphothreonine. {ECO:0000244|PubMed:24275569}.);MOD_RES (N6-acetyllysine. {ECO:0000250|UniProtKB:P35558}.);MOD_RES (Phosphoserine. {ECO:0000244|PubMed:24275569}.);MOD_RES (N6-succinyllysine. {ECO:0000250|UniProtKB:Q8BH04}.)
T-630	LSHPGVSEDDQVSR	HIYDPKVPREQIVVDLSHPGVSEDDQVSRL	IVVD	sp|O60701|UGDH_HUMAN	sp|O60701|UGDH_HUMAN	UGDH	380	393	5.34E-10	152.16	5875	5875	0.081385951	-0.000628967	0.543327909	0.332994914	0.676567978	0.528328859	0.298408296	-0.786859436	-1.109318261	-0.275371181	-0.160155116	-0.256132834	-0.397361411	-0.235365924	-0.153411007	-0.241922051	O60701	LSHPGVSEDDQVSR	YES	UDP-glucose 6-dehydrogenase	UGDH_HUMAN;O60701;UDP-glucose 6-dehydrogenase;UDP-Glc dehydrogenase;UGDH	(Human)	4		KVPREQIVVD	LSHPGVSEDD	IVVDLSHP	380	494						REGION (Substrate binding.);MOD_RES (N6-acetyllysine.);NP_BIND (NAD.);BINDING (NAD.);ACT_SITE (Nucleophile.);NP_BIND (NAD. {ECO:0000244|PDB:2Q3E, ECO:0000244|PDB:2QG4, ECO:0000244|PDB:3PRJ, ECO:0000244|PDB:3PTZ, ECO:0000244|PDB:3TDK, ECO:0000269|PubMed:21502315, ECO:0000269|PubMed:21595445, ECO:0000269|PubMed:21984906}.);NP_BIND (NAD. {ECO:0000269|PubMed:21502315, ECO:0000269|PubMed:21595445}.);REGION (Intrinsically disordered; important for formation of active hexamer structure. {ECO:0000305|PubMed:23106432}.);REGION (Allosteric switch region. {ECO:0000269|PubMed:21502315, ECO:0000269|PubMed:21595445, ECO:0000269|PubMed:21961565, ECO:0000269|PubMed:25478983, ECO:0000269|PubMed:27966912, ECO:0000269|PubMed:30457329}.);REGION (Substrate binding. {ECO:0000244|PDB:2QG4, ECO:0000244|PDB:3PRJ, ECO:0000244|PDB:3PTZ, ECO:0000244|PDB:4EDF, ECO:0000269|PubMed:23106432, ECO:0000305|PubMed:21502315, ECO:0000305|PubMed:21595445}.);REGION (Important for formation of active hexamer structure. {ECO:0000269|PubMed:25478983, ECO:0000305|PubMed:23106432}.);ACT_SITE (Proton donor/acceptor. {ECO:0000269|PubMed:22123821}.);ACT_SITE (Nucleophile. {ECO:0000269|PubMed:21502315, ECO:0000269|PubMed:21984906, ECO:0000269|PubMed:22123821}.);BINDING (NAD. {ECO:0000244|PDB:2Q3E, ECO:0000244|PDB:2QG4, ECO:0000244|PDB:3PRJ, ECO:0000244|PDB:3PTZ, ECO:0000244|PDB:3TDK, ECO:0000269|PubMed:21502315, ECO:0000269|PubMed:21595445, ECO:0000269|PubMed:21984906}.);BINDING (NAD. {ECO:0000244|PDB:2Q3E, ECO:0000244|PDB:2QG4, ECO:0000269|PubMed:21502315}.);BINDING (Substrate. {ECO:0000244|PDB:2QG4, ECO:0000244|PDB:3PRJ, ECO:0000244|PDB:3PTZ, ECO:0000244|PDB:4EDF, ECO:0000244|PDB:5TJH, ECO:0000269|PubMed:23106432, ECO:0000269|PubMed:27966912, ECO:0000305|PubMed:21502315, ECO:0000305|PubMed:21595445}.);BINDING (NAD. {ECO:0000244|PDB:2Q3E, ECO:0000244|PDB:2QG4, ECO:0000244|PDB:3PRJ, ECO:0000244|PDB:3PTZ, ECO:0000244|PDB:3TDK, ECO:0000269|PubMed:21502315, ECO:0000269|PubMed:21595445, ECO:0000269|PubMed:21984906, ECO:0000269|PubMed:22123821}.);MOD_RES (N6-acetyllysine. {ECO:0000244|PubMed:19608861}.);MUTAGEN (K->E: Loss of hexamer formation. Causes formation of stable dimers. Strongly reduced affinity for NAD and UDP-glucose, and strongly decreased catalytic efficiency at pH 8.6. {ECO:0000269|PubMed:23106432, ECO:0000269|PubMed:25478983}.);MUTAGEN (A->G: Impairs protein folding. Decreases affinity for UDP-glucose. No effect on inhibition by UDP-xylose. No effect on hysteresis and cooperativity. {ECO:0000269|PubMed:30457329}.);MUTAGEN (A->L: No significant effect on catalytic activity and on affinity for NAD and UDP- glucose. Decreases affinity for the inhibitor UDP-xylose. Disrupts hysteresis and cooperativity. {ECO:0000269|PubMed:30457329}.);MUTAGEN (T->A: Reduced affinity for UDP-glucose, and reduced catalytic efficiency. {ECO:0000269|PubMed:21502315}.);MUTAGEN (Missing: Nearly abolishes enzyme activity. Stabilizes the enzyme in a low- activity hexameric conformation. {ECO:0000269|PubMed:21961565}.);MUTAGEN (A->M: Stabilizes the active conformation of the hexamer. Decreases affinity for UDP-xylose, but not for UDP-glucose. Disrupts hysteresis and cooperativity. {ECO:0000269|PubMed:27966912, ECO:0000269|PubMed:30457329}.);MUTAGEN (E->Q: Abolishes hydrolysis of the covalent intermediate between substrate and the catalytic cysteine residue. {ECO:0000269|PubMed:22123821}.);MUTAGEN (K->A: Loss of ezyme activity. {ECO:0000269|PubMed:22123821}.);MUTAGEN (C->A,S: Loss of enzyme activity. {ECO:0000269|PubMed:21502315}.);MUTAGEN (D->A: Loss of ezyme activity. {ECO:0000269|PubMed:22123821}.);MUTAGEN (FNT->TTD: Loss of hexamer formation. Causes formation of stable dimers. Strongly decreased specific activity at pH 8.4. {ECO:0000269|PubMed:25478983}.)	CHAIN (UDP-glucose 6-dehydrogenase.)	BINDING (Substrate.);REGION (Intrinsically disordered. {ECO:0000269|PubMed:25478983, ECO:0000269|PubMed:30457329, ECO:0000305|PubMed:23106432}.);BINDING (Substrate. {ECO:0000244|PDB:2QG4, ECO:0000244|PDB:3KHU, ECO:0000244|PDB:3PRJ, ECO:0000244|PDB:3PTZ, ECO:0000244|PDB:4EDF, ECO:0000269|PubMed:22123821, ECO:0000269|PubMed:23106432, ECO:0000305|PubMed:21502315, ECO:0000305|PubMed:21595445}.);MOD_RES (Phosphoserine. {ECO:0000244|PubMed:24275569}.);MUTAGEN (KVSSKRIPYAPSGEIPKFSLQDPPNKKPKV->SSSSSSSSS SSSSSSSSSSSSSSSSSSSSS: No effect on the intrinsically disordered nature of the C- terminus. No effect on affinity for the inhibitor UDP-xylose. {ECO:0000269|PubMed:30457329}.);MUTAGEN (Missing: Strongly decreases affinity for the inhibitor UDP-xylose. {ECO:0000269|PubMed:30457329}.)
T-631	LSNHISSLFR	IVEKPFGRDLQSSDRLSNHISSLFREDQIY	SSDR	sp|P11413|G6PD_HUMAN	sp|P11413|G6PD_HUMAN	G6PD	183	192	4.60E-06	169.65	5877	5877	-0.149973646	-0.16302429	-0.046801331	0.078690481	-0.205605899	-0.101489303	-0.187667174	0.041184346	-0.001733069	0.072591038	0.109774235	0.113890625	-0.036827304	0.020358832	0.220451573	0.149915358	P11413	LSNHISSLFR	YES	Glucose-6-phosphate 1-dehydrogenase	G6PD_HUMAN;P11413;Glucose-6-phosphate 1-dehydrogenase;G6PD	(Human)	X		FGRDLQSSDR	LSNHISSLFR	SSDRLSNH	183	515						MOD_RES (N-acetylalanine.);MOD_RES (N6-acetyllysine.);NP_BIND (NADP 1.);BINDING (NADP 1.);BINDING (NADP 1; via carbonyl oxygen.);BINDING (Substrate.);INIT_MET (Removed.);INIT_MET (Removed. {ECO:0000244|PubMed:19413330, ECO:0000244|PubMed:22223895, ECO:0000244|PubMed:22814378, ECO:0000269|PubMed:12665801, ECO:0000269|PubMed:7857286}.);NP_BIND (NADP 1. {ECO:0000244|PDB:1QKI, ECO:0000244|PDB:2BH9, ECO:0000269|PubMed:10745013, ECO:0000269|PubMed:15858258}.);BINDING (NADP 1. {ECO:0000244|PDB:1QKI, ECO:0000244|PDB:2BH9, ECO:0000269|PubMed:10745013, ECO:0000269|PubMed:15858258}.);BINDING (NADP 1; via carbonyl oxygen. {ECO:0000244|PDB:1QKI, ECO:0000244|PDB:2BH9, ECO:0000269|PubMed:10745013, ECO:0000269|PubMed:15858258}.);BINDING (Substrate. {ECO:0000244|PDB:2BH9, ECO:0000269|PubMed:15858258}.);MOD_RES (N-acetylalanine. {ECO:0000244|PubMed:19413330, ECO:0000244|PubMed:22223895, ECO:0000244|PubMed:22814378, ECO:0000269|PubMed:7857286}.);MOD_RES (Phosphoserine. {ECO:0000244|PubMed:23186163}.);MOD_RES (Phosphothreonine. {ECO:0000244|PubMed:23186163}.);MOD_RES (N6-acetyllysine. {ECO:0000244|PubMed:19608861}.);MUTAGEN (K->Q: Inhibits catalytic activity. Does not impair dimerization. {ECO:0000269|PubMed:24769394}.);MUTAGEN (K->R: Inhibits catalytic activity. Does not impair dimerization. {ECO:0000269|PubMed:24769394}.)	CHAIN (Glucose-6-phosphate 1-dehydrogenase.)	MOD_RES (N6-acetyllysine.);REGION (Substrate binding.);NP_BIND (NADP 2.);BINDING (Substrate.);BINDING (NADP 2.);ACT_SITE (Proton acceptor (By similarity).);NP_BIND (NADP 2. {ECO:0000244|PDB:1QKI, ECO:0000244|PDB:2BH9, ECO:0000269|PubMed:10745013, ECO:0000269|PubMed:15858258}.);REGION (Substrate binding. {ECO:0000244|PDB:2BH9, ECO:0000269|PubMed:15858258}.);ACT_SITE (Proton acceptor. {ECO:0000250}.);BINDING (Substrate. {ECO:0000244|PDB:2BH9, ECO:0000269|PubMed:15858258}.);BINDING (NADP 2. {ECO:0000244|PDB:1QKI, ECO:0000244|PDB:2BH9, ECO:0000269|PubMed:10745013, ECO:0000269|PubMed:15858258}.);BINDING (Substrate. {ECO:0000244|PDB:2BHL, ECO:0000269|PubMed:15858258}.);MOD_RES (N6-acetyllysine. {ECO:0000244|PubMed:19608861, ECO:0000269|PubMed:24769394}.);MOD_RES (N6-acetyllysine. {ECO:0000244|PubMed:19608861}.);MOD_RES (Phosphotyrosine. {ECO:0000244|PubMed:23186163}.);MUTAGEN (K->Q: Impairs dimerization and reduces catalytic activity. {ECO:0000269|PubMed:24769394}.);MUTAGEN (K->R: Does not impair dimerization and catalytic activity. {ECO:0000269|PubMed:24769394}.);MUTAGEN (K->Q: Impairs dimerization and reduces catalytic activity in cells under oxidative stress. {ECO:0000269|PubMed:24769394}.)
T-632	LSPAGHEEAKR	AWNLENRFSGWYDADLSPAGHEEAKRGGQA	YDAD	sp|P18669|PGAM1_HUMAN;sp|Q8N0Y7|PGAM4_HUMAN	sp|P18669|PGAM1_HUMAN	PGAM1	30	40	0.0049946	83.314	5878	5878	0.337265416	0.289938833	0.260627413	0.318940205	0.595066378	0.540022916	0.528693747	-0.35170473	-0.433408323	-0.778100523	-0.526917373	-0.805934705	-0.231192185	-0.400198514	-0.50270345	-0.039960832	P18669	LSPAGHEEAKR	YES	Phosphoglycerate mutase 1	PGAM1_HUMAN;P18669;Phosphoglycerate mutase 1;BPG-dependent PGAM 1 ;Phosphoglycerate mutase isozyme B Short=PGAM-B;PGAM1;PGAMA	(Human)	10		NRFSGWYDAD	LSPAGHEEAK	YDADLSPA	30	254						MOD_RES (Phosphoserine.);MOD_RES (Phosphotyrosine (By similarity).);INIT_MET (Removed.);ACT_SITE (Tele-phosphohistidine intermediate.);INIT_MET (Removed. {ECO:0000269|PubMed:2846554}.);REGION (Substrate binding. {ECO:0000269|PubMed:15883004, ECO:0000269|PubMed:23653202}.);ACT_SITE (Tele-phosphohistidine intermediate. {ECO:0000269|PubMed:23653202, ECO:0000305|PubMed:15883004}.);MOD_RES (Phosphoserine. {ECO:0000244|PubMed:19690332, ECO:0000244|PubMed:20068231, ECO:0000244|PubMed:21406692, ECO:0000244|PubMed:23186163, ECO:0000244|PubMed:24275569}.);MOD_RES (Phosphoserine. {ECO:0000244|PubMed:24275569}.);MOD_RES (Phosphotyrosine. {ECO:0000269|PubMed:23653202}.)	CHAIN (Phosphoglycerate mutase 1.)	MOD_RES (Phosphoserine.);MOD_RES (N6-acetyllysine (By similarity).);MOD_RES (N6-acetyllysine; alternate.);MOD_RES (N6-succinyllysine; alternate (By similarity).);MOD_RES (N6-acetyllysine.);ACT_SITE ();COMPBIAS (Pro-rich.);SITE (Interaction with carboxyl group of phosphoglycerates.);REGION (Substrate binding. {ECO:0000269|PubMed:15883004}.);REGION (Substrate binding. {ECO:0000250|UniProtKB:Q3JWH7}.);ACT_SITE (Proton donor/acceptor. {ECO:0000305|PubMed:15883004}.);BINDING (Substrate. {ECO:0000250|UniProtKB:Q3JWH7}.);BINDING (Substrate. {ECO:0000269|PubMed:15883004, ECO:0000269|PubMed:23653202}.);SITE (Transition state stabilizer. {ECO:0000250|UniProtKB:P00950}.);MOD_RES (Phosphoserine. {ECO:0000244|PubMed:18669648, ECO:0000244|PubMed:23186163}.);MOD_RES (N6-acetyllysine. {ECO:0000250|UniProtKB:Q9DBJ1}.);MOD_RES (Phosphoserine. {ECO:0000250|UniProtKB:Q9DBJ1}.);MOD_RES (N6-acetyllysine; alternate. {ECO:0000269|PubMed:22157007}.);MOD_RES (N6-succinyllysine; alternate. {ECO:0000250|UniProtKB:Q9DBJ1}.);MOD_RES (N6-acetyllysine. {ECO:0000269|PubMed:22157007}.)
T-633	LSQASTLQANR	DESQEDVLMDEAPSNLSQASTLQANREDSM	APSN	sp|Q7Z6Z7|HUWE1_HUMAN	sp|Q7Z6Z7|HUWE1_HUMAN	HUWE1	2390	2400	1.53E-05	130.23	5881;5882	5882	0.196335588	-0.146104395	-0.154696592	-0.17431985	-0.020039679	-0.132766171	-0.271461889	0.416319776	0.166057875	0.185389036	-0.295955198	-0.232319701	0.242134272	-0.092407395	0.120671533	-0.041137246	Q7Z6Z7	LSQASTLQANR	YES	ARF-binding protein 1 Short=ARF-BP1	HUWE1_HUMAN;Q7Z6Z7;ARF-binding protein 1 Short=ARF-BP1 ;Homologous to E6AP carboxyl terminus homologous protein 9 Short=HectH9 ;Large structure of UREB1 Short=LASU1 ;Mcl-1 ubiquitin ligase E3 Short=Mule ;Upstream regulatory element-binding protein 1 Short=URE-B1 Short=URE-binding protein 1;HUWE1;KIAA0312;KIAA1578	(Human)	X		DVLMDEAPSN	LSQASTLQAN	APSNLSQA	2390	4374						MOD_RES (Phosphoserine.);MOD_RES (Phosphothreonine.);MOD_RES (N6-acetyllysine (By similarity).);REPEAT (UIM.);DOMAIN (UBA.);DOMAIN (WWE.);DOMAIN (UBA. {ECO:0000255|PROSITE- ProRule:PRU00212}.);DOMAIN (UIM. {ECO:0000305}.);DOMAIN (WWE. {ECO:0000255|PROSITE- ProRule:PRU00248}.);MOD_RES (Phosphoserine. {ECO:0000250|UniProtKB:Q7TMY8}.);MOD_RES (Phosphoserine. {ECO:0000244|PubMed:24275569}.);MOD_RES (Phosphoserine. {ECO:0000244|PubMed:18220336, ECO:0000244|PubMed:20068231, ECO:0000244|PubMed:21406692}.);MOD_RES (Phosphoserine. {ECO:0000244|PubMed:18669648, ECO:0000244|PubMed:20068231, ECO:0000244|PubMed:23186163, ECO:0000244|PubMed:24275569}.);MOD_RES (Phosphoserine. {ECO:0000244|PubMed:19690332}.);MOD_RES (Phosphoserine. {ECO:0000244|PubMed:23186163}.);MOD_RES (Phosphoserine. {ECO:0000244|PubMed:16964243, ECO:0000244|PubMed:19690332, ECO:0000244|PubMed:20068231, ECO:0000244|PubMed:23186163, ECO:0000244|PubMed:24275569}.);MOD_RES (Phosphothreonine. {ECO:0000244|PubMed:20068231, ECO:0000244|PubMed:23186163}.);MOD_RES (Phosphoserine. {ECO:0000244|PubMed:16964243, ECO:0000244|PubMed:18669648, ECO:0000244|PubMed:19690332, ECO:0000244|PubMed:20068231, ECO:0000244|PubMed:21406692, ECO:0000244|PubMed:23186163}.);MOD_RES (Phosphothreonine. {ECO:0000244|PubMed:24275569}.);MOD_RES (N6-acetyllysine. {ECO:0000250|UniProtKB:Q7TMY8}.);MOD_RES (Phosphoserine. {ECO:0000244|PubMed:16964243, ECO:0000244|PubMed:17081983, ECO:0000244|PubMed:18669648, ECO:0000244|PubMed:18691976, ECO:0000244|PubMed:19690332, ECO:0000244|PubMed:20068231, ECO:0000244|PubMed:21406692, ECO:0000244|PubMed:23186163}.);MOD_RES (Phosphoserine. {ECO:0000244|PubMed:18669648, ECO:0000244|PubMed:20068231, ECO:0000244|PubMed:21406692, ECO:0000244|PubMed:23186163}.)	COMPBIAS (Glu-rich.);CHAIN (E3 ubiquitin-protein ligase HUWE1.)	COMPBIAS (Asp-rich.);COMPBIAS (Thr-rich.);MOD_RES (Phosphoserine.);MOD_RES (Phosphothreonine.);ACT_SITE (Glycyl thioester intermediate.);DOMAIN (HECT.);MUTAGEN (Y->S: Loss of activity.);MUTAGEN (C->A,D: Loss of activity.);DOMAIN (HECT. {ECO:0000255|PROSITE- ProRule:PRU00104}.);MOD_RES (Phosphoserine. {ECO:0000244|PubMed:19690332}.);MOD_RES (Phosphoserine. {ECO:0000244|PubMed:23186163}.);MOD_RES (Phosphothreonine. {ECO:0000244|PubMed:23186163}.);MOD_RES (Phosphoserine. {ECO:0000244|PubMed:24275569}.);MOD_RES (Phosphoserine. {ECO:0000244|PubMed:19690332, ECO:0000244|PubMed:20068231, ECO:0000244|PubMed:23186163}.);MOD_RES (Phosphothreonine. {ECO:0000244|PubMed:19690332}.);MOD_RES (Phosphoserine. {ECO:0000244|PubMed:16964243, ECO:0000244|PubMed:18669648, ECO:0000244|PubMed:19690332, ECO:0000244|PubMed:23186163}.);MOD_RES (Phosphoserine. {ECO:0000244|PubMed:16964243}.);MOD_RES (Phosphoserine. {ECO:0000244|PubMed:19690332, ECO:0000244|PubMed:23186163}.);MOD_RES (Phosphoserine. {ECO:0000244|PubMed:20068231, ECO:0000244|PubMed:23186163}.);MOD_RES (Omega-N-methylarginine. {ECO:0000250|UniProtKB:Q7TMY8}.);MOD_RES (Phosphoserine. {ECO:0000244|PubMed:18669648, ECO:0000244|PubMed:20068231, ECO:0000244|PubMed:23186163}.);MOD_RES (Phosphoserine. {ECO:0000244|PubMed:19690332, ECO:0000244|PubMed:20068231, ECO:0000244|PubMed:23186163, ECO:0000244|PubMed:24275569}.);MOD_RES (Phosphoserine. {ECO:0000244|PubMed:19690332, ECO:0000244|PubMed:23186163, ECO:0000244|PubMed:24275569}.);MOD_RES (Phosphoserine. {ECO:0000244|PubMed:23186163, ECO:0000244|PubMed:24275569}.);MOD_RES (Phosphoserine. {ECO:0000244|PubMed:18669648, ECO:0000244|PubMed:19690332, ECO:0000244|PubMed:20068231, ECO:0000244|PubMed:24275569}.);MOD_RES (Phosphothreonine. {ECO:0000244|PubMed:18669648, ECO:0000244|PubMed:19690332, ECO:0000244|PubMed:24275569}.);MOD_RES (Phosphothreonine. {ECO:0000244|PubMed:18669648, ECO:0000244|PubMed:24275569}.);MOD_RES (Phosphotyrosine. {ECO:0000250|UniProtKB:P51593}.);MUTAGEN (Y->S: Loss of activity. {ECO:0000269|PubMed:15567145}.);MUTAGEN (C->A,D: Loss of activity. {ECO:0000269|PubMed:15567145, ECO:0000269|PubMed:15989956, ECO:0000269|PubMed:15989957, ECO:0000269|PubMed:18488021}.)
T-634	LSQTQGPPDYPR	RGWRTGVQRGCGLRLLSQTQGPPDYPRFVE	GLRL	sp|Q13405|RM49_HUMAN	sp|Q13405|RM49_HUMAN	MRPL49	26	37	1.37E-25	231.7	5884;5885	5885	0.055090017	-0.075812526	-0.033993571	-0.097595253	-0.111902599	-0.078194152	-0.088729434	0.108429337	0.063514146	0.165765653	-0.098783024	-0.100577232	-0.02131657	-0.06468805	0.156812935	0.16400853	Q13405	LSQTQGPPDYPR	YES	39S ribosomal protein L49, mitochondrial	RM49_HUMAN;Q13405;39S ribosomal protein L49, mitochondrial;L49mt;Neighbor of FAU Short=NOF ;Protein NOF1;RM49;MRPL49;C11orf4;NOF1	(Human)	11		GVQRGCGLRL	LSQTQGPPDY	GLRLLSQT	26	166				unknown;Subtiligase Based Positive Selection			CHAIN (39S ribosomal protein L49, mitochondrial.)
T-635	LSSDSAAPR	WVAVSFTKQQFPLARLSSDSAAPRTPHFDV	PLAR	sp|Q9Y2Z2|MTO1_HUMAN	sp|Q9Y2Z2|MTO1_HUMAN	MTO1	25	33	0.0014309	146.81	5886	5886	0.042249072	0.152640925	0.165164197	0.048548532	0.077828153	-0.141201041	-0.10950584	0.086361555	-0.007937845	0.105696191	-0.378418593	-0.570166343	-0.288389931	0.056782805	0.244434262	0.257544436	Q9Y2Z2	LSSDSAAPR	YES	Protein MTO1 homolog, mitochondrial	MTO1_HUMAN;Q9Y2Z2;Protein MTO1 homolog, mitochondrial;MTO1	(Human)	6		FTKQQFPLAR	LSSDSAAPRT	PLARLSSD	25	717							TRANSIT (Mitochondrion (Potential).);TRANSIT (Mitochondrion. {ECO:0000255}.)	CHAIN (Protein MTO1 homolog, mitochondrial.);NP_BIND (FAD (By similarity).);NP_BIND (FAD. {ECO:0000250}.);MOD_RES (N6-methyllysine. {ECO:0000244|PubMed:24129315}.)
T-636	LSSLAEEAAR	RAGARAWLRPTGSQGLSSLAEEAARATENP	GSQG	sp|Q9BYD3|RM04_HUMAN	sp|Q9BYD3|RM04_HUMAN	MRPL4	21	30	0.00012433	138.66	5887;5888	5887	0.177021236	0.138055351	0.069515873	0.09981919	-0.092293905	-0.188719814	-0.031708792	-0.084470724	0.042262522	0.096337971	-0.341196364	-0.42938197	-0.423594659	0.201083945	0.287053533	0.220578422	Q9BYD3	LSSLAEEAAR	YES	39S ribosomal protein L4, mitochondrial	RM04_HUMAN;Q9BYD3;39S ribosomal protein L4, mitochondrial;L4mt;RM04;MRPL4	(Human)	19		AWLRPTGSQG	LSSLAEEAAR	GSQGLSSL	21	311				unknown;Subtiligase Based Positive Selection			CHAIN (39S ribosomal protein L4, mitochondrial.)	MOD_RES (Omega-N-methylarginine. {ECO:0000244|PubMed:24129315}.)
T-637	LSSMDSASVR	QYESLSLFHPSNVEMLSSMDSASVRIIKPF	NVEM	sp|P78536|ADA17_HUMAN	sp|P78536|ADA17_HUMAN	ADAM17	716	725	2.47E-10	196.88	5889;5890	5889	-0.37906445	-0.293784227	-0.132494607	-0.176812726	-0.267385117	-0.239088672	-0.25665334	0.214701604	0.234296066	0.235651132	-0.074760724	0.017933449	0.160387859	0.14605901	0.265393209	0.264150578	P78536	LSSMDSASVR	YES	Snake venom-like protease	ADA17_HUMAN;P78536;Snake venom-like protease ;ADAM 17;ADAM17;CSVP;M12;M12B;M12.217	(Human)	2		SLFHPSNVEM	LSSMDSASVR	NVEMLSSM	716	824						DISULFID ();DISULFID (By similarity.);COMPBIAS (Poly-Val.);COMPBIAS (Cys-rich.);MOTIF (Cysteine switch (By similarity).);TOPO_DOM (Extracellular (Potential).);DOMAIN (Peptidase M12B.);DOMAIN (Disintegrin.);TRANSMEM (Helical; (Potential).);ACT_SITE ();SIGNAL (Potential.);METAL (Zinc; in inhibited form (By similarity).);METAL (Zinc; catalytic.);CARBOHYD (N-linked (GlcNAc...) (Potential).);REGION (Crambin-like.);PROPEP ();SIGNAL ({ECO:0000250|UniProtKB:Q9Z1K9}.);PROPEP ({ECO:0000269|PubMed:9034191}.);TOPO_DOM (Extracellular. {ECO:0000255}.);TRANSMEM (Helical. {ECO:0000255}.);DOMAIN (Peptidase M12B. {ECO:0000255|PROSITE- ProRule:PRU00276}.);DOMAIN (Disintegrin. {ECO:0000255|PROSITE- ProRule:PRU00068}.);MOTIF (Cysteine switch. {ECO:0000250}.);ACT_SITE ({ECO:0000255|PROSITE-ProRule:PRU00276, ECO:0000255|PROSITE-ProRule:PRU10095, ECO:0000269|PubMed:9520379}.);METAL (Zinc; in inhibited form. {ECO:0000250}.);METAL (Zinc; catalytic. {ECO:0000269|PubMed:9520379}.);CARBOHYD (N-linked (GlcNAc...) asparagine. {ECO:0000255}.);DISULFID ({ECO:0000269|PubMed:9520379}.);DISULFID ({ECO:0000250}.)	TOPO_DOM (Cytoplasmic (Potential).);CHAIN (Disintegrin and metalloproteinase domain- containing protein 17.);TOPO_DOM (Cytoplasmic. {ECO:0000255}.)	MOTIF (SH3-binding (Potential).);MOD_RES (Phosphothreonine; by MAPK14.);MOD_RES (Phosphoserine.);MOTIF (SH3-binding. {ECO:0000255}.);MOD_RES (Phosphothreonine; by MAPK14. {ECO:0000269|PubMed:12058067, ECO:0000269|PubMed:20188673}.);MOD_RES (Phosphothreonine. {ECO:0000244|PubMed:23186163}.);MOD_RES (Phosphoserine. {ECO:0000250|UniProtKB:Q9Z1K9}.);MOD_RES (Phosphoserine. {ECO:0000244|PubMed:17081983, ECO:0000244|PubMed:18669648, ECO:0000244|PubMed:20068231, ECO:0000244|PubMed:21406692, ECO:0000244|PubMed:23186163, ECO:0000244|PubMed:24275569}.);MOD_RES (Phosphoserine. {ECO:0000269|PubMed:12621058}.)	698	501	23
T-638	LSVPDTIDER	FKAVGDGIVLCKMINLSVPDTIDERAINKK	KMIN	sp|P13797|PLST_HUMAN;sp|P13796|PLSL_HUMAN	sp|P13797|PLST_HUMAN	PLS3	172	181	0.00090368	109.44	5895	5895	0.080507186	0.14495392	0.12619511	0.246746671	0.281366037	0.319398146	0.171270399	-0.286829499	-0.204316159	-0.091493291	-0.451069795	-0.081423138	0.00739473	-0.3064596	-0.047483008	-0.175341982	P13797	LSVPDTIDER	YES	T-plastin	PLST_HUMAN;P13797;T-plastin;PLS3	(Human)	X		DGIVLCKMIN	LSVPDTIDER	KMINLSVP	172	630						DOMAIN (EF-hand 1.);DOMAIN (EF-hand 2.);CROSSLNK (Glycyl lysine isopeptide (Lys-Gly) (interchain with G-Cter in ubiquitin).);CA_BIND (1 (By similarity).);CA_BIND (2 (By similarity).);DOMAIN (EF-hand 1. {ECO:0000255|PROSITE- ProRule:PRU00448}.);DOMAIN (EF-hand 2. {ECO:0000255|PROSITE- ProRule:PRU00448}.);CA_BIND (1. {ECO:0000255|PROSITE- ProRule:PRU00448}.);CA_BIND (2. {ECO:0000255|PROSITE- ProRule:PRU00448}.)	DOMAIN (Actin-binding 1.);DOMAIN (CH 1.);CHAIN (Plastin-3.);DOMAIN (Calponin-homology (CH) 1. {ECO:0000255|PROSITE-ProRule:PRU00044}.);REGION (Actin-binding 1.)	MOD_RES (Phosphoserine.);MOD_RES (Phosphothreonine.);DOMAIN (CH 2.);DOMAIN (Actin-binding 2.);DOMAIN (CH 3.);DOMAIN (CH 4.);DOMAIN (Calponin-homology (CH) 2. {ECO:0000255|PROSITE-ProRule:PRU00044}.);DOMAIN (Calponin-homology (CH) 3. {ECO:0000255|PROSITE-ProRule:PRU00044}.);DOMAIN (Calponin-homology (CH) 4. {ECO:0000255|PROSITE-ProRule:PRU00044}.);REGION (Actin-binding 2.);MOD_RES (Phosphoserine. {ECO:0000250|UniProtKB:Q99K51}.);MOD_RES (Phosphoserine. {ECO:0000244|PubMed:20068231, ECO:0000244|PubMed:23186163}.);MOD_RES (Phosphoserine. {ECO:0000244|PubMed:18669648, ECO:0000244|PubMed:20068231, ECO:0000244|PubMed:23186163}.);MOD_RES (Phosphoserine. {ECO:0000244|PubMed:24275569}.);MOD_RES (Phosphothreonine. {ECO:0000244|PubMed:18669648, ECO:0000244|PubMed:20068231}.)
T-639	LTAQPATYR	SPLRRSPPRASYVAPLTAQPATYRAQPSVS	YVAP	sp|Q96PK6|RBM14_HUMAN	sp|Q96PK6|RBM14_HUMAN	RBM14	230	238	0.0054629	108.3	5896	5896	0.454110512	-0.045348923	-0.204315065	-0.366481621	-0.312082615	-0.087213635	0.145190708	-0.138730513	-0.442937308	-0.236395761	0.30207044	0.764760549	0.312360577	-0.28113476	-0.234393127	-0.277273325	Q96PK6	LTAQPATYR	YES	RNA-binding protein 14	RBM14_HUMAN;Q96PK6;RNA-binding protein 14;Paraspeckle protein 2 Short=PSP2 ;RNA-binding motif protein 14 ;RRM-containing coactivator activator/modulator ;Synaptotagmin-interacting protein Short=SYT-interacting protein;RBM14;SIP	(Human)	11		SPPRASYVAP	LTAQPATYRA	YVAPLTAQ	230	669						MOD_RES (Phosphoserine.);MOD_RES (N6-acetyllysine (By similarity).);MOD_RES (Phosphothreonine.);DOMAIN (RRM 1.);DOMAIN (RRM 2.);DOMAIN (RRM 1. {ECO:0000255|PROSITE- ProRule:PRU00176}.);DOMAIN (RRM 2. {ECO:0000255|PROSITE- ProRule:PRU00176}.);MOD_RES (Phosphoserine. {ECO:0000244|PubMed:20068231, ECO:0000244|PubMed:23186163}.);MOD_RES (N6-acetyllysine; alternate. {ECO:0000250|UniProtKB:Q8C2Q3}.);MOD_RES (Phosphothreonine. {ECO:0000244|PubMed:15144186, ECO:0000244|PubMed:17081983, ECO:0000244|PubMed:18691976, ECO:0000244|PubMed:20068231, ECO:0000244|PubMed:23186163, ECO:0000244|PubMed:24275569}.);MOD_RES (Phosphoserine. {ECO:0000244|PubMed:21406692, ECO:0000244|PubMed:23186163}.);CROSSLNK (Glycyl lysine isopeptide (Lys-Gly) (interchain with G-Cter in SUMO2). {ECO:0000244|PubMed:25218447, ECO:0000244|PubMed:28112733}.);CROSSLNK (Glycyl lysine isopeptide (Lys-Gly) (interchain with G-Cter in SUMO2). {ECO:0000244|PubMed:28112733}.);CROSSLNK (Glycyl lysine isopeptide (Lys-Gly) (interchain with G-Cter in SUMO2); alternate. {ECO:0000244|PubMed:28112733}.)	COMPBIAS (Ala-rich.);CHAIN (RNA-binding protein 14.)	MOD_RES (Phosphoserine.);MOD_RES (Phosphothreonine.);REGION (TRBP-interacting domain.);REGION (TRBP-interacting domain; interaction with STIL. {ECO:0000269|PubMed:25385835}.);MOD_RES (Phosphoserine. {ECO:0000244|PubMed:23186163}.);MOD_RES (Phosphoserine. {ECO:0000244|PubMed:18669648, ECO:0000244|PubMed:23186163}.);MOD_RES (Phosphoserine. {ECO:0000244|PubMed:17525332}.);MOD_RES (Phosphothreonine. {ECO:0000244|PubMed:19690332}.);MOD_RES (Phosphoserine. {ECO:0000244|PubMed:18669648, ECO:0000244|PubMed:20068231, ECO:0000244|PubMed:23186163}.);CROSSLNK (Glycyl lysine isopeptide (Lys-Gly) (interchain with G-Cter in SUMO2). {ECO:0000244|PubMed:28112733}.)
T-640	LTEAPLNPKANR	FYNELRVAPEEHPVLLTEAPLNPKANREKM	HPVL	sp|P60709|ACTB_HUMAN;sp|P63267|ACTH_HUMAN;sp|P68032|ACTC_HUMAN;sp|P62736|ACTA_HUMAN;sp|P68133|ACTS_HUMAN;sp|Q9BYX7|ACTBM_HUMAN;sp|P63261|ACTG_HUMAN;sp|Q6S8J3|POTEE_HUMAN;sp|P0CG38|POTEI_HUMAN;sp|P0CG39|POTEJ_HUMAN	sp|P60709|ACTB_HUMAN	ACTB	105	116	3.18E-07	130.44	5897	5897	-0.056497182	-0.056497182	-0.056497182	-0.056497182	-0.056497182	-0.050495516	0.156020925	0.156020925	0.156020925	0.156020925	-0.056497182	-0.056497182	-0.056497182	-0.056497182	-0.056497182	-0.056497182	P60709	LTEAPLNPKANR	YES	Beta-actin	ACTB_HUMAN;P60709;Beta-actin;ACTB	(Human)	7		RVAPEEHPVL	LTEAPLNPKA	HPVLLTEA	105	375						INIT_MET (Removed; alternate.);MOD_RES (N-acetylmethionine.);MOD_RES (N-acetylaspartate; in Actin, cytoplasmic 1, N-terminally processed.);MOD_RES (Methionine (R)-sulfoxide (By similarity).);MOD_RES (Tele-methylhistidine (By similarity).);MOD_RES (N6-methyllysine.);INIT_MET (Removed; alternate. {ECO:0000244|PubMed:19413330, ECO:0000244|PubMed:22223895, ECO:0000244|PubMed:22814378, ECO:0000244|PubMed:25944712, ECO:0000269|PubMed:12665801, ECO:0000269|Ref.8}.);MOD_RES (N-acetylmethionine. {ECO:0000244|PubMed:22814378}.);MOD_RES (N-acetylaspartate; in Actin, cytoplasmic 1, N-terminally processed. {ECO:0000244|PubMed:19413330, ECO:0000244|PubMed:22223895, ECO:0000244|PubMed:22814378, ECO:0000244|PubMed:25944712, ECO:0000269|PubMed:29581253, ECO:0000269|PubMed:30028079, ECO:0000269|Ref.8}.);MOD_RES (Methionine (R)-sulfoxide. {ECO:0000250|UniProtKB:P60710}.);MOD_RES (Tele-methylhistidine. {ECO:0000269|PubMed:30526847, ECO:0000269|PubMed:30626964, ECO:0000269|PubMed:30785395}.);MOD_RES (N6-methyllysine. {ECO:0000269|PubMed:23673617}.);CROSSLNK ((Microbial infection) Isoglutamyl lysine isopeptide (Lys-Glu) (interchain with E- 270); by Vibrio toxins RtxA and VgrG1. {ECO:0000305|PubMed:19015515}.);MUTAGEN (Y->A: Decreased interaction with SETD3. {ECO:0000269|PubMed:30785395}.);MUTAGEN (I->A: Decreased interaction with SETD3. {ECO:0000269|PubMed:30785395}.);MUTAGEN (I->A: Impaired methylation by SETD3. {ECO:0000269|PubMed:30626964}.);MUTAGEN (H->A: Abolished methylation by SETD3. {ECO:0000269|PubMed:30785395}.);MUTAGEN (G->A: Impaired methylation by SETD3. {ECO:0000269|PubMed:30626964}.);MUTAGEN (W->E: Does not affect methylation by SETD3. {ECO:0000269|PubMed:30626964}.);MUTAGEN (D->A: Decreased interaction with SETD3. {ECO:0000269|PubMed:30785395}.);MUTAGEN (M->A: Decreased interaction with SETD3. {ECO:0000269|PubMed:30785395}.)	CHAIN (Actin, cytoplasmic 1.);CHAIN (Actin, cytoplasmic 1, N-terminally processed.);CHAIN (Actin, cytoplasmic 1, N-terminally processed. {ECO:0000305|PubMed:29581253}.)	CROSSLNK ((Microbial infection) Isoglutamyl lysine isopeptide (Glu-Lys) (interchain with K- 50); by Vibrio toxins RtxA and VgrG1. {ECO:0000305|PubMed:19015515}.)
T-641	LTEFQTNLVPYPR	SITASLRFDGALNVDLTEFQTNLVPYPRIH	LNVD	sp|Q9BQE3|TBA1C_HUMAN;sp|Q71U36|TBA1A_HUMAN;sp|P68363|TBA1B_HUMAN;sp|P0DPH8|TBA3D_HUMAN;sp|P0DPH7|TBA3C_HUMAN;sp|Q9NY65|TBA8_HUMAN;sp|P68366|TBA4A_HUMAN	sp|Q9BQE3|TBA1C_HUMAN	TUBA1C	252	264	1.87E-23	216.03	5898;5899	5898	0.176606512	0.076025156	0.076025156	0.076025156	0.458540395	0.439420395	0.237262966	0.237262966	-0.189942573	-0.457919436	-0.273772654	-0.457919436	-0.273772654	-0.185360257	-0.189942573	-0.189942573	Q9BQE3	LTEFQTNLVPYPR	YES	Tubulin alpha-1C chain	TBA1C_HUMAN;Q9BQE3;Tubulin alpha-1C chain;Alpha-tubulin 6 ;Tubulin alpha-6 chain;TBA1C;TUBA1C	(Human)	12		LRFDGALNVD	LTEFQTNLVP	LNVDLTEF	252	449			GRAB			MOD_RES (Phosphoserine (By similarity).);MOD_RES (Nitrated tyrosine (By similarity).);NP_BIND (GTP (Potential).);NP_BIND (GTP. {ECO:0000255}.);MOD_RES (N6-acetyllysine. {ECO:0000269|PubMed:24906155}.)	CHAIN (Tubulin alpha-1C chain.);CHAIN (Detyrosinated tubulin alpha-1C chain. {ECO:0000305|PubMed:25908662, ECO:0000305|PubMed:29146869}.)	MOD_RES (Nitrated tyrosine (By similarity).);MOD_RES (Phosphotyrosine.);MOD_RES (Phosphoserine.);SITE (Involved in polymerization.);MOD_RES (Nitrated tyrosine. {ECO:0000250|UniProtKB:P68373}.);MOD_RES (Phosphotyrosine. {ECO:0000244|PubMed:19690332}.);MOD_RES (Phosphoserine. {ECO:0000244|PubMed:17081983, ECO:0000244|PubMed:18669648, ECO:0000244|PubMed:18691976, ECO:0000244|PubMed:19690332, ECO:0000244|PubMed:20068231, ECO:0000244|PubMed:21406692}.);MOD_RES (3'-nitrotyrosine. {ECO:0000250|UniProtKB:Q71U36}.)
T-642	LTGGPAAAASSLER	EQVEEEESGEAQLSFLTGGPAAAASSLERE	QLSF	sp|O15027|SC16A_HUMAN	sp|O15027|SC16A_HUMAN	SEC16A	1603	1616	3.80E-05	101.56	5902	5902	0.281030732	-0.261868392	-0.298978992	-0.228093936	-0.264669812	0.134654014	-0.123275425	0.032476021	0.005489494	0.005618647	0.283942875	0.302242991	0.301919928	-0.154212777	-0.171486904	-0.095991	O15027	LTGGPAAAASSLER	YES	Protein transport protein Sec16A	SC16A_HUMAN;O15027;Protein transport protein Sec16A;SEC16 homolog A;SC16A;SEC16A;KIAA0310;SEC16;SEC16L	(Human)	9		EESGEAQLSF	LTGGPAAAAS	QLSFLTGG	1603	2357						MOD_RES (Phosphoserine.);MOD_RES (Phosphothreonine.);COMPBIAS (Pro-rich.);COMPBIAS (Poly-Tyr.);COMPBIAS (Poly-Glu.);REGION (Required for endoplasmic reticulum localization.);REGION (Interaction with MIA3. {ECO:0000269|PubMed:28442536}.);REGION (Required for endoplasmic reticulum localization. {ECO:0000269|PubMed:17192411}.);MOD_RES (Phosphoserine. {ECO:0000244|PubMed:24275569}.);MOD_RES (Phosphoserine. {ECO:0000244|PubMed:17081983, ECO:0000244|PubMed:17924679, ECO:0000244|PubMed:20068231, ECO:0000244|PubMed:23186163}.);MOD_RES (Phosphoserine. {ECO:0000244|PubMed:23186163}.);MOD_RES (Phosphoserine. {ECO:0000244|PubMed:18669648}.);MOD_RES (Phosphothreonine. {ECO:0000244|PubMed:18669648}.);MOD_RES (Phosphoserine. {ECO:0000244|PubMed:18669648, ECO:0000244|PubMed:23186163, ECO:0000244|PubMed:24275569}.);MOD_RES (Phosphoserine. {ECO:0000244|PubMed:20068231, ECO:0000244|PubMed:23186163, ECO:0000244|PubMed:24275569}.);MOD_RES (Phosphothreonine. {ECO:0000244|PubMed:24275569}.);MOD_RES (Phosphoserine. {ECO:0000244|PubMed:18669648, ECO:0000244|PubMed:23186163}.);MOD_RES (Phosphoserine. {ECO:0000244|PubMed:20068231, ECO:0000244|PubMed:21406692, ECO:0000244|PubMed:23186163, ECO:0000244|PubMed:24275569}.);MOD_RES (Phosphoserine. {ECO:0000244|PubMed:21406692, ECO:0000244|PubMed:24275569}.);MOD_RES (Phosphoserine. {ECO:0000244|PubMed:21406692}.)	CHAIN (Protein transport protein Sec16A.);REGION (Required for localization to endoplasmic reticulum exit sites. {ECO:0000269|PubMed:19638414}.);REGION (Central conserved domain (CCD); mediates interaction with RNF183, LRRK2 and SEC13. {ECO:0000269|PubMed:19638414, ECO:0000269|PubMed:25201882, ECO:0000269|PubMed:29300766}.)	MOD_RES (Phosphoserine.);MOD_RES (Phosphothreonine.);COMPBIAS (Pro-rich.);REGION (Required for interaction with SEC23A.);REGION (Required for interaction with SEC23A. {ECO:0000269|PubMed:17192411}.);MOD_RES (Phosphothreonine. {ECO:0000244|PubMed:24275569}.);MOD_RES (Phosphoserine. {ECO:0000244|PubMed:24275569}.);MOD_RES (Phosphoserine. {ECO:0000244|PubMed:16964243, ECO:0000244|PubMed:17081983, ECO:0000244|PubMed:17924679, ECO:0000244|PubMed:18669648, ECO:0000244|PubMed:18691976, ECO:0000244|PubMed:19369195, ECO:0000244|PubMed:19690332, ECO:0000244|PubMed:20068231, ECO:0000244|PubMed:23186163, ECO:0000244|PubMed:24275569}.);MOD_RES (Phosphoserine. {ECO:0000244|PubMed:16964243, ECO:0000244|PubMed:18669648, ECO:0000244|PubMed:18691976, ECO:0000244|PubMed:19690332, ECO:0000244|PubMed:20068231}.);MOD_RES (Phosphoserine. {ECO:0000244|PubMed:19690332}.);MOD_RES (Phosphothreonine. {ECO:0000244|PubMed:18669648, ECO:0000244|PubMed:20068231, ECO:0000244|PubMed:23186163, ECO:0000244|PubMed:24275569}.);MOD_RES (Phosphoserine. {ECO:0000244|PubMed:23186163}.);MOD_RES (Phosphoserine. {ECO:0000244|PubMed:20068231, ECO:0000244|PubMed:23186163}.);MOD_RES (Phosphoserine. {ECO:0000244|PubMed:16964243, ECO:0000244|PubMed:18669648, ECO:0000244|PubMed:19690332, ECO:0000244|PubMed:20068231, ECO:0000244|PubMed:23186163, ECO:0000244|PubMed:24275569}.);MOD_RES (Phosphoserine. {ECO:0000244|PubMed:23186163, ECO:0000244|PubMed:24275569}.)
T-643	LTNFHGMDLTR	RKFKLITEDVQGKNCLTNFHGMDLTRDKMC	GKNC	sp|P61247|RS3A_HUMAN	sp|P61247|RS3A_HUMAN	RPS3A	97	107	0.00025603	104.59	5904	5904	-0.460014372	-0.144525509	-0.096538562	-0.024748122	0.183158256	0.112391272	-0.491599108	0.044726541	0.008207914	-0.537938238	0.157061348	0.147557515	0.259748964	0.234878704	0.221788445	0.047602285	P61247	LTNFHGMDLTR	YES	40S ribosomal protein S3a	RS3A_HUMAN;P61247;40S ribosomal protein S3a;v-fos transformation effector protein Short=Fte-1;RS3A;RPS3A;MFTL	(Human)	4		ITEDVQGKNC	LTNFHGMDLT	GKNCLTNF	97	264						MOD_RES (N6-acetyllysine.);INIT_MET (Removed.);INIT_MET (Removed. {ECO:0000255|HAMAP- Rule:MF_03122, ECO:0000269|PubMed:8706699}.);MOD_RES (N6-acetyllysine; alternate. {ECO:0000244|PubMed:19608861}.);MOD_RES (N6-acetyllysine. {ECO:0000250|UniProtKB:P97351}.);CROSSLNK (Glycyl lysine isopeptide (Lys-Gly) (interchain with G-Cter in SUMO2); alternate. {ECO:0000244|PubMed:28112733}.)	CHAIN (40S ribosomal protein S3a.)	MOD_RES (N6-acetyllysine.);MOD_RES (Phosphotyrosine.);MOD_RES (Phosphoserine.);MOD_RES (Phosphoserine. {ECO:0000244|PubMed:23186163}.);MOD_RES (Phosphoserine. {ECO:0000250|UniProtKB:P97351}.);MOD_RES (N6-acetyllysine; alternate. {ECO:0000244|PubMed:19608861}.);MOD_RES (Phosphotyrosine. {ECO:0000244|PubMed:15592455}.);MOD_RES (Phosphoserine. {ECO:0000244|PubMed:16964243, ECO:0000244|PubMed:17081983, ECO:0000244|PubMed:18669648, ECO:0000244|PubMed:18691976, ECO:0000244|PubMed:20068231, ECO:0000244|PubMed:21406692, ECO:0000244|PubMed:24275569}.);CROSSLNK (Glycyl lysine isopeptide (Lys-Gly) (interchain with G-Cter in SUMO2); alternate. {ECO:0000244|PubMed:25755297, ECO:0000244|PubMed:28112733}.)
T-644	LTTSQDGHR	SEQVVEEAVPLPPQALTTSQDGHRRKGDSE	PPQA	sp|Q5T1M5|FKB15_HUMAN	sp|Q5T1M5|FKB15_HUMAN	FKBP15	999	1007	0.0033157	114.19	5916	5916	0.301171637	-0.121314562	-0.093202236	-0.220418113	-0.024762024	-0.018736878	-0.244855937	-0.011697856	0.187318334	-0.181529011	0.182419905	0.285568121	0.089085562	-0.182494319	0.026458644	-0.137054863	Q5T1M5	LTTSQDGHR	YES	FK506-binding protein 15	FKB15_HUMAN;Q5T1M5;FK506-binding protein 15;FKBP-15;133 kDa FK506-binding protein Short=133 kDa FKBP Short=FKBP-133 ;WASP and FKBP-like Short=WAFL;FKB15;FKBP15;KIAA0674	(Human)	9		EEAVPLPPQA	LTTSQDGHRR	PPQALTTS	999	1219						COILED (Potential.);MOD_RES (N-acetylmethionine.);MOD_RES (Phosphoserine.);MOD_RES (N6-acetyllysine.);REGION (Important for function in growth cone organization (By similarity).);DOMAIN (PPIase FKBP-type.);DOMAIN (PPIase FKBP-type. {ECO:0000255|PROSITE- ProRule:PRU00277}.);REGION (Important for function in growth cone organization. {ECO:0000250}.);COILED ({ECO:0000255}.);MOD_RES (N-acetylmethionine. {ECO:0000244|PubMed:20068231, ECO:0000244|PubMed:22814378}.);MOD_RES (Phosphoserine. {ECO:0000244|PubMed:20068231}.);MOD_RES (Phosphoserine. {ECO:0000244|PubMed:24275569}.);MOD_RES (N6-acetyllysine. {ECO:0000244|PubMed:19608861}.);MOD_RES (Phosphoserine. {ECO:0000250|UniProtKB:Q6P9Q6}.);MOD_RES (Phosphoserine. {ECO:0000244|PubMed:19690332}.);MOD_RES (Phosphoserine. {ECO:0000244|PubMed:23186163}.);MOD_RES (Phosphoserine. {ECO:0000244|PubMed:18669648, ECO:0000244|PubMed:23186163}.);MOD_RES (Phosphoserine. {ECO:0000244|PubMed:18669648, ECO:0000244|PubMed:19690332, ECO:0000244|PubMed:23186163}.);MOD_RES (Phosphoserine. {ECO:0000244|PubMed:18669648}.);MOD_RES (Phosphoserine. {ECO:0000244|PubMed:17081983, ECO:0000244|PubMed:18669648, ECO:0000244|PubMed:20068231, ECO:0000244|PubMed:23186163, ECO:0000244|PubMed:24275569}.);MOD_RES (Phosphoserine. {ECO:0000244|PubMed:18669648, ECO:0000244|PubMed:24275569}.)	CHAIN (FK506-binding protein 15.)	COMPBIAS (Poly-Asp.);MOD_RES (Phosphoserine (By similarity).);MOD_RES (Phosphothreonine (By similarity).);MOD_RES (Phosphoserine.);MOD_RES (Phosphothreonine.);MOD_RES (Phosphoserine. {ECO:0000244|PubMed:24275569}.);MOD_RES (Phosphoserine. {ECO:0000250|UniProtKB:Q6P9Q6}.);MOD_RES (Phosphothreonine. {ECO:0000244|PubMed:24275569}.);MOD_RES (Phosphoserine. {ECO:0000244|PubMed:18669648, ECO:0000244|PubMed:19690332, ECO:0000244|PubMed:20068231, ECO:0000244|PubMed:23186163, ECO:0000244|PubMed:24275569}.);MOD_RES (Phosphoserine. {ECO:0000244|PubMed:16964243}.);MOD_RES (Phosphoserine. {ECO:0000244|PubMed:16964243, ECO:0000244|PubMed:23186163}.);MOD_RES (Phosphoserine. {ECO:0000244|PubMed:18669648, ECO:0000244|PubMed:19690332, ECO:0000244|PubMed:20068231, ECO:0000244|PubMed:21406692, ECO:0000244|PubMed:23186163}.);MOD_RES (Phosphoserine. {ECO:0000244|PubMed:19690332}.);MOD_RES (Phosphothreonine. {ECO:0000244|PubMed:19690332}.)
T-645	LVAGIDRYPR	KNIDDGTSDRPYSHALVAGIDRYPRKVTAA	YSHA	sp|P61353|RL27_HUMAN	sp|P61353|RL27_HUMAN	RPL27	42	51	0.0049109	93.178	5919	5919	0.355365334	-0.304385622	-0.282574508	-0.396997232	0.144176368	-0.094625457	-0.128587431	-0.352956776	-0.307481764	0.013892362	0.352791089	0.220724839	0.650533779	-0.107692205	-0.062288837	-0.193658139	P61353	LVAGIDRYPR	YES	60S ribosomal protein L27	RL27_HUMAN;P61353;60S ribosomal protein L27;RL27;RPL27	(Human)	17		GTSDRPYSHA	LVAGIDRYPR	YSHALVAG	42	136						MOD_RES (N6-acetyllysine.);DOMAIN (KOW.);INIT_MET (Removed. {ECO:0000269|PubMed:12962325}.);MOD_RES (N6-acetyllysine. {ECO:0000244|PubMed:19608861}.)	CHAIN (60S ribosomal protein L27.)	MOD_RES (N6-acetyllysine.);MOD_RES (N6-acetyllysine. {ECO:0000244|PubMed:19608861}.)
T-646	LVAPDNGSSR	VLAAAVFVGGAVSSPLVAPDNGSSRTLHSR	VSSP	sp|Q8IUW5|RELL1_HUMAN	sp|Q8IUW5|RELL1_HUMAN	RELL1	26	35	9.48E-05	144.65	5920	5920	-0.51336193	-0.225379811	-0.112407163	-0.30481794	-0.163732441	-0.023078976	-0.15235109	0.559929441	0.356809789	0.448080033	-0.304568229	-0.456761653	-0.171786284	0.163350537	0.063299386	0.290462779	Q8IUW5	LVAPDNGSSR	YES	RELT-like protein 1	RELL1_HUMAN;Q8IUW5;RELT-like protein 1;RELL1	(Human)	4		VFVGGAVSSP	LVAPDNGSSR	VSSPLVAP	26	271						SIGNAL (Potential.);SIGNAL ({ECO:0000255}.)	CHAIN (RELT-like protein 1.);TOPO_DOM (Extracellular (Potential).);TOPO_DOM (Extracellular. {ECO:0000255}.)	MOD_RES (Phosphoserine.);COILED (Potential.);TOPO_DOM (Cytoplasmic (Potential).);CARBOHYD (N-linked (GlcNAc...) (Potential).);TRANSMEM (Helical; (Potential).);TOPO_DOM (Cytoplasmic. {ECO:0000255}.);TRANSMEM (Helical. {ECO:0000255}.);COILED ({ECO:0000255}.);MOD_RES (Phosphoserine. {ECO:0000244|PubMed:20068231}.);MOD_RES (Phosphoserine. {ECO:0000244|PubMed:18669648}.);CARBOHYD (N-linked (GlcNAc...) asparagine. {ECO:0000255}.)	2		-53
T-647	LVGAAHEELQQSR	AKLDNARQSAERNSNLVGAAHEELQQSRIR	RNSN	sp|P02545|LMNA_HUMAN	sp|P02545|LMNA_HUMAN	LMNA	284	296	1.04E-12	153.81	5922	5922	0.336635612	-0.146800934	-0.392091667	0.042876482	0.058584572	0.401071457	0.126244654	-0.323015687	-0.02428094	-0.051567988	0.135352271	-0.229744359	-0.049072674	-0.078363761	0.086048154	-0.12897469	P02545	LVGAAHEELQQSR	YES	Lamin-A/C	LMNA_HUMAN;P02545;Lamin-A/C;70 kDa lamin ;Renal carcinoma antigen NY-REN-32;LMNA	(Human)	1		ARQSAERNSN	LVGAAHEELQ	RNSNLVGA	284	664						MOD_RES (N-acetylmethionine.);MOD_RES (Phosphothreonine.);MOD_RES (Phosphoserine.);MOD_RES (N6-acetyllysine; alternate (By similarity).);MOD_RES (N6-succinyllysine; alternate (By similarity).);MOD_RES (N6-acetyllysine.);MOD_RES (N6-acetyllysine (By similarity).);REGION (Interaction with MLIP.);REGION (Head.);REGION (Coil 1A.);REGION (Linker 1.);REGION (Coil 1B.);REGION (Linker 2.);CROSSLNK (Glycyl lysine isopeptide (Lys-Gly) (interchain with G-Cter in SUMO); alternate.);MUTAGEN (K->L: Decreased sumoylation; aberrant localization with decreased nuclear rim staining and formation of intranuclear foci; associated with increased cell death.);SITE (Heptad change of phase.);REGION (Interaction with MLIP. {ECO:0000269|PubMed:21498514}.);MOD_RES (N-acetylmethionine. {ECO:0000244|PubMed:20068231}.);MOD_RES (Phosphothreonine. {ECO:0000244|PubMed:20068231}.);MOD_RES (Phosphoserine. {ECO:0000244|PubMed:18669648, ECO:0000244|PubMed:20068231, ECO:0000244|PubMed:23186163, ECO:0000244|PubMed:24275569}.);MOD_RES (Phosphoserine. {ECO:0000244|PubMed:18669648}.);MOD_RES (Phosphothreonine. {ECO:0000244|PubMed:16964243, ECO:0000244|PubMed:18669648, ECO:0000244|PubMed:20068231, ECO:0000244|PubMed:23186163, ECO:0000244|PubMed:24275569}.);MOD_RES (Phosphoserine. {ECO:0000244|PubMed:16964243, ECO:0000244|PubMed:18669648, ECO:0000244|PubMed:20068231, ECO:0000244|PubMed:23186163, ECO:0000244|PubMed:24275569, ECO:0000269|Ref.9}.);MOD_RES (N6-acetyllysine; alternate. {ECO:0000250|UniProtKB:P48678}.);MOD_RES (N6-succinyllysine; alternate. {ECO:0000250|UniProtKB:P48678}.);MOD_RES (Phosphoserine. {ECO:0000244|PubMed:23186163}.);MOD_RES (N6-acetyllysine. {ECO:0000244|PubMed:19608861}.);MOD_RES (N6-acetyllysine. {ECO:0000250|UniProtKB:P48678}.);MOD_RES (Phosphoserine. {ECO:0000244|PubMed:20068231, ECO:0000244|PubMed:23186163, ECO:0000244|PubMed:24275569}.);MOD_RES (N6-acetyllysine; alternate. {ECO:0000244|PubMed:19608861}.);MOD_RES (Phosphoserine. {ECO:0000244|PubMed:17081983, ECO:0000244|PubMed:20068231}.);CROSSLNK (Glycyl lysine isopeptide (Lys-Gly) (interchain with G-Cter in SUMO2); alternate. {ECO:0000244|PubMed:28112733}.);CROSSLNK (Glycyl lysine isopeptide (Lys-Gly) (interchain with G-Cter in SUMO2). {ECO:0000244|PubMed:25218447, ECO:0000244|PubMed:25772364, ECO:0000244|PubMed:28112733}.);CROSSLNK (Glycyl lysine isopeptide (Lys-Gly) (interchain with G-Cter in SUMO2). {ECO:0000244|PubMed:25218447, ECO:0000244|PubMed:28112733}.);CROSSLNK (Glycyl lysine isopeptide (Lys-Gly) (interchain with G-Cter in SUMO2). {ECO:0000244|PubMed:28112733}.);CROSSLNK (Glycyl lysine isopeptide (Lys-Gly) (interchain with G-Cter in SUMO2). {ECO:0000244|PubMed:25114211, ECO:0000244|PubMed:25218447, ECO:0000244|PubMed:25755297, ECO:0000244|PubMed:28112733}.);CROSSLNK (Glycyl lysine isopeptide (Lys-Gly) (interchain with G-Cter in SUMO2); alternate. {ECO:0000244|PubMed:25755297, ECO:0000244|PubMed:28112733}.);MUTAGEN (K->L: Decreased sumoylation; aberrant localization with decreased nuclear rim staining and formation of intranuclear foci; associated with increased cell death. {ECO:0000269|PubMed:18606848}.)	CHAIN (Prelamin-A/C.);CHAIN (Lamin-A/C.);REGION (Rod.);REGION (Coil 2.);DOMAIN (IF rod. {ECO:0000255|PROSITE- ProRule:PRU01188}.)	MOTIF (Nuclear localization signal (Potential).);MOD_RES (Phosphoserine.);MOD_RES (N6-acetyllysine.);MOD_RES (Phosphoserine (By similarity).);MOD_RES (N6-acetyllysine (By similarity).);MOD_RES (Phosphothreonine (By similarity).);MOD_RES (Phosphothreonine.);MOD_RES (Cysteine methyl ester.);REGION (Tail.);LIPID (S-farnesyl cysteine.);MUTAGEN (R->A: Does not affect tail cleavage.);MUTAGEN (L->R: Completely inhibits tail cleavage.);MUTAGEN (L->A: Completely inhibits tail cleavage.);MUTAGEN (N->A: Partially inhibits tail cleavage.);MUTAGEN (C->S: Loss of interaction with NARF. Abolishes farnesylation.);SITE (Stutter (By similarity).);SITE (Heptad change of phase.);SITE (Cleavage; by endoprotease.);PROPEP (Removed in Lamin-A/C form.);PROPEP (Removed in Prelamin-A/C form and in Lamin-A/C form.);DOMAIN (LTD. {ECO:0000255|PROSITE- ProRule:PRU01187}.);MOTIF (Nuclear localization signal. {ECO:0000255}.);SITE (Stutter. {ECO:0000250}.);MOD_RES (Phosphoserine. {ECO:0000244|PubMed:18669648, ECO:0000244|PubMed:20068231, ECO:0000244|PubMed:23186163, ECO:0000244|PubMed:24275569}.);MOD_RES (Phosphoserine. {ECO:0000244|PubMed:24275569}.);MOD_RES (N6-acetyllysine; alternate. {ECO:0000244|PubMed:19608861}.);MOD_RES (Phosphoserine. {ECO:0000244|PubMed:16964243, ECO:0000244|PubMed:18669648, ECO:0000244|PubMed:20068231, ECO:0000244|PubMed:21406692, ECO:0000244|PubMed:23186163, ECO:0000244|PubMed:24275569}.);MOD_RES (Phosphoserine. {ECO:0000244|PubMed:16964243, ECO:0000244|PubMed:18669648, ECO:0000244|PubMed:20068231, ECO:0000244|PubMed:21406692, ECO:0000244|PubMed:23186163}.);MOD_RES (Phosphoserine. {ECO:0000244|PubMed:16964243, ECO:0000244|PubMed:18669648, ECO:0000244|PubMed:20068231, ECO:0000244|PubMed:24275569}.);MOD_RES (Phosphoserine. {ECO:0000244|PubMed:23186163}.);MOD_RES (Phosphoserine. {ECO:0000244|PubMed:20068231, ECO:0000244|PubMed:21406692, ECO:0000244|PubMed:24275569}.);MOD_RES (Phosphoserine. {ECO:0000250|UniProtKB:P48678}.);MOD_RES (Phosphoserine. {ECO:0000244|PubMed:20068231}.);MOD_RES (N6-acetyllysine. {ECO:0000250|UniProtKB:P48678}.);MOD_RES (Phosphoserine. {ECO:0000244|PubMed:18669648, ECO:0000244|PubMed:20068231, ECO:0000244|PubMed:21406692, ECO:0000244|PubMed:23186163, ECO:0000244|PubMed:24275569}.);MOD_RES (Phosphoserine. {ECO:0000244|PubMed:20068231, ECO:0000244|PubMed:23186163, ECO:0000244|PubMed:24275569}.);MOD_RES (Phosphothreonine. {ECO:0000250|UniProtKB:P48679}.);MOD_RES (Phosphothreonine. {ECO:0000244|PubMed:20068231}.);MOD_RES (Phosphothreonine. {ECO:0000250|UniProtKB:P48678}.);MOD_RES (Phosphoserine. {ECO:0000244|PubMed:16964243, ECO:0000244|PubMed:17924679, ECO:0000244|PubMed:18220336, ECO:0000244|PubMed:18669648, ECO:0000244|PubMed:20068231, ECO:0000244|PubMed:23186163}.);MOD_RES (Phosphoserine. {ECO:0000244|PubMed:16964243, ECO:0000244|PubMed:18669648, ECO:0000244|PubMed:18691976, ECO:0000244|PubMed:20068231, ECO:0000244|PubMed:23186163}.);MOD_RES (Phosphoserine. {ECO:0000244|PubMed:18669648, ECO:0000244|PubMed:20068231}.);MOD_RES (Cysteine methyl ester. {ECO:0000269|PubMed:8175923, ECO:0000269|PubMed:9030603}.);LIPID (S-farnesyl cysteine. {ECO:0000269|PubMed:8175923, ECO:0000269|PubMed:9030603}.);CROSSLNK (Glycyl lysine isopeptide (Lys-Gly) (interchain with G-Cter in SUMO2); alternate. {ECO:0000244|PubMed:25218447, ECO:0000244|PubMed:25772364, ECO:0000244|PubMed:28112733}.);CROSSLNK (Glycyl lysine isopeptide (Lys-Gly) (interchain with G-Cter in SUMO2). {ECO:0000244|PubMed:28112733}.);CROSSLNK (Glycyl lysine isopeptide (Lys-Gly) (interchain with G-Cter in SUMO2). {ECO:0000244|PubMed:25218447, ECO:0000244|PubMed:25755297, ECO:0000244|PubMed:25772364, ECO:0000244|PubMed:28112733}.);CROSSLNK (Glycyl lysine isopeptide (Lys-Gly) (interchain with G-Cter in SUMO2). {ECO:0000244|PubMed:25218447, ECO:0000244|PubMed:25755297, ECO:0000244|PubMed:28112733}.);CROSSLNK (Glycyl lysine isopeptide (Lys-Gly) (interchain with G-Cter in SUMO2); alternate. {ECO:0000244|PubMed:28112733}.);CROSSLNK (Glycyl lysine isopeptide (Lys-Gly) (interchain with G-Cter in SUMO1); alternate. {ECO:0000244|PubMed:25114211}.);CROSSLNK (Glycyl lysine isopeptide (Lys-Gly) (interchain with G-Cter in SUMO2); alternate. {ECO:0000244|PubMed:25114211, ECO:0000244|PubMed:28112733}.);MUTAGEN (R->A: Does not affect tail cleavage. {ECO:0000269|PubMed:22355414}.);MUTAGEN (L->R: Completely inhibits tail cleavage. {ECO:0000269|PubMed:22355414}.);MUTAGEN (L->A: Completely inhibits tail cleavage. {ECO:0000269|PubMed:22355414}.);MUTAGEN (N->A: Partially inhibits tail cleavage. {ECO:0000269|PubMed:22355414}.);MUTAGEN (C->S: Loss of interaction with NARF. Abolishes farnesylation. {ECO:0000269|PubMed:10514485, ECO:0000269|PubMed:22355414}.)		-381
T-648	LVLDEADR	DFLECGKTNLRRTTYLVLDEADRMLDMGFE	RTTY	sp|O00571|DDX3X_HUMAN;sp|Q9NQI0|DDX4_HUMAN;sp|Q13206|DDX10_HUMAN;sp|P17844|DDX5_HUMAN;sp|O15523|DDX3Y_HUMAN;sp|Q8NHQ9|DDX55_HUMAN;sp|Q92841|DDX17_HUMAN	sp|P17844|DDX5_HUMAN	DDX5	245	252	0.00030063	169.06	5926;5927	5926	0.078116568	0.103854151	0.115469425	-0.04258007	-0.139664201	-0.2704495	-0.050668548	0.181068611	-0.031749486	0.12049594	0.309828012	0.199130445	0.278636223	-0.313156368	-0.611731243	-0.227309	P17844	LVLDEADR	YES	Probable ATP-dependent RNA helicase DDX5	DDX5_HUMAN;P17844;Probable ATP-dependent RNA helicase DDX5;DEAD box protein 5 ;RNA helicase p68;DDX5;G17P1;HELR;HLR1	(Human)	17		GKTNLRRTTY	LVLDEADRML	RTTYLVLD	245	614						MOTIF (Q motif.);MOD_RES (N6-acetyllysine.);MOD_RES (N6-acetyllysine (By similarity).);NP_BIND (ATP.);CROSSLNK (Glycyl lysine isopeptide (Lys-Gly) (interchain with G-Cter in SUMO).);BINDING (ATP.);MUTAGEN (K->R: Abolishes sumoylation, abolishes interaction with HDAC1, increases TP53 coactivation and promotes polyubiquitination.);MUTAGEN (E->A: Abolishes sumoylation.);MUTAGEN (K->R: Abolishes RNA helicase activity, no effect on transcriptional coactivator function.);MOD_RES (Phosphoserine. {ECO:0000244|PubMed:23186163}.);MOD_RES (N6-acetyllysine; alternate. {ECO:0000244|PubMed:19608861}.);MOD_RES (N6-acetyllysine. {ECO:0000244|PubMed:19608861}.);MOD_RES (N6-acetyllysine. {ECO:0000250|UniProtKB:Q61656}.);CROSSLNK (Glycyl lysine isopeptide (Lys-Gly) (interchain with G-Cter in SUMO2); alternate. {ECO:0000244|PubMed:28112733}.);CROSSLNK (Glycyl lysine isopeptide (Lys-Gly) (interchain with G-Cter in SUMO2). {ECO:0000244|PubMed:28112733}.);CROSSLNK (Glycyl lysine isopeptide (Lys-Gly) (interchain with G-Cter in SUMO); alternate.);CROSSLNK (Glycyl lysine isopeptide (Lys-Gly) (interchain with G-Cter in SUMO1); alternate. {ECO:0000244|PubMed:25114211}.);CROSSLNK (Glycyl lysine isopeptide (Lys-Gly) (interchain with G-Cter in SUMO2); alternate. {ECO:0000244|PubMed:25114211, ECO:0000244|PubMed:25218447, ECO:0000244|PubMed:25755297, ECO:0000244|PubMed:25772364, ECO:0000244|PubMed:28112733}.);MUTAGEN (K->R: Abolishes sumoylation, abolishes interaction with HDAC1, increases TP53 coactivation and promotes polyubiquitination. {ECO:0000269|PubMed:17369852, ECO:0000269|PubMed:19995069}.);MUTAGEN (E->A: Abolishes sumoylation. {ECO:0000269|PubMed:17369852}.);MUTAGEN (K->R: Abolishes RNA helicase activity. {ECO:0000269|PubMed:17011493}.)	CHAIN (Probable ATP-dependent RNA helicase DDX5.);DOMAIN (Helicase ATP-binding.);DOMAIN (Helicase ATP-binding. {ECO:0000255|PROSITE-ProRule:PRU00541}.)	MOTIF (DEAD box.);MOD_RES (Phosphotyrosine.);MOD_RES (Phosphoserine.);REGION (Transactivation domain.);DOMAIN (Helicase C-terminal.);MUTAGEN (R->L: Binds to the tau stem-loop- containing RNA. Inhibits tau exon 10 inclusion and RNA cleavage. Does not inhibit interaction with RBM4.);DOMAIN (Helicase C-terminal. {ECO:0000255|PROSITE-ProRule:PRU00542}.);MOD_RES (Phosphotyrosine. {ECO:0000244|PubMed:15592455}.);MOD_RES (Phosphoserine. {ECO:0000244|PubMed:20068231, ECO:0000244|PubMed:21406692, ECO:0000244|PubMed:23186163}.);MOD_RES (Phosphoserine. {ECO:0000244|PubMed:23186163}.);CROSSLNK (Glycyl lysine isopeptide (Lys-Gly) (interchain with G-Cter in SUMO2). {ECO:0000244|PubMed:28112733}.);MUTAGEN (R->L: Binds to the tau stem-loop- containing RNA. Inhibits tau exon 10 inclusion and RNA cleavage. Does not inhibit interaction with RBM4. {ECO:0000269|PubMed:21343338}.)
T-649	LVLHSDVSSQR	AQAREFGNLHNTVALLVLHSDVSSQRNVAP	TVAL	sp|Q9UPU5|UBP24_HUMAN	sp|Q9UPU5|UBP24_HUMAN	USP24	2347	2357	0.016197	75.695	5930	5930	-0.056175979	0.431147087	0.112068809	0.426236837	-0.151430223	0.015666643	-0.297070679	0.098735495	-0.151072792	0.163353905	-0.309857286	-0.379581042	-0.028835105	0.12045287	-0.0676615	-0.230992207	Q9UPU5	LVLHSDVSSQR	YES	Ubiquitin carboxyl-terminal hydrolase 24	UBP24_HUMAN;Q9UPU5;Ubiquitin carboxyl-terminal hydrolase 24;Deubiquitinating enzyme 24 ;Ubiquitin thioesterase 24 ;Ubiquitin-specific-processing protease 24;UBP24;USP24;KIAA1057;C19;C19.047	(Human)	1		FGNLHNTVAL	LVLHSDVSSQ	TVALLVLH	2347	2620						DOMAIN (UBA.);DOMAIN (USP.);MOD_RES (Phosphoserine.);MOD_RES (Phosphotyrosine (By similarity).);MOD_RES (Phosphoserine (By similarity).);COMPBIAS (Gly-rich.);COMPBIAS (Ser-rich.);ACT_SITE (Nucleophile (By similarity).);ACT_SITE (Proton acceptor (By similarity).);DOMAIN (UBA. {ECO:0000255|PROSITE- ProRule:PRU00212}.);ACT_SITE (Nucleophile. {ECO:0000255|PROSITE- ProRule:PRU10092, ECO:0000255|PROSITE- ProRule:PRU10093}.);ACT_SITE (Proton acceptor. {ECO:0000255|PROSITE- ProRule:PRU10092, ECO:0000255|PROSITE- ProRule:PRU10093}.);MOD_RES (Phosphoserine. {ECO:0000244|PubMed:18220336, ECO:0000244|PubMed:18669648}.);MOD_RES (Phosphoserine. {ECO:0000244|PubMed:24275569}.);MOD_RES (Phosphotyrosine. {ECO:0000250|UniProtKB:B1AY13}.);MOD_RES (Phosphoserine. {ECO:0000244|PubMed:18669648, ECO:0000244|PubMed:23186163}.);MOD_RES (Phosphoserine. {ECO:0000244|PubMed:23186163}.);MOD_RES (Phosphoserine. {ECO:0000250|UniProtKB:B1AY13}.);MOD_RES (Phosphoserine. {ECO:0000244|PubMed:15144186, ECO:0000244|PubMed:18088087, ECO:0000244|PubMed:18669648, ECO:0000244|PubMed:18691976, ECO:0000244|PubMed:19369195, ECO:0000244|PubMed:20068231, ECO:0000244|PubMed:21406692, ECO:0000244|PubMed:23186163, ECO:0000244|PubMed:24275569}.)	CHAIN (Ubiquitin carboxyl-terminal hydrolase 24.)	MOD_RES (Phosphoserine.);MOD_RES (Phosphothreonine.);MOD_RES (Phosphoserine. {ECO:0000244|PubMed:19690332, ECO:0000244|PubMed:23186163}.);MOD_RES (Phosphothreonine. {ECO:0000244|PubMed:18669648, ECO:0000244|PubMed:20068231, ECO:0000244|PubMed:21406692}.);MOD_RES (Phosphoserine. {ECO:0000244|PubMed:18669648, ECO:0000244|PubMed:23186163}.)
T-650	LVLVGGSTR	KALRDAKLDKAQIHDLVLVGGSTRIPKVQK	QIHD	sp|P0DMV9|HS71B_HUMAN;sp|P0DMV8|HS71A_HUMAN	sp|P0DMV9|HS71B_HUMAN	HSPA1B	334	342	0.0089933	98.629	5931	5931	0.235358725	0.235087417	0.341789501	0.266364773	0.356630824	0.277463244	0.270952531	-0.302005118	-0.449257102	-0.210677806	-0.497978413	-0.124036549	-0.285998371	-0.192883727	-0.050116434	-0.354121878	P0DMV9	LVLVGGSTR	no
T-651	LVPHLGDR	LLELLVGIYPSGVIGLVPHLGDREKRDSVC	GVIG	sp|P19438|TNR1A_HUMAN	sp|P19438|TNR1A_HUMAN	TNFRSF1A	30	37	1.86E-11	155	5932;5933	5933	-0.205495968	-0.058414012	0.038064105	-0.200640276	-0.204575678	-0.176904257	0.084209035	0.320487036	0.142119649	0.220916707	-0.542404386	-0.698685923	-0.412591112	0.271659005	0.393659061	0.454536207	P19438	LVPHLGDR	YES	Tumor necrosis factor receptor superfamily member 1A	TNR1A_HUMAN;P19438;Tumor necrosis factor receptor superfamily member 1A;Tumor necrosis factor receptor 1 Short=TNF-R1 ;Tumor necrosis factor receptor type I Short=TNF-RI Short=TNFR-I ;p55 ;p60 ;TNR1A;TNFRSF1A;TNFAR	(Human)	12		VGIYPSGVIG	LVPHLGDREK	GVIGLVPH	30	455						SIGNAL ();SIGNAL ({ECO:0000269|PubMed:2158862}.)	CHAIN (Tumor necrosis factor receptor superfamily member 1A, membrane form.);TOPO_DOM (Extracellular (Potential).)	DISULFID ();REGION (N-SMase activation domain (NSD).);DOMAIN (Death.);CHAIN (Tumor necrosis factor-binding protein 1.);TOPO_DOM (Cytoplasmic (Potential).);CARBOHYD (N-linked (GlcNAc...) (Potential).);TRANSMEM (Helical; (Potential).);REPEAT (TNFR-Cys 1.);REPEAT (TNFR-Cys 2.);REPEAT (TNFR-Cys 3.);REPEAT (TNFR-Cys 4.);CHAIN (Tumor necrosis factor receptor superfamily member 1A, membrane form.);TOPO_DOM (Extracellular. {ECO:0000255}.);TOPO_DOM (Cytoplasmic. {ECO:0000255}.);TRANSMEM (Helical. {ECO:0000255}.);DOMAIN (Death. {ECO:0000255|PROSITE- ProRule:PRU00064}.);CARBOHYD (N-linked (GlcNAc...) asparagine. {ECO:0000255}.)	0		-205
T-652	LVTEEEINLTR	______________________________	____	sp|P57105|SYJ2B_HUMAN	sp|P57105|SYJ2B_HUMAN	SYNJ2BP	8	18	3.54E-06	158.05	5935;5936	5936	0.337981834	-0.133469902	-0.409106245	-0.158467778	-0.008590403	0.032847736	0.194132642	-0.113267914	-0.202100095	0.01362226	0.365999735	0.288965693	0.559208414	-0.343226257	-0.516211479	-0.435498971	P57105	LVTEEEINLTR	YES	Synaptojanin-2-binding protein	SYJ2B_HUMAN;P57105;Synaptojanin-2-binding protein;Mitochondrial outer membrane protein 25;SYJ2B;SYNJ2BP	(Human)	14		MNGRVDY	LVTEEEINLT	RVDYLVTE	8	145							CHAIN (Synaptojanin-2-binding protein.);TOPO_DOM (Cytoplasmic (Potential).);TOPO_DOM (Cytoplasmic. {ECO:0000255}.)	DOMAIN (PDZ.);TOPO_DOM (Mitochondrial intermembrane (Potential).);TRANSMEM (Helical; (Potential).);TOPO_DOM (Mitochondrial intermembrane. {ECO:0000255}.);TRANSMEM (Helical. {ECO:0000255}.);DOMAIN (PDZ. {ECO:0000255|PROSITE- ProRule:PRU00143}.)			-131
T-653	LWSSAGSR	LPRRDRALTQLQVRALWSSAGSRAVAVDLG	QVRA	sp|Q8TCS8|PNPT1_HUMAN	sp|Q8TCS8|PNPT1_HUMAN	PNPT1	38	45	2.30E-05	180.93	5939;5940	5940	-0.302068311	-0.153516877	-0.061591326	-0.189635074	-0.150182038	-0.148546214	-0.214320909	0.373048729	0.219511634	0.220455215	0.021157442	0.004457334	0.014203465	0.116763556	-0.003183481	0.077501735	Q8TCS8	LWSSAGSR	YES	Polyribonucleotide nucleotidyltransferase 1, mitochondrial	PNPT1_HUMAN;Q8TCS8;Polyribonucleotide nucleotidyltransferase 1, mitochondrial;3'-5' RNA exonuclease OLD35 ;PNPase old-35 ;Polynucleotide phosphorylase 1 Short=PNPase 1 ;Polynucleotide phosphorylase-like protein;PNPT1;PNPASE	(Human)	2		RALTQLQVRA	LWSSAGSRAV	QVRALWSS	38	783							TRANSIT (Mitochondrion (Potential).);TRANSIT (Mitochondrion. {ECO:0000255}.)	MOD_RES (N6-acetyllysine (By similarity).);MOD_RES (N6-acetyllysine.);MOD_RES (N6-succinyllysine (By similarity).);MOD_RES (Phosphoserine.);DOMAIN (KH.);DOMAIN (S1 motif.);CHAIN (Polyribonucleotide nucleotidyltransferase 1, mitochondrial.);MUTAGEN (D->G: Inhibits poly(A) polymerase and RNA degradation activities. Inhibits the import or stabilization of RNase P RNA into the mitochondrial matrix. Does not inhibit homotrimerization activity.);MUTAGEN (RR->EE: Stimulates in vitro poly(A) polymerase activity. Inhibits RNA degradation activity. Does not inhibit the import or stabilization of RNase P RNA into the mitochondrial matrix. Does not inhibit homotrimerization activity.);MUTAGEN (S->A: Inhibits poly(A) polymerase and RNA degradation activities. Does not inhibit the import or stabilization of RNase P RNA into the mitochondrial matrix. Does not inhibit homotrimerization activity.);MUTAGEN (D->A: Stimulates in vitro poly(A) polymerase activity. Inhibits RNA degradation activity. Inhibits the import or stabilization of RNase P RNA into the mitochondrial matrix. Does not inhibit homotrimerization activity.);DOMAIN (KH. {ECO:0000255|PROSITE- ProRule:PRU00117}.);DOMAIN (S1 motif. {ECO:0000255|PROSITE- ProRule:PRU00180}.);MOD_RES (N6-acetyllysine. {ECO:0000250|UniProtKB:Q8K1R3}.);MOD_RES (N6-acetyllysine. {ECO:0000244|PubMed:19608861}.);MOD_RES (N6-succinyllysine. {ECO:0000250|UniProtKB:Q8K1R3}.);MOD_RES (Phosphoserine. {ECO:0000244|PubMed:23186163}.);MOD_RES (Phosphoserine. {ECO:0000244|PubMed:21406692}.);MUTAGEN (D->G: Inhibits poly(A) polymerase and RNA degradation activities. Inhibits the import or stabilization of RNase P RNA into the mitochondrial matrix. Does not inhibit homotrimerization activity. {ECO:0000269|PubMed:20691904}.);MUTAGEN (RR->EE: Stimulates in vitro poly(A) polymerase activity. Inhibits RNA degradation activity. Does not inhibit the import or stabilization of RNase P RNA into the mitochondrial matrix. Does not inhibit homotrimerization activity. {ECO:0000269|PubMed:20691904}.);MUTAGEN (S->A: Inhibits poly(A) polymerase and RNA degradation activities. Does not inhibit the import or stabilization of RNase P RNA into the mitochondrial matrix. Does not inhibit homotrimerization activity. {ECO:0000269|PubMed:20691904}.);MUTAGEN (D->A: Stimulates in vitro poly(A) polymerase activity. Inhibits RNA degradation activity. Inhibits the import or stabilization of RNase P RNA into the mitochondrial matrix. Does not inhibit homotrimerization activity. {ECO:0000269|PubMed:20691904}.)
T-654	LYANTVLSGGTTMYPGIADR	TFNSIMKCDVDIRKDLYANTVLSGGTTMYP	IRKD	sp|P60709|ACTB_HUMAN;sp|P63261|ACTG_HUMAN	sp|P60709|ACTB_HUMAN	ACTB	293	312	1.96E-07	141.64	5941;5942;5943	5941	-0.122412267	-0.071860857	-0.209023343	0.152454423	-0.094267631	-0.008513766	-0.030198041	0.124634851	0.194982274	-0.182692401	0.199981766	0.063116369	0.026696554	-0.084681625	0.071753391	-0.118503129	P60709	LYANTVLSGGTTMYPGIADR	YES	Beta-actin	ACTB_HUMAN;P60709;Beta-actin;ACTB	(Human)	7		MKCDVDIRKD	LYANTVLSGG	IRKDLYAN	293	375						INIT_MET (Removed; alternate.);MOD_RES (N-acetylmethionine.);MOD_RES (N-acetylaspartate; in Actin, cytoplasmic 1, N-terminally processed.);MOD_RES (Methionine (R)-sulfoxide (By similarity).);MOD_RES (Tele-methylhistidine (By similarity).);MOD_RES (N6-methyllysine.);INIT_MET (Removed; alternate. {ECO:0000244|PubMed:19413330, ECO:0000244|PubMed:22223895, ECO:0000244|PubMed:22814378, ECO:0000244|PubMed:25944712, ECO:0000269|PubMed:12665801, ECO:0000269|Ref.8}.);MOD_RES (N-acetylmethionine. {ECO:0000244|PubMed:22814378}.);MOD_RES (N-acetylaspartate; in Actin, cytoplasmic 1, N-terminally processed. {ECO:0000244|PubMed:19413330, ECO:0000244|PubMed:22223895, ECO:0000244|PubMed:22814378, ECO:0000244|PubMed:25944712, ECO:0000269|PubMed:29581253, ECO:0000269|PubMed:30028079, ECO:0000269|Ref.8}.);MOD_RES (Methionine (R)-sulfoxide. {ECO:0000250|UniProtKB:P60710}.);MOD_RES (Tele-methylhistidine. {ECO:0000269|PubMed:30526847, ECO:0000269|PubMed:30626964, ECO:0000269|PubMed:30785395}.);MOD_RES (N6-methyllysine. {ECO:0000269|PubMed:23673617}.);CROSSLNK ((Microbial infection) Isoglutamyl lysine isopeptide (Lys-Glu) (interchain with E- 270); by Vibrio toxins RtxA and VgrG1. {ECO:0000305|PubMed:19015515}.);CROSSLNK ((Microbial infection) Isoglutamyl lysine isopeptide (Glu-Lys) (interchain with K- 50); by Vibrio toxins RtxA and VgrG1. {ECO:0000305|PubMed:19015515}.);MUTAGEN (Y->A: Decreased interaction with SETD3. {ECO:0000269|PubMed:30785395}.);MUTAGEN (I->A: Decreased interaction with SETD3. {ECO:0000269|PubMed:30785395}.);MUTAGEN (I->A: Impaired methylation by SETD3. {ECO:0000269|PubMed:30626964}.);MUTAGEN (H->A: Abolished methylation by SETD3. {ECO:0000269|PubMed:30785395}.);MUTAGEN (G->A: Impaired methylation by SETD3. {ECO:0000269|PubMed:30626964}.);MUTAGEN (W->E: Does not affect methylation by SETD3. {ECO:0000269|PubMed:30626964}.);MUTAGEN (D->A: Decreased interaction with SETD3. {ECO:0000269|PubMed:30785395}.);MUTAGEN (M->A: Decreased interaction with SETD3. {ECO:0000269|PubMed:30785395}.)	CHAIN (Actin, cytoplasmic 1.);CHAIN (Actin, cytoplasmic 1, N-terminally processed.);CHAIN (Actin, cytoplasmic 1, N-terminally processed. {ECO:0000305|PubMed:29581253}.)
T-655	MAAAGGGGGGGR	QQPDEQRRRSGAMVKMAAAGGGGGGGRYYG	AMVK	sp|P14866|HNRPL_HUMAN	sp|P14866|HNRPL_HUMAN	HNRNPL	35	46	1.74E-25	228.45	5965	5965	-0.158513478	-0.156789471	-0.058418708	0.024146301	-0.634106319	-0.698630481	-0.292494432	0.06739224	0.27700808	0.087434832	-0.812028945	-1.032841259	-0.880808013	0.832121206	0.760627903	0.81143382	P14866	MAAAGGGGGGGR	YES	Heterogeneous nuclear ribonucleoprotein L	HNRPL_HUMAN;P14866;Heterogeneous nuclear ribonucleoprotein L;hnRNP L;HNRPL;HNRNPL	(Human)	19		QRRRSGAMVK	MAAAGGGGGG	AMVKMAAA	35	589				Subtiligase Based Positive Selection			CHAIN (Heterogeneous nuclear ribonucleoprotein L.)	COMPBIAS (Gly-rich.);COMPBIAS (Pro-rich.);MOD_RES (Phosphoserine.);MOD_RES (N6-acetyllysine.);MOD_RES (Phosphoserine; by CaMK4.);DOMAIN (RRM 1.);DOMAIN (RRM 2.);DOMAIN (RRM 3.);DOMAIN (RRM 4.);MUTAGEN (H->A: 6-fold decrease in RNA-binding affinity.);MUTAGEN (V->A: 4-fold increase in RNA-binding affinity.);MUTAGEN (L->A: 15-fold decrease in RNA-binding affinity; when associated with A-174.);MUTAGEN (N->A: 1-fold increase in RNA-binding affinity.);MUTAGEN (S->A: 15-fold decrease in RNA-binding affinity; when associated with A-174.);MUTAGEN (H->A: Significant decrease in RNA-binding affinity.);MUTAGEN (F->A: Significant decrease in RNA-binding affinity.);DOMAIN (RRM 1. {ECO:0000255|PROSITE- ProRule:PRU00176}.);DOMAIN (RRM 2. {ECO:0000255|PROSITE- ProRule:PRU00176}.);DOMAIN (RRM 3. {ECO:0000255|PROSITE- ProRule:PRU00176}.);DOMAIN (RRM 4. {ECO:0000255|PROSITE- ProRule:PRU00176}.);MOD_RES (Phosphoserine. {ECO:0000244|PubMed:18669648, ECO:0000244|PubMed:20068231, ECO:0000244|PubMed:21406692, ECO:0000244|PubMed:23186163}.);MOD_RES (Phosphoserine. {ECO:0000244|PubMed:21406692, ECO:0000244|PubMed:23186163}.);MOD_RES (Phosphoserine. {ECO:0000244|PubMed:20068231, ECO:0000244|PubMed:21406692, ECO:0000244|PubMed:23186163}.);MOD_RES (N6-acetyllysine. {ECO:0000244|PubMed:19608861}.);MOD_RES (Phosphoserine. {ECO:0000244|PubMed:21406692}.);MOD_RES (Asymmetric dimethylarginine. {ECO:0000250|UniProtKB:Q8R081}.);MOD_RES (Phosphoserine. {ECO:0000250|UniProtKB:Q8R081}.);MOD_RES (Phosphoserine; by CaMK4. {ECO:0000269|PubMed:22570490}.);CROSSLNK (Glycyl lysine isopeptide (Lys-Gly) (interchain with G-Cter in SUMO2). {ECO:0000244|PubMed:28112733}.);CROSSLNK (Glycyl lysine isopeptide (Lys-Gly) (interchain with G-Cter in SUMO2). {ECO:0000244|PubMed:25218447, ECO:0000244|PubMed:25755297, ECO:0000244|PubMed:28112733}.);CROSSLNK (Glycyl lysine isopeptide (Lys-Gly) (interchain with G-Cter in SUMO2). {ECO:0000244|PubMed:25772364, ECO:0000244|PubMed:28112733}.);MUTAGEN (H->A: 6-fold decrease in RNA-binding affinity. {ECO:0000269|PubMed:23782695}.);MUTAGEN (V->A: 4-fold increase in RNA-binding affinity. {ECO:0000269|PubMed:23782695}.);MUTAGEN (L->A: 15-fold decrease in RNA-binding affinity; when associated with A-174. {ECO:0000269|PubMed:23782695}.);MUTAGEN (N->A: 1-fold increase in RNA-binding affinity. {ECO:0000269|PubMed:23782695}.);MUTAGEN (S->A: 15-fold decrease in RNA-binding affinity; when associated with A-174. {ECO:0000269|PubMed:23782695}.);MUTAGEN (H->A: Significant decrease in RNA-binding affinity. {ECO:0000269|PubMed:23782695}.);MUTAGEN (F->A: Significant decrease in RNA-binding affinity. {ECO:0000269|PubMed:23782695}.)
T-656	MAAEAESAQTR	KARSEAAEAGNGAETMAAEAESAQTRVAPA	GAET	sp|O43823|AKAP8_HUMAN	sp|O43823|AKAP8_HUMAN	AKAP8	656	666	0.013511	76.827	5966	5966	-0.117928747	0.150053099	0.03922736	-0.121859678	0.054876835	-0.068368486	-0.059539223	0.075190121	-0.037817402	-0.08851353	0.216362186	0.214580433	-0.162031165	0.034674364	-0.156627494	-0.051756807	O43823	MAAEAESAQTR	YES	A-kinase anchor protein 95 kDa Short=AKAP 95	AKAP8_HUMAN;O43823;A-kinase anchor protein 95 kDa Short=AKAP 95;AKAP-8;AKAP8	(Human)	19		AAEAGNGAET	MAAEAESAQT	GAETMAAE	656	692						COMPBIAS (Poly-Gly.);MOTIF (Nuclear localization signal (Potential).);ZN_FING (C2H2 AKAP95-type 1.);ZN_FING (C2H2 AKAP95-type 2.);MOD_RES (Phosphoserine.);REGION (RII-binding (By similarity).);ZN_FING (C2H2 AKAP95-type 1. {ECO:0000255|PROSITE- ProRule:PRU01140}.);ZN_FING (C2H2 AKAP95-type 2. {ECO:0000255|PROSITE- ProRule:PRU01140}.);REGION (Interaction with DPY30. {ECO:0000269|PubMed:23995757}.);REGION (Interaction with MCM2. {ECO:0000269|PubMed:12740381}.);REGION (Interaction with DDX5. {ECO:0000250|UniProtKB:Q63014}.);REGION (Involved in chromatin-binding. {ECO:0000269|PubMed:11964380}.);REGION (Involved in condensin complex recruitment. {ECO:0000269|PubMed:11964380}.);REGION (RII-binding. {ECO:0000250|UniProtKB:Q63014}.);REGION (Required for interaction with MYCBP. {ECO:0000250|UniProtKB:Q9DBR0}.);MOTIF (Bipartite nuclear localization signal. {ECO:0000250|UniProtKB:Q63014, ECO:0000305|PubMed:16227597}.);MOD_RES (Asymmetric dimethylarginine; alternate. {ECO:0000250|UniProtKB:Q9DBR0}.);MOD_RES (Omega-N-methylarginine; alternate. {ECO:0000250|UniProtKB:Q9DBR0}.);MOD_RES (Phosphoserine. {ECO:0000244|PubMed:21406692}.);MOD_RES (Phosphoserine. {ECO:0000244|PubMed:23186163}.);MOD_RES (Omega-N-methylarginine. {ECO:0000250|UniProtKB:Q9DBR0}.);MOD_RES (Omega-N-methylarginine. {ECO:0000244|PubMed:24129315}.);MOD_RES (Phosphoserine. {ECO:0000244|PubMed:17081983, ECO:0000244|PubMed:18669648, ECO:0000244|PubMed:19690332, ECO:0000244|PubMed:20068231, ECO:0000244|PubMed:21406692, ECO:0000244|PubMed:23186163, ECO:0000244|PubMed:24275569}.);MOD_RES (Phosphoserine. {ECO:0000244|PubMed:17081983, ECO:0000244|PubMed:18669648, ECO:0000244|PubMed:18691976, ECO:0000244|PubMed:19690332, ECO:0000244|PubMed:20068231, ECO:0000244|PubMed:21406692, ECO:0000244|PubMed:23186163, ECO:0000244|PubMed:24275569}.);MOD_RES (Phosphoserine. {ECO:0000244|PubMed:17081983, ECO:0000244|PubMed:18669648, ECO:0000244|PubMed:21406692}.);CROSSLNK (Glycyl lysine isopeptide (Lys-Gly) (interchain with G-Cter in SUMO2). {ECO:0000244|PubMed:28112733}.);MUTAGEN (R->S: No nuclear localization; when associated with 304-N-S-305. {ECO:0000269|PubMed:16227597}.);MUTAGEN (KR->NS: No nuclear localization; when associated with S-290. {ECO:0000269|PubMed:16227597}.);MUTAGEN (C->S: Abolishes chromosome-condensation activity; when associated with S-395. {ECO:0000269|PubMed:11964380}.);MUTAGEN (C->S: Abolishes chromosome-condensation activity; when associated with S-392. {ECO:0000269|PubMed:11964380}.);MUTAGEN (C->S: Abolishes chromosome-condensation activity and recruitment of condensin complex; when associated with S-484. {ECO:0000269|PubMed:11964380}.);MUTAGEN (C->S: Abolishes chromosome-condensation activity and recruitment of condensin complex; when associated with S-481. {ECO:0000269|PubMed:11964380}.);MUTAGEN (I->P: No effect on activity to regulate DNA replication and on condensin complex recruitment. {ECO:0000269|PubMed:11964380, ECO:0000269|PubMed:12740381}.)	CHAIN (A-kinase anchor protein 8.)	MOD_RES (Phosphoserine. {ECO:0000250|UniProtKB:Q63014}.);MOD_RES (Phosphoserine. {ECO:0000244|PubMed:23186163}.)
T-657	MALYHTEER	CLRLGTSAGTGSRRAMALYHTEERGQPCSQ	SRRA	sp|Q9H2U2|IPYR2_HUMAN	sp|Q9H2U2|IPYR2_HUMAN	PPA2	32	40	0.0065237	105.4	5971;5972	5972	-0.039435465	-0.003165375	-0.101797924	-0.269232384	-0.198439133	-0.143522513	0.06029971	0.120558995	-0.041421379	0.185731496	0.183137502	-0.014111884	-0.066793212	0.054994	0.057635242	0.12672014	Q9H2U2	MALYHTEER	YES	Inorganic pyrophosphatase 2, mitochondrial	IPYR2_HUMAN;Q9H2U2;Inorganic pyrophosphatase 2, mitochondrial;Pyrophosphatase SID6-306 ;Pyrophosphate phospho-hydrolase 2 Short=PPase 2;IPYR2;PPA2	(Human)	4		TSAGTGSRRA	MALYHTEERG	SRRAMALY	32	334				Subtiligase Based Positive Selection	X		TRANSIT (Mitochondrion.);TRANSIT (Mitochondrion. {ECO:0000244|PubMed:25944712, ECO:0000269|PubMed:12665801}.)	CHAIN (Inorganic pyrophosphatase 2, mitochondrial.);METAL (Magnesium 1 (By similarity).);METAL (Magnesium 2 (By similarity).);MOD_RES (N6-succinyllysine (By similarity).);MOD_RES (N6-acetyllysine (By similarity).);MOD_RES (N6-acetyllysine.);MOD_RES (Phosphoserine.);METAL (Magnesium 1. {ECO:0000250}.);METAL (Magnesium 2. {ECO:0000250}.);MOD_RES (N6-succinyllysine. {ECO:0000250|UniProtKB:Q91VM9}.);MOD_RES (N6-acetyllysine. {ECO:0000250|UniProtKB:Q91VM9}.);MOD_RES (N6-acetyllysine. {ECO:0000244|PubMed:19608861}.);MOD_RES (Phosphoserine. {ECO:0000244|PubMed:20068231, ECO:0000244|PubMed:21406692, ECO:0000244|PubMed:23186163, ECO:0000244|PubMed:24275569}.)
T-658	MASPSEEEPRPR	LQRRLLIQLHTYVCLMASPSEEEPRPREDD	YVCL	sp|Q12980|NPRL3_HUMAN	sp|Q12980|NPRL3_HUMAN	NPRL3	413	424	8.37E-05	105.13	6064	6064	-0.329480945	0.325273744	0.258696047	0.134425327	-0.073184156	-0.27464575	0.038453072	-0.131098922	0.078465277	-0.076146224	-0.091514497	0.228190961	-0.431969358	0.192644738	-0.242473147	0.132377225	Q12980	MASPSEEEPRPR	YES	Nitrogen permease regulator 3-like protein	NPRL3_HUMAN;Q12980;Nitrogen permease regulator 3-like protein;-14 gene protein ;Alpha-globin regulatory element-containing gene protein ;Protein CGTHBA;NPRL3;C16orf35;CGTHBA;MARE	(Human)	16		LIQLHTYVCL	MASPSEEEPR	YVCLMASP	413	569							CHAIN (Nitrogen permease regulator 3-like protein.);CHAIN (GATOR complex protein NPRL3.)	MOD_RES (Phosphoserine. {ECO:0000244|PubMed:24275569}.)
T-659	MDGEWEAPQIANPR	VPDPDAEKPEDWDEDMDGEWEAPQIANPRC	WDED	sp|P27824|CALX_HUMAN	sp|P27824|CALX_HUMAN	CANX	346	359	2.32E-05	108.01	6242	6242	0.214860372	0.214860372	0.214860372	0.214860372	0.214860372	-0.0617455	0.136927593	0.136927593	0.136927593	0.136927593	-0.551435497	-0.551435497	-0.551435497	-0.102800138	-0.102800138	-0.102800138	P27824	MDGEWEAPQIANPR	YES	IP90	CALX_HUMAN;P27824;IP90 ;Major histocompatibility complex class I antigen-binding protein p88 ;p90;CANX	(Human)	5		AEKPEDWDED	MDGEWEAPQI	WDEDMDGE	346	592						DISULFID (By similarity.);REPEAT (1-1.);REPEAT (1-2.);REPEAT (1-3.);REPEAT (1-4.);MOD_RES (N6-acetyllysine.);SIGNAL (Potential.);BINDING (Carbohydrate (By similarity).);METAL (Calcium; via carbonyl oxygen (By similarity).);REGION (4 X approximate repeats.);SIGNAL ({ECO:0000244|PubMed:25944712, ECO:0000255}.);METAL (Calcium; via carbonyl oxygen. {ECO:0000250}.);BINDING (Carbohydrate. {ECO:0000250}.);MOD_RES (N6-acetyllysine. {ECO:0000244|PubMed:19608861}.);DISULFID ({ECO:0000250}.)	TOPO_DOM (Lumenal (Potential).);CHAIN (Calnexin.);REGION (P domain (Extended arm) (By similarity).);REGION (Interaction with PPIB (By similarity).);TOPO_DOM (Lumenal. {ECO:0000255}.);REGION (P domain (Extended arm). {ECO:0000250}.);REGION (Interaction with PPIB. {ECO:0000250}.)	DISULFID (By similarity.);LIPID (S-palmitoyl cysteine.);TOPO_DOM (Cytoplasmic (Potential).);REPEAT (2-1.);REPEAT (2-2.);REPEAT (2-3.);REPEAT (2-4.);TRANSMEM (Helical; (Potential).);MOD_RES (Phosphoserine.);MOD_RES (Phosphothreonine.);MOD_RES (Phosphoserine; by MAPK3.);METAL (Calcium (By similarity).);REGION (4 X approximate repeats.);REGION (Sufficient to mediate interaction with SGIP1 (By similarity).);TOPO_DOM (Cytoplasmic. {ECO:0000255}.);TRANSMEM (Helical. {ECO:0000255}.);REGION (Sufficient to mediate interaction with SGIP1. {ECO:0000250}.);METAL (Calcium. {ECO:0000250}.);MOD_RES (Phosphoserine. {ECO:0000244|PubMed:17081983, ECO:0000244|PubMed:18088087, ECO:0000244|PubMed:18318008, ECO:0000244|PubMed:18669648, ECO:0000244|PubMed:18691976, ECO:0000244|PubMed:20068231, ECO:0000244|PubMed:21406692, ECO:0000244|PubMed:23186163, ECO:0000244|PubMed:24275569}.);MOD_RES (Phosphothreonine. {ECO:0000244|PubMed:21406692, ECO:0000244|PubMed:23186163, ECO:0000244|PubMed:24275569}.);MOD_RES (Phosphoserine; by MAPK3. {ECO:0000244|PubMed:18669648, ECO:0000244|PubMed:19690332, ECO:0000244|PubMed:20068231, ECO:0000244|PubMed:23186163, ECO:0000244|PubMed:24275569}.);MOD_RES (Phosphoserine. {ECO:0000244|PubMed:17081983, ECO:0000244|PubMed:18088087, ECO:0000244|PubMed:18691976, ECO:0000244|PubMed:20068231, ECO:0000244|PubMed:21406692, ECO:0000244|PubMed:23186163, ECO:0000244|PubMed:24275569}.);LIPID (S-palmitoyl cysteine. {ECO:0000269|PubMed:22314232}.);DISULFID ({ECO:0000250}.)	325		-157
T-660	MDLQAVLPR	LLGLYFLSHIPITLFMDLQAVLPRELYPVE	ITLF	sp|Q5BJF2|SGMR2_HUMAN	sp|Q5BJF2|SGMR2_HUMAN	TMEM97	28	36	0.0026354	116.05	6434;6435	6434	-0.189740684	0.629588871	0.364340246	-0.110650062	-0.285947831	-0.325786032	-0.504824684	0.171393413	0.020825612	-0.047224218	-0.046750805	-0.03254944	0.148817791	0.058180896	-0.343798451	0.067326072	Q5BJF2	MDLQAVLPR	YES	Transmembrane protein 97	TMM97_HUMAN;Q5BJF2;Transmembrane protein 97;Protein MAC30;TMM97;TMEM97;MAC30	(Human)	17		FLSHIPITLF	MDLQAVLPRE	ITLFMDLQ	28	176						TOPO_DOM (Cytoplasmic (Potential).);TOPO_DOM (Cytoplasmic. {ECO:0000255}.);MUTAGEN (E->Q: Decreases DTG binding. {ECO:0000269|PubMed:28559337}.)	CHAIN (Transmembrane protein 97.);TRANSMEM (Helical; (Potential).);CHAIN (Sigma intracellular receptor 2.);TRANSMEM (Helical; Name=1. {ECO:0000255}.);DOMAIN (EXPERA. {ECO:0000255|PROSITE- ProRule:PRU01087}.)	TOPO_DOM (Extracellular (Potential).);TOPO_DOM (Cytoplasmic (Potential).);TRANSMEM (Helical; (Potential).);TOPO_DOM (Extracellular. {ECO:0000255}.);TOPO_DOM (Cytoplasmic. {ECO:0000255}.);TRANSMEM (Helical; Name=2. {ECO:0000255}.);TRANSMEM (Helical; Name=3. {ECO:0000255}.);TRANSMEM (Helical; Name=4. {ECO:0000255}.);MUTAGEN (D->N: Abolishes DTG binding. {ECO:0000269|PubMed:28559337}.);MUTAGEN (E->Q: No effect on DTG binding. {ECO:0000269|PubMed:28559337}.);MUTAGEN (D->N: Decreases DTG binding. {ECO:0000269|PubMed:28559337}.);MUTAGEN (E->Q: Decreases DTG binding. {ECO:0000269|PubMed:28559337}.)			-62
T-661	MFGGPGTASRPSSSR	______________________________	____	sp|P08670|VIME_HUMAN	sp|P08670|VIME_HUMAN	VIM	14	28	0.0013998	83.499	7803	7803	-0.040761117	0.011627825	-0.221547113	0.0577957	-0.041281033	0.008858764	-0.086296725	-0.185667924	-0.005772988	-0.031598045	-0.029793896	0.079637857	-0.078689313	0.058694903	0.278084946	0.151125614	P08670	MFGGPGTASRPSSSR	YES	Vimentin	VIME_HUMAN;P08670;Vimentin;VIME;VIM	(Human)	10		RSVSSSSYRR	MFGGPGTASR	SYRRMFGG	14	466				unknown;other;Subtiligase Based Positive Selection		MOD_RES (N-acetylserine.);MOD_RES (Phosphoserine.);MOD_RES (Phosphoserine; by PKA and PKC; alternate.);MOD_RES (Phosphoserine; by PKC.);INIT_MET (Removed.);CARBOHYD (O-linked (GlcNAc); alternate.);INIT_MET (Removed. {ECO:0000269|Ref.13}.);MOD_RES (N-acetylserine. {ECO:0000269|Ref.13}.);MOD_RES (Phosphoserine. {ECO:0000244|PubMed:18669648, ECO:0000269|PubMed:14762106}.);MOD_RES (Phosphoserine; by PKA and PKC; alternate. {ECO:0000269|PubMed:14762106}.);MOD_RES (Phosphoserine. {ECO:0000269|PubMed:14762106}.);MOD_RES (Phosphoserine; by PKC. {ECO:0000269|PubMed:14762106}.);CARBOHYD (O-linked (GlcNAc) serine; alternate. {ECO:0000269|PubMed:20068230}.)	REGION (Head.);CHAIN (Vimentin.)	REGION (Rod.);REGION (Coil 1A.);REGION (Linker 1.);REGION (Coil 1B.);REGION (Linker 12.);REGION (Coil 2.);REGION (Tail.);MOD_RES (Phosphothreonine.);MOD_RES (Phosphoserine.);MOD_RES (Phosphoserine; by PKC (By similarity).);MOD_RES (Phosphothreonine; alternate.);MOD_RES (Phosphoserine; alternate.);MOD_RES (Phosphotyrosine.);MOD_RES (Phosphoserine; by CaMK2, PKA, PKC and ROCK2.);MOD_RES (Phosphoserine; by PKC.);MOD_RES (Phosphoserine (By similarity).);MOD_RES (Phosphoserine; by CDK5 and CDK1.);MOD_RES (Phosphoserine; by PKA and PKC (By similarity).);MOD_RES (Phosphoserine; by AURKB and ROCK2.);MOD_RES (N6-acetyllysine; alternate.);MOD_RES (N6-succinyllysine; alternate (By similarity).);MOD_RES (N6-acetyllysine; alternate (By similarity).);MOD_RES (N6-acetyllysine.);MOD_RES (N6-acetyllysine (By similarity).);SITE (Stutter.);CARBOHYD (O-linked (GlcNAc); alternate.);COILED ();DOMAIN (IF rod. {ECO:0000255|PROSITE- ProRule:PRU01188}.);COILED ({ECO:0000269|PubMed:20176112}.);MOTIF ([IL]-x-C-x-x-[DE] motif. {ECO:0000305|PubMed:25417112}.);MOD_RES (Phosphothreonine. {ECO:0000244|PubMed:20068231, ECO:0000244|PubMed:24275569}.);MOD_RES (Phosphoserine. {ECO:0000244|PubMed:18669648, ECO:0000244|PubMed:23186163, ECO:0000244|PubMed:24275569}.);MOD_RES (Phosphoserine. {ECO:0000244|PubMed:23186163}.);MOD_RES (Phosphoserine; by PKC; alternate. {ECO:0000244|PubMed:18669648}.);MOD_RES (Phosphoserine; by CaMK2, PKA, PKC and ROCK2. {ECO:0000244|PubMed:18669648, ECO:0000244|PubMed:23186163, ECO:0000244|PubMed:24275569, ECO:0000269|PubMed:14762106}.);MOD_RES (Phosphoserine; by PKC. {ECO:0000244|PubMed:18669648, ECO:0000244|PubMed:20068231, ECO:0000244|PubMed:23186163, ECO:0000269|PubMed:14762106}.);MOD_RES (Phosphoserine. {ECO:0000244|PubMed:20068231, ECO:0000244|PubMed:23186163}.);MOD_RES (Phosphoserine. {ECO:0000244|PubMed:18669648, ECO:0000244|PubMed:19690332, ECO:0000244|PubMed:20068231, ECO:0000244|PubMed:21406692, ECO:0000244|PubMed:23186163}.);MOD_RES (Phosphotyrosine. {ECO:0000250|UniProtKB:P20152}.);MOD_RES (Phosphoserine. {ECO:0000250|UniProtKB:P31000}.);MOD_RES (Phosphoserine; by CDK5 and CDK1. {ECO:0000244|PubMed:16964243, ECO:0000244|PubMed:18669648, ECO:0000244|PubMed:19690332, ECO:0000244|PubMed:20068231, ECO:0000244|PubMed:23186163, ECO:0000269|PubMed:21465480, ECO:0000269|Ref.14}.);MOD_RES (Phosphotyrosine. {ECO:0000244|PubMed:18669648, ECO:0000244|PubMed:19690332, ECO:0000244|PubMed:23186163}.);MOD_RES (Phosphoserine; by AURKB and ROCK2. {ECO:0000244|PubMed:18669648, ECO:0000269|PubMed:12458200, ECO:0000269|PubMed:14762106}.);MOD_RES (Phosphoserine. {ECO:0000244|PubMed:18669648, ECO:0000244|PubMed:20068231, ECO:0000244|PubMed:23186163, ECO:0000269|PubMed:14762106}.);MOD_RES (Phosphoserine. {ECO:0000244|PubMed:18669648, ECO:0000244|PubMed:20068231, ECO:0000244|PubMed:24275569}.);MOD_RES (Phosphoserine. {ECO:0000244|PubMed:24275569}.);MOD_RES (Phosphotyrosine. {ECO:0000244|PubMed:15592455}.);MOD_RES (N6-acetyllysine; alternate. {ECO:0000244|PubMed:19608861}.);MOD_RES (N6-succinyllysine; alternate. {ECO:0000250|UniProtKB:P20152}.);MOD_RES (N6-acetyllysine; alternate. {ECO:0000250|UniProtKB:P20152}.);MOD_RES (Phosphoserine. {ECO:0000244|PubMed:18669648, ECO:0000244|PubMed:20068231, ECO:0000244|PubMed:21406692}.);MOD_RES (N6-acetyllysine. {ECO:0000250|UniProtKB:P20152}.);MOD_RES (Phosphoserine. {ECO:0000244|PubMed:17081983, ECO:0000244|PubMed:20068231, ECO:0000244|PubMed:23186163, ECO:0000244|PubMed:24275569}.);MOD_RES (Phosphoserine. {ECO:0000250|UniProtKB:P20152}.);MOD_RES (Phosphoserine. {ECO:0000244|PubMed:18669648}.);MOD_RES (Phosphoserine. {ECO:0000244|PubMed:17081983, ECO:0000244|PubMed:17924679, ECO:0000244|PubMed:18669648, ECO:0000244|PubMed:18691976, ECO:0000244|PubMed:20068231}.);MOD_RES (Phosphoserine. {ECO:0000244|PubMed:20068231, ECO:0000244|PubMed:23186163, ECO:0000244|PubMed:24275569}.);MOD_RES (Phosphoserine. {ECO:0000244|PubMed:20068231, ECO:0000244|PubMed:23186163, ECO:0000269|PubMed:14762106}.);MOD_RES (Phosphoserine. {ECO:0000244|PubMed:20068231, ECO:0000244|PubMed:23186163, ECO:0000244|PubMed:24275569, ECO:0000269|PubMed:14762106}.);MOD_RES (Phosphothreonine. {ECO:0000244|PubMed:20068231, ECO:0000244|PubMed:23186163}.);MOD_RES (Phosphothreonine. {ECO:0000244|PubMed:23186163}.);MOD_RES (Phosphothreonine. {ECO:0000269|PubMed:14762106}.);MOD_RES (Phosphoserine. {ECO:0000244|PubMed:18669648, ECO:0000244|PubMed:20068231, ECO:0000244|PubMed:21406692, ECO:0000244|PubMed:23186163, ECO:0000269|PubMed:14762106}.);CARBOHYD (O-linked (GlcNAc) threonine. {ECO:0000269|PubMed:20068230}.);CARBOHYD (O-linked (GlcNAc) serine; alternate. {ECO:0000269|PubMed:20068230}.);CROSSLNK (Glycyl lysine isopeptide (Lys-Gly) (interchain with G-Cter in SUMO2). {ECO:0000244|PubMed:28112733}.);CROSSLNK (Glycyl lysine isopeptide (Lys-Gly) (interchain with G-Cter in SUMO2); alternate. {ECO:0000244|PubMed:28112733}.);CROSSLNK (Glycyl lysine isopeptide (Lys-Gly) (interchain with G-Cter in SUMO1); alternate. {ECO:0000244|PubMed:25114211}.);CROSSLNK (Glycyl lysine isopeptide (Lys-Gly) (interchain with G-Cter in SUMO2); alternate. {ECO:0000244|PubMed:25114211, ECO:0000244|PubMed:28112733}.)
T-662	MFIVNTNVPR	______________________________	____	sp|P14174|MIF_HUMAN	sp|P14174|MIF_HUMAN	MIF	3	12	2.88E-15	211.52	7805;7806;7807;7808;7809	7807	-0.240796088	-0.000428269	-0.06730829	-0.190389463	-0.222487222	-0.174418749	-0.192429102	0.534641054	0.046401018	0.257671355	-0.167487163	-0.086532303	0.095382282	-0.009536251	0.037307617	0.147883298	P14174	MFIVNTNVPR	YES	Glycosylation-inhibiting factor Short=GIF	MIF_HUMAN;P14174;Glycosylation-inhibiting factor Short=GIF ;MIF;L-dopachrome tautomerase EC=5.3.3.12 ;Phenylpyruvate tautomerase;GLIF;MMIF	(Human)	22		MP	MFIVNTNVPR	MPMFIV	3	115				Subtiligase Based Positive Selection		ACT_SITE (Proton acceptor; via imino nitrogen.);INIT_MET (Removed.);INIT_MET (Removed. {ECO:0000244|PubMed:22223895, ECO:0000269|PubMed:12665801, ECO:0000269|PubMed:1286669}.)	CHAIN (Macrophage migration inhibitory factor.)	MOD_RES (N6-acetyllysine; alternate.);MOD_RES (N6-succinyllysine; alternate (By similarity).);BINDING (Substrate.);BINDING (Substrate; via amide nitrogen.);MUTAGEN (N->C: Causes formation of interchain disulfide bonds with Cys-81 from another subunit.);MOD_RES (N6-acetyllysine; alternate. {ECO:0000244|PubMed:19608861}.);MOD_RES (N6-succinyllysine; alternate. {ECO:0000250|UniProtKB:P34884}.);MUTAGEN (N->C: Causes formation of interchain disulfide bonds with Cys-81 from another subunit. {ECO:0000269|PubMed:23776208}.)
T-663	MIYEGEGSGLIR	DGVVVVVNFNSVGSWMIYEGEGSGLIREDP	VGSW	sp|P03923|NU6M_HUMAN	sp|P03923|NU6M_HUMAN	MT-ND6	125	136	0.010754	76.465	8003	8003	-0.29484384	-0.022773013	-0.328947424	-0.051127821	-0.078408999	-0.243922889	-0.077815687	0.156062575	-0.159454205	0.136574595	0.07905433	0.308185057	0.178866265	-0.057584869	-0.00499451	0.27188192	P03923	MIYEGEGSGLIR	YES	NADH dehydrogenase subunit 6	NU6M_HUMAN;P03923;NADH dehydrogenase subunit 6;MT-ND6;MTND6;NADH6	(Human)	Mitochondrion		VVNFNSVGSW	MIYEGEGSGL	VGSWMIYE	125	174				Subtiligase Based Positive Selection		TRANSMEM (Helical; (Potential).);TRANSMEM (Helical. {ECO:0000255}.)	CHAIN (NADH-ubiquinone oxidoreductase chain 6.);TRANSMEM (Helical; (Potential).);TRANSMEM (Helical. {ECO:0000255}.)	TRANSMEM (Helical; (Potential).);TRANSMEM (Helical. {ECO:0000255}.)			57
T-664	MLADHAAR	______________________________	____	sp|O14980|XPO1_HUMAN	sp|O14980|XPO1_HUMAN	XPO1	7	14	0.0026141	152.47	8207;8208;8209;8210;8211;8212	8207	-0.08274266	-0.080181697	-0.170346495	-0.070310769	-0.144427303	-0.186960155	-0.114771291	0.253719945	0.181652224	0.30010305	0.067283949	0.051894006	0.059951047	-0.05704179	-0.015398556	-0.109497445	O14980	MLADHAAR	YES	Exportin-1	XPO1_HUMAN;O14980;Exportin-1;Exp1;Chromosome region maintenance 1 protein homolog;XPO1	(Human)	2		MPAIMT	MLADHAARQL	AIMTMLAD	7	1071				unknown;Subtiligase Based Positive Selection;N-TAILS			REGION (Necessary for HTLV-1 Rex-mediated mRNA export.);CHAIN (Exportin-1.)	REGION (Interaction with Ran and nuclear export complex formation.);REGION (Interaction with RANBP3.);REGION (Necessary for HTLV-1 Rex multimerization.);REGION (Interaction with HIV-1 Rev.);MOD_RES (Phosphoserine.);MOD_RES (N6-acetyllysine.);MOD_RES (Phosphothreonine (By similarity).);MOD_RES (Phosphoserine (By similarity).);MOD_RES (Phosphotyrosine (By similarity).);MUTAGEN (S->A: Does not abolish Rex-mediated mRNA export.);MUTAGEN (V->E: Does not abolish Rex-mediated mRNA export.);MUTAGEN (D->G: Does not abolish Rex-mediated mRNA export.);MUTAGEN (I->L: Does not abolish Rex-mediated mRNA export.);MUTAGEN (T->A: Does not abolish Rex-mediated mRNA export.);MUTAGEN (V->I: Does not abolish Rex-mediated mRNA export.);MUTAGEN (P->T: Strongly abolishes interaction with Rex and RANBP3, abolishes Rex-mediated mRNA export. Does not abolish interaction with RANBP3; when associated with S-414. Abolishes Rex multimerization; when associated with S-414.);MUTAGEN (M->V: Does not abolish interaction with Rex and RANBP3, and Rex-mediated mRNA export.);MUTAGEN (F->S: Strongly abolishes interaction with Rex and RANBP3, abolishes Rex-mediated mRNA export. Does not abolish interaction with RANBP3; when associated with T-411. Abolishes Rex multimerization; when associated with T-411.);MUTAGEN (EEVLVVENDQGEVVREFMKD->QQVLVVQNNQGQVVRQFMK N: Abolishes Ran binding activity in absence of cargo and abolishes partially Ran binding activity in presence of cargo.);MUTAGEN (VLVVENDQGEVVREFMK->DEDEENDQGEDEEEDDD: Partially restores Ran binding activity in presence of cargo.);MUTAGEN (VLVV->DEDE: Abolishes Ran binding activity both in absence or presence of cargo.);MUTAGEN (Y->A: Does not abolish Ran binding activity and nuclear export complex formation.);MUTAGEN (R->I: Strongly abolishes interaction with Rex and RANBP3, abolishes Rex-mediated mRNA export.);MUTAGEN (H->Q: Strongly abolishes interaction with Rex and RANBP3, abolishes Rex-mediated mRNA export.);MUTAGEN (E->A: Abolishes Ran binding activity and nuclear export complex formation. Abolishes Ran binding activity and nuclear export complex formation; when associated with A-553 and A-554.);MUTAGEN (L->A: Enhances Ran binding activity and does not abolish nuclear export complex formation. Does not abolish Ran binding activity and partially abolish nuclear export complex formation; when associated with A-561. Does not abolish Ran binding activity and );MUTAGEN (Q->A: Enhances Ran binding activity and does not abolish nuclear export complex formation; when associated with A-553 and A-590.);MUTAGEN (R->A: Enhances Ran binding activity and does not abolish nuclear export complex formation; when associated with A-550 and A-590. Abolishes Ran binding activity and nuclear export complex formation; when associated with A-513 and A-554.);MUTAGEN (F->A: Partially abolishes Ran binding activity and does not abolish nuclear export complex formation. Abolishes Ran binding activity and nuclear export complex formation; when associated with A-561. Abolishes Ran binding activity and nuclear export comple);MUTAGEN (F->A: Abolishes Ran binding activity and nuclear export complex formation. Abolishes Ran binding activity and nuclear export complex formation; when associated with A-554. Does not abolish Ran binding activity and partially abolish nuclear export complex );MUTAGEN (K->A: Does not abolish Ran binding activity and partially abolish nuclear export complex formation; when associated with A-525 and A-572.);MUTAGEN (F->A: Does not abolish Ran binding activity and partially abolish nuclear export complex formation; when associated with A-525 and A-568.);MUTAGEN (M->A: Enhances Ran binding activity; when associated with A-590.);MUTAGEN (K->A: Enhances Ran binding activity and does not abolish nuclear export complex formation. Enhances Ran binding activity and does not abolish nuclear export complex formation; when associated with A-583. Enhances Ran binding activity and does not abolish );REPEAT (HEAT 1.);REPEAT (HEAT 2.);REPEAT (HEAT 3.);REPEAT (HEAT 4.);REPEAT (HEAT 5.);REPEAT (HEAT 6.);REPEAT (HEAT 7.);REPEAT (HEAT 8.);REPEAT (HEAT 9.);REPEAT (HEAT 10.);DOMAIN (Importin N-terminal.);DOMAIN (Importin N-terminal. {ECO:0000255|PROSITE-ProRule:PRU00115}.);MOD_RES (Phosphoserine. {ECO:0000244|PubMed:20068231, ECO:0000244|PubMed:23186163}.);MOD_RES (N6-acetyllysine. {ECO:0000244|PubMed:19608861}.);MOD_RES (Phosphothreonine. {ECO:0000250|UniProtKB:Q80U96}.);MOD_RES (Phosphoserine. {ECO:0000250|UniProtKB:Q80U96}.);MOD_RES (Phosphotyrosine. {ECO:0000250|UniProtKB:Q80U96}.);MOD_RES (Phosphoserine. {ECO:0000244|PubMed:23186163}.);MUTAGEN (S->A: Does not abolish Rex-mediated mRNA export. {ECO:0000269|PubMed:14612415}.);MUTAGEN (V->E: Does not abolish Rex-mediated mRNA export. {ECO:0000269|PubMed:14612415}.);MUTAGEN (D->G: Does not abolish Rex-mediated mRNA export. {ECO:0000269|PubMed:14612415}.);MUTAGEN (I->L: Does not abolish Rex-mediated mRNA export. {ECO:0000269|PubMed:14612415}.);MUTAGEN (T->A: Does not abolish Rex-mediated mRNA export. {ECO:0000269|PubMed:14612415}.);MUTAGEN (V->I: Does not abolish Rex-mediated mRNA export. {ECO:0000269|PubMed:14612415}.);MUTAGEN (P->T: Strongly abolishes interaction with Rex and RANBP3, abolishes Rex-mediated mRNA export. Does not abolish interaction with RANBP3; when associated with S-414. Abolishes Rex multimerization; when associated with S-414. {ECO:0000269|PubMed:14612415}.);MUTAGEN (M->V: Does not abolish interaction with Rex and RANBP3, and Rex-mediated mRNA export. {ECO:0000269|PubMed:14612415}.);MUTAGEN (F->S: Strongly abolishes interaction with Rex and RANBP3, abolishes Rex-mediated mRNA export. Does not abolish interaction with RANBP3; when associated with T-411. Abolishes Rex multimerization; when associated with T-411. {ECO:0000269|PubMed:14612415}.);MUTAGEN (EEVLVVENDQGEVVREFMKD->QQVLVVQNNQGQVVRQFMK N: Abolishes Ran binding activity in absence of cargo and abolishes partially Ran binding activity in presence of cargo. {ECO:0000269|PubMed:15574331}.);MUTAGEN (VLVVENDQGEVVREFMK->DEDEENDQGEDEEEDDD: Partially restores Ran binding activity in presence of cargo. {ECO:0000269|PubMed:15574331}.);MUTAGEN (VLVV->DEDE: Abolishes Ran binding activity both in absence or presence of cargo. {ECO:0000269|PubMed:15574331}.);MUTAGEN (Y->A: Does not abolish Ran binding activity and nuclear export complex formation. {ECO:0000269|PubMed:15574331}.);MUTAGEN (R->I: Strongly abolishes interaction with Rex and RANBP3, abolishes Rex-mediated mRNA export. {ECO:0000269|PubMed:14612415}.);MUTAGEN (H->Q: Strongly abolishes interaction with Rex and RANBP3, abolishes Rex-mediated mRNA export. {ECO:0000269|PubMed:14612415}.);MUTAGEN (E->A: Abolishes Ran binding activity and nuclear export complex formation. Abolishes Ran binding activity and nuclear export complex formation; when associated with A-553 and A-554. {ECO:0000269|PubMed:15574331}.);MUTAGEN (L->A: Enhances Ran binding activity and does not abolish nuclear export complex formation. Does not abolish Ran binding activity and partially abolish nuclear export complex formation; when associated with A-561. Does not abolish Ran binding activity and partially abolish nuclear export complex formation; when associated with A-568 and A-572. {ECO:0000269|PubMed:15574331}.);MUTAGEN (Q->A: Enhances Ran binding activity and does not abolish nuclear export complex formation; when associated with A-553 and A-590. {ECO:0000269|PubMed:15574331}.);MUTAGEN (R->A: Enhances Ran binding activity and does not abolish nuclear export complex formation; when associated with A-550 and A-590. Abolishes Ran binding activity and nuclear export complex formation; when associated with A-513 and A-554. {ECO:0000269|PubMed:15574331}.);MUTAGEN (F->A: Partially abolishes Ran binding activity and does not abolish nuclear export complex formation. Abolishes Ran binding activity and nuclear export complex formation; when associated with A-561. Abolishes Ran binding activity and nuclear export complex formation; when associated with A-553 and A-513. {ECO:0000269|PubMed:15574331}.);MUTAGEN (F->A: Abolishes Ran binding activity and nuclear export complex formation. Abolishes Ran binding activity and nuclear export complex formation; when associated with A-554. Does not abolish Ran binding activity and partially abolish nuclear export complex formation; when associated with A-525. {ECO:0000269|PubMed:15574331}.);MUTAGEN (K->A: Does not abolish Ran binding activity and partially abolish nuclear export complex formation; when associated with A-525 and A-572. {ECO:0000269|PubMed:15574331}.);MUTAGEN (F->A: Does not abolish Ran binding activity and partially abolish nuclear export complex formation; when associated with A-525 and A-568. {ECO:0000269|PubMed:15574331}.);MUTAGEN (M->A: Enhances Ran binding activity; when associated with A-590. {ECO:0000269|PubMed:15574331}.);MUTAGEN (K->A: Enhances Ran binding activity and does not abolish nuclear export complex formation. Enhances Ran binding activity and does not abolish nuclear export complex formation; when associated with A-583. Enhances Ran binding activity and does not abolish nuclear export complex formation; when associated with A-550 and A-553. {ECO:0000269|PubMed:15574331}.)
T-665	MLLEEEIPGGRR	______________________________	____	sp|Q9NYB9|ABI2_HUMAN	sp|Q9NYB9|ABI2_HUMAN	ABI2	6	17	4.73E-05	110.08	8330	8330	-0.118867964	-0.038914277	0.057951645	0.145556096	-0.113588022	-0.107478748	-0.112695171	-0.203785217	0.117048291	0.099761618	0.011199673	0.061718445	0.048899151	0.266530353	-0.0457575	-0.153355771	Q9NYB9	MLLEEEIPGGRR	YES	Abl interactor 2	ABI2_HUMAN;Q9NYB9;Abl interactor 2;Abelson interactor 2 Short=Abi-2 ;Abl-binding protein 3 Short=AblBP3 ;Arg-binding protein 1 Short=ArgBP1;ABI2;ARGBPIA	(Human)	2		MAELQ	MLLEEEIPGG	AELQMLLE	6	513				Subtiligase Based Positive Selection			CHAIN (Abl interactor 2.)	COMPBIAS (Pro-rich.);DOMAIN (t-SNARE coiled-coil homology.);DOMAIN (SH3.);MOD_RES (Phosphoserine.);DOMAIN (t-SNARE coiled-coil homology. {ECO:0000255|PROSITE-ProRule:PRU00202}.);DOMAIN (SH3. {ECO:0000255|PROSITE- ProRule:PRU00192}.);MOD_RES (Phosphoserine. {ECO:0000250|UniProtKB:P62484}.);MOD_RES (Phosphoserine. {ECO:0000244|PubMed:23186163}.);MOD_RES (Phosphoserine. {ECO:0000244|PubMed:18669648, ECO:0000244|PubMed:20068231, ECO:0000244|PubMed:21406692, ECO:0000244|PubMed:23186163}.);MOD_RES (Phosphothreonine. {ECO:0000250|UniProtKB:P62484}.);MOD_RES (Phosphoserine. {ECO:0000244|PubMed:20068231, ECO:0000244|PubMed:23186163}.)
T-666	MLLVGVHGPR	QKSSFTVDCSKAGNNMLLVGVHGPRTPCEE	AGNN	sp|P21333|FLNA_HUMAN	sp|P21333|FLNA_HUMAN	FLNA	2589	2598	0.001416	104.2	8348	8348	-0.094052095	0.331930548	0.12720919	0.101167258	0.134488598	-0.162414326	-0.07865068	0.002907252	-0.155115258	-0.102891637	0.056597314	-0.007856338	-0.096600823	-0.119850301	-0.106124426	0.071764853	P21333	MLLVGVHGPR	YES	Filamin-A	FLNA_HUMAN;P21333;Filamin-A;FLN-A;Actin-binding protein 280 Short=ABP-280 ;Alpha-filamin ;Endothelial actin-binding protein ;Filamin-1 ;Non-muscle filamin;FLNA;FLN;FLN1	(Human)	X		TVDCSKAGNN	MLLVGVHGPR	AGNNMLLV	2589	2647						MOD_RES (N-acetylserine.);MOD_RES (Phosphoserine.);MOD_RES (N6-acetyllysine (By similarity).);MOD_RES (N6-acetyllysine.);MOD_RES (N6-acetyllysine; alternate (By similarity).);MOD_RES (N6-succinyllysine; alternate (By similarity).);MOD_RES (Phosphothreonine.);REGION (Interaction with furin (By similarity).);REGION (Hinge 1.);REGION (Hinge 2.);REPEAT (Filamin 1.);REPEAT (Filamin 2.);REPEAT (Filamin 3.);REPEAT (Filamin 4.);REPEAT (Filamin 5.);REPEAT (Filamin 6.);REPEAT (Filamin 7.);REPEAT (Filamin 8.);REPEAT (Filamin 9.);REPEAT (Filamin 10.);REPEAT (Filamin 11.);REPEAT (Filamin 12.);REPEAT (Filamin 13.);REPEAT (Filamin 14.);REPEAT (Filamin 15.);REPEAT (Filamin 16.);REPEAT (Filamin 17.);REPEAT (Filamin 18.);REPEAT (Filamin 19.);REPEAT (Filamin 20.);REPEAT (Filamin 21.);REPEAT (Filamin 22.);REPEAT (Filamin 23.);DOMAIN (Actin-binding.);DOMAIN (CH 1.);DOMAIN (CH 2.);SITE (Cleavage; by calpain.);INIT_MET (Removed.);INIT_MET (Removed. {ECO:0000244|PubMed:19413330, ECO:0000244|PubMed:25944712, ECO:0000269|Ref.9}.);DOMAIN (Calponin-homology (CH) 1. {ECO:0000255|PROSITE-ProRule:PRU00044}.);DOMAIN (Calponin-homology (CH) 2. {ECO:0000255|PROSITE-ProRule:PRU00044}.);REGION (Actin-binding.);REGION (Interaction with furin. {ECO:0000250}.);MOD_RES (N-acetylserine. {ECO:0000244|PubMed:19413330, ECO:0000244|PubMed:25944712, ECO:0000269|Ref.9}.);MOD_RES (Phosphoserine. {ECO:0000244|PubMed:21406692}.);MOD_RES (N6-acetyllysine. {ECO:0000250|UniProtKB:Q8BTM8}.);MOD_RES (N6-acetyllysine. {ECO:0000244|PubMed:19608861}.);MOD_RES (Phosphoserine. {ECO:0000250|UniProtKB:Q8BTM8}.);MOD_RES (Phosphoserine. {ECO:0000244|PubMed:24275569}.);MOD_RES (N6-acetyllysine; alternate. {ECO:0000250|UniProtKB:Q8BTM8}.);MOD_RES (N6-succinyllysine; alternate. {ECO:0000250|UniProtKB:Q8BTM8}.);MOD_RES (Phosphoserine. {ECO:0000244|PubMed:18691976, ECO:0000244|PubMed:20068231, ECO:0000244|PubMed:21406692, ECO:0000244|PubMed:23186163, ECO:0000244|PubMed:24275569}.);MOD_RES (Phosphoserine. {ECO:0000244|PubMed:16964243, ECO:0000244|PubMed:17924679, ECO:0000244|PubMed:18088087, ECO:0000244|PubMed:18220336, ECO:0000244|PubMed:18669648, ECO:0000244|PubMed:19690332, ECO:0000244|PubMed:20068231, ECO:0000244|PubMed:21406692, ECO:0000244|PubMed:23186163}.);MOD_RES (Phosphothreonine. {ECO:0000244|PubMed:17081983}.);MOD_RES (Phosphoserine. {ECO:0000244|PubMed:23186163}.);MOD_RES (Phosphoserine. {ECO:0000244|PubMed:18669648}.);MOD_RES (Phosphoserine. {ECO:0000244|PubMed:16964243, ECO:0000244|PubMed:17081983, ECO:0000244|PubMed:18088087, ECO:0000244|PubMed:18669648, ECO:0000244|PubMed:19367720, ECO:0000244|PubMed:20068231, ECO:0000244|PubMed:21406692, ECO:0000244|PubMed:23186163, ECO:0000244|PubMed:24275569}.);MOD_RES (Phosphoserine. {ECO:0000244|PubMed:18669648, ECO:0000244|PubMed:20068231, ECO:0000244|PubMed:23186163}.);MOD_RES (Phosphoserine. {ECO:0000244|PubMed:18669648, ECO:0000244|PubMed:23186163}.);MOD_RES (Phosphoserine. {ECO:0000244|PubMed:20068231, ECO:0000244|PubMed:24275569}.);MOD_RES (Phosphoserine. {ECO:0000244|PubMed:18669648, ECO:0000244|PubMed:20068231}.);MOD_RES (Phosphoserine. {ECO:0000244|PubMed:17081983, ECO:0000244|PubMed:18088087, ECO:0000244|PubMed:18669648, ECO:0000244|PubMed:20068231, ECO:0000244|PubMed:21406692, ECO:0000244|PubMed:23186163, ECO:0000244|PubMed:24275569, ECO:0000269|PubMed:25666618, ECO:0000269|PubMed:26460884}.);MOD_RES (Phosphoserine. {ECO:0000244|PubMed:18088087, ECO:0000244|PubMed:23186163, ECO:0000244|PubMed:24275569}.);MOD_RES (Phosphoserine. {ECO:0000244|PubMed:17081983, ECO:0000244|PubMed:20068231, ECO:0000244|PubMed:23186163}.);MOD_RES (Phosphoserine. {ECO:0000244|PubMed:18669648, ECO:0000244|PubMed:20068231, ECO:0000244|PubMed:21406692, ECO:0000244|PubMed:23186163}.);MOD_RES (Phosphothreonine. {ECO:0000244|PubMed:20068231, ECO:0000244|PubMed:23186163, ECO:0000269|PubMed:25666618}.);CROSSLNK (Glycyl lysine isopeptide (Lys-Gly) (interchain with G-Cter in ubiquitin). {ECO:0000269|PubMed:24052262}.);CROSSLNK (Glycyl lysine isopeptide (Lys-Gly) (interchain with G-Cter in SUMO1); alternate. {ECO:0000244|PubMed:25114211}.);CROSSLNK (Glycyl lysine isopeptide (Lys-Gly) (interchain with G-Cter in SUMO2); alternate. {ECO:0000244|PubMed:25114211, ECO:0000244|PubMed:25218447, ECO:0000244|PubMed:25755297, ECO:0000244|PubMed:25772364, ECO:0000244|PubMed:28112733}.);MUTAGEN (K->R: Abrogates ASB2alpha-mediated degradation without altering ASB2alpha binding; when associated with R-43 and R- 135. {ECO:0000269|PubMed:24052262}.);MUTAGEN (K->R: Abrogates ASB2alpha-mediated degradation without altering ASB2alpha binding; when associated with R-42 and R- 135. {ECO:0000269|PubMed:24052262}.);MUTAGEN (K->R: Abrogates ASB2alpha-mediated degradation without altering ASB2alpha binding; when associated with R-42 and R- 43. {ECO:0000269|PubMed:24052262}.)	CHAIN (Filamin-A.);REGION (Self-association site, tail.);REPEAT (Filamin 24.)	MOD_RES (N6-acetyllysine.);MOD_RES (Phosphothreonine. {ECO:0000250|UniProtKB:Q8BTM8}.);MOD_RES (N6-acetyllysine. {ECO:0000244|PubMed:19608861}.)
T-667	MLPGVGVFGTGSSAR	______________________________	____	sp|Q3B7J2|GFOD2_HUMAN	sp|Q3B7J2|GFOD2_HUMAN	GFOD2	3	17	2.47E-06	131.36	8361	8361	0.160489521	-0.449985286	0.083288665	0.252547901	0.163182429	0.238896929	-0.557753235	-0.191710356	0.101198861	0.210006021	0.232524622	-0.179547277	-0.274422637	0.104222339	-0.061096971	-0.156312985	Q3B7J2	MLPGVGVFGTGSSAR	YES	Glucose-fructose oxidoreductase domain-containing protein 2	GFOD2_HUMAN;Q3B7J2;Glucose-fructose oxidoreductase domain-containing protein 2;GFOD2	(Human)	16		MK	MLPGVGVFGT	MKMLPG	3	385							SIGNAL (Potential.);SIGNAL ({ECO:0000255}.)	CHAIN (Glucose-fructose oxidoreductase domain- containing protein 2.)	-23
T-668	MNLSESLLR	VIESNWNEIVDSFDDMNLSESLLRGIYAYG	SFDD	sp|P60842|IF4A1_HUMAN	sp|P60842|IF4A1_HUMAN	EIF4A1	37	45	0.0012975	148.52	8679	8679	0.291228585	0.435649623	0.460156035	0.278187536	0.624378571	0.48073211	0.332399874	-0.462251157	-0.483404432	-0.757801428	-0.570061625	-0.525792993	-0.406705034	-0.263748338	-0.227808368	-0.326563204	P60842	MNLSESLLR	YES	Eukaryotic initiation factor 4A-I	IF4A1_HUMAN;P60842;Eukaryotic initiation factor 4A-I;eIF-4A-I;ATP-dependent RNA helicase eIF4A-1;IF4A1;EIF4A1;DDX2A;EIF4A	(Human)	17		WNEIVDSFDD	MNLSESLLRG	SFDDMNLS	37	406						MOD_RES (N-acetylserine.);MOD_RES (Phosphoserine.);INIT_MET (Removed.);INIT_MET (Removed. {ECO:0000244|PubMed:21406692}.);MOD_RES (N-acetylserine. {ECO:0000244|PubMed:21406692}.);MOD_RES (Phosphoserine. {ECO:0000244|PubMed:21406692}.)	CHAIN (Eukaryotic initiation factor 4A-I.);MOTIF (Q motif.)	MOTIF (DEAD box.);MOD_RES (N6-acetyllysine.);MOD_RES (N6-acetyllysine (By similarity).);NP_BIND (ATP (By similarity).);DOMAIN (Helicase ATP-binding.);DOMAIN (Helicase C-terminal.);DOMAIN (Helicase ATP-binding. {ECO:0000255|PROSITE-ProRule:PRU00541}.);DOMAIN (Helicase C-terminal. {ECO:0000255|PROSITE-ProRule:PRU00542}.);NP_BIND (ATP. {ECO:0000255|PROSITE- ProRule:PRU00541}.);MOD_RES (N6-acetyllysine. {ECO:0000244|PubMed:19608861}.);MOD_RES (Phosphothreonine. {ECO:0000244|PubMed:23186163}.);MOD_RES (N6-acetyllysine. {ECO:0000250|UniProtKB:P60843}.);MOD_RES (N6-acetyllysine; alternate. {ECO:0000250|UniProtKB:P60843}.);CROSSLNK (Glycyl lysine isopeptide (Lys-Gly) (interchain with G-Cter in SUMO2). {ECO:0000244|PubMed:28112733}.);CROSSLNK (Glycyl lysine isopeptide (Lys-Gly) (interchain with G-Cter in SUMO2); alternate. {ECO:0000244|PubMed:28112733}.)
T-669	MQNPQILAALQER	GEETKLKARQLTVQMMQNPQILAALQERLD	TVQM	sp|P55209|NP1L1_HUMAN	sp|P55209|NP1L1_HUMAN	NAP1L1	43	55	4.81E-10	148.96	9063	9063	-0.241942026	1.010688962	1.153684275	0.512939226	0.467198534	-0.520387151	-1.008339808	-1.094679275	-0.851392339	-1.186967726	0.322067547	-0.571356653	-0.222582368	0.037196514	-0.438381984	-0.143852794	P55209	MQNPQILAALQER	YES	NAP-1-related protein Short=hNRP	NP1L1_HUMAN;P55209;NAP-1-related protein Short=hNRP;NAP1L1	(Human)	12		LKARQLTVQM	MQNPQILAAL	TVQMMQNP	43	391				unknown;Subtiligase Based Positive Selection;N-TAILS		COMPBIAS (Asp/Glu-rich (acidic).);MOD_RES (N-acetylalanine.);MOD_RES (Phosphoserine.);INIT_MET (Removed.);INIT_MET (Removed. {ECO:0000244|PubMed:19413330}.);MOD_RES (N-acetylalanine. {ECO:0000244|PubMed:19413330}.);MOD_RES (Phosphoserine. {ECO:0000244|PubMed:18669648}.)	CHAIN (Nucleosome assembly protein 1-like 1.)	COMPBIAS (Asp/Glu-rich (acidic).);MOTIF (Nuclear localization signal (Potential).);MOD_RES (Phosphothreonine.);MOD_RES (Phosphoserine.);MOD_RES (N6-acetyllysine.);MOD_RES (Cysteine methyl ester (Probable).);LIPID (S-farnesyl cysteine.);PROPEP (Removed in mature form (Probable).);PROPEP (Removed in mature form. {ECO:0000305}.);MOTIF (Nuclear localization signal. {ECO:0000255}.);MOD_RES (Phosphothreonine. {ECO:0000244|PubMed:16964243, ECO:0000244|PubMed:18669648, ECO:0000244|PubMed:19690332, ECO:0000244|PubMed:20068231, ECO:0000244|PubMed:21406692, ECO:0000244|PubMed:23186163}.);MOD_RES (Phosphothreonine. {ECO:0000250|UniProtKB:P28656}.);MOD_RES (Phosphoserine. {ECO:0000244|PubMed:18669648, ECO:0000244|PubMed:19690332, ECO:0000244|PubMed:20068231, ECO:0000244|PubMed:23186163}.);MOD_RES (N6-acetyllysine. {ECO:0000244|PubMed:19608861}.);MOD_RES (Phosphoserine. {ECO:0000244|PubMed:18669648}.);MOD_RES (Cysteine methyl ester. {ECO:0000305}.);LIPID (S-farnesyl cysteine. {ECO:0000269|PubMed:15308774}.)		-349
T-670	MQVSSLQR	IVEGKREKKKVERLTMQVSSLQREPFTIAQ	ERLT	sp|P35659|DEK_HUMAN	sp|P35659|DEK_HUMAN	DEK	68	75	0.003166	149.65	9140	9140	-0.130152745	0.087814416	0.020473338	-0.065682892	-0.078427188	-0.134550899	-0.156644767	-0.127866312	-0.458681154	0.049021218	0.1413762	0.281816198	-0.169167787	0.303800301	-0.021324838	0.25509636	P35659	MQVSSLQR	YES	DEK_HUMAN	DEK_HUMAN;P35659;DEK	(Human)	6		REKKKVERLT	MQVSSLQREP	ERLTMQVS	68	375				Subtiligase Based Positive Selection		COMPBIAS (Asp/Glu-rich (highly acidic).);MOD_RES (N-acetylserine.);MOD_RES (Phosphothreonine.);MOD_RES (Phosphoserine.);MOD_RES (Phosphoserine; by CK2.);INIT_MET (Removed.);INIT_MET (Removed. {ECO:0000244|PubMed:19413330, ECO:0000244|PubMed:20068231, ECO:0000244|PubMed:21406692, ECO:0000244|PubMed:22814378, ECO:0000269|Ref.6}.);MOD_RES (N-acetylserine. {ECO:0000244|PubMed:19413330, ECO:0000244|PubMed:20068231, ECO:0000244|PubMed:21406692, ECO:0000244|PubMed:22814378, ECO:0000269|Ref.6}.);MOD_RES (Phosphothreonine. {ECO:0000244|PubMed:20068231, ECO:0000244|PubMed:21406692, ECO:0000244|PubMed:23186163}.);MOD_RES (Phosphothreonine. {ECO:0000250|UniProtKB:Q6AXS3}.);MOD_RES (Phosphoserine. {ECO:0000244|PubMed:20068231}.);MOD_RES (Phosphoserine; by CK2. {ECO:0000244|PubMed:17081983, ECO:0000244|PubMed:18318008, ECO:0000244|PubMed:20068231, ECO:0000244|PubMed:21406692, ECO:0000244|PubMed:23186163, ECO:0000269|PubMed:15199154}.);MOD_RES (Phosphoserine. {ECO:0000244|PubMed:17081983, ECO:0000244|PubMed:20068231, ECO:0000244|PubMed:21406692, ECO:0000244|PubMed:23186163}.)	CHAIN (Protein DEK.)	COMPBIAS (Asp/Glu-rich (acidic).);DNA_BIND ();MOTIF (Nuclear localization signal (Potential).);MOD_RES (Phosphoserine; by CK2.);MOD_RES (Phosphothreonine; by CK2.);MOD_RES (Phosphoserine.);DOMAIN (SAP.);MOTIF (Nuclear localization signal. {ECO:0000255}.);MOD_RES (Phosphoserine. {ECO:0000244|PubMed:23186163}.);MOD_RES (Phosphoserine; by CK2. {ECO:0000269|PubMed:15199154}.);MOD_RES (Phosphothreonine; by CK2. {ECO:0000269|PubMed:15199154}.);MOD_RES (Phosphoserine. {ECO:0000244|PubMed:20068231}.);MOD_RES (Phosphoserine. {ECO:0000244|PubMed:17081983}.);MOD_RES (Phosphoserine. {ECO:0000244|PubMed:17081983, ECO:0000244|PubMed:20068231, ECO:0000244|PubMed:24275569}.);MOD_RES (ADP-ribosylserine. {ECO:0000269|PubMed:28190768}.);MOD_RES (Phosphoserine; by CK2. {ECO:0000244|PubMed:21406692, ECO:0000244|PubMed:23186163, ECO:0000244|PubMed:24275569, ECO:0000269|PubMed:15199154}.);MOD_RES (Phosphoserine; by CK2. {ECO:0000244|PubMed:21406692, ECO:0000244|PubMed:24275569, ECO:0000269|PubMed:15199154}.);MOD_RES (Phosphoserine; by CK2. {ECO:0000244|PubMed:20068231, ECO:0000244|PubMed:21406692, ECO:0000244|PubMed:23186163, ECO:0000244|PubMed:24275569, ECO:0000269|PubMed:15199154}.);MOD_RES (Phosphoserine; by CK2. {ECO:0000244|PubMed:18669648, ECO:0000244|PubMed:20068231, ECO:0000244|PubMed:21406692, ECO:0000244|PubMed:23186163, ECO:0000244|PubMed:24275569, ECO:0000269|PubMed:15199154}.)
T-671	MSSGAHGEEGSAR	VSRLLGRSRPQLGRPMSSGAHGEEGSARMW	LGRP	sp|P12074|CX6A1_HUMAN	sp|P12074|CX6A1_HUMAN	COX6A1	24	36	3.37E-23	208.51	9198;9199;9200	9199	0.139921337	0.268625668	0.355029635	0.171718736	-0.060560169	-0.101406982	-0.090883384	-0.164522103	0.253017718	0.12681644	-0.709399361	-0.639728959	-0.573031866	0.184456136	0.017378276	0.272859492	P12074	MSSGAHGEEGSAR	YES	Cytochrome c oxidase polypeptide VIa-liver	CX6A1_HUMAN;P12074;Cytochrome c oxidase polypeptide VIa-liver ;Cytochrome c oxidase subunit VIA-liver Short=COX VIa-L;COX6A1	(Human)	12		GRSRPQLGRP	MSSGAHGEEG	LGRPMSSG	24	109				Subtiligase Based Positive Selection			TRANSIT (Mitochondrion.);TRANSIT (Mitochondrion. {ECO:0000269|PubMed:1286669}.)	CHAIN (Cytochrome c oxidase subunit 6A1, mitochondrial.)
T-672	MSSYTVAGR	LRMTLGREVMSPLQAMSSYTVAGRNVLRWD	PLQA	sp|Q9BYT8|NEUL_HUMAN	sp|Q9BYT8|NEUL_HUMAN	NLN	37	45	0.0024959	121.09	9201	9201	0.073423317	-0.087675958	0.097997819	0.052379155	-0.098250101	-0.029458416	-0.032431273	0.219105019	0.083042393	-0.104113121	-0.107558176	0.093159823	0.007039966	-0.164527187	-0.000367595	-0.055276442	Q9BYT8	MSSYTVAGR	YES	Angiotensin-binding protein	NEUL_HUMAN;Q9BYT8;Angiotensin-binding protein ;Microsomal endopeptidase Short=MEP ;Neurotensin endopeptidase;NLN;AGTBP;KIAA1226;M03;M03A;M03.002	(Human)	5		GREVMSPLQA	MSSYTVAGRN	PLQAMSSY	37	704							TRANSIT (Mitochondrion (By similarity).);TRANSIT (Mitochondrion. {ECO:0000250}.)	CHAIN (Neurolysin, mitochondrial.);METAL (Zinc; catalytic (By similarity).);MOD_RES (N6-acetyllysine.);ACT_SITE (By similarity.);ACT_SITE ({ECO:0000255|PROSITE-ProRule:PRU10095}.);METAL (Zinc; catalytic. {ECO:0000255|PROSITE- ProRule:PRU10095}.);MOD_RES (N6-acetyllysine. {ECO:0000244|PubMed:19608861}.)
T-673	MSYEQLMQLYSAR	RKFTYRGVDLDQLLDMSYEQLMQLYSARQR	QLLD	sp|P62841|RS15_HUMAN	sp|P62841|RS15_HUMAN	RPS15	28	40	6.99E-13	159.5	9211	9211	-0.134764275	-0.134764275	-0.134764275	-0.134764275	-0.134764275	0.634694469	0.14678099	0.14678099	0.14678099	0.14678099	-0.134764275	-0.134764275	-0.134764275	-0.134764275	-0.134764275	-0.134764275	P62841	MSYEQLMQLYSAR	YES	40S ribosomal protein S15	RS15_HUMAN;P62841;40S ribosomal protein S15;RIG protein;RS15;RPS15;RIG	(Human)	19		RGVDLDQLLD	MSYEQLMQLY	QLLDMSYE	28	145			GRAB			MOD_RES (N-acetylalanine.);INIT_MET (Removed.);INIT_MET (Removed. {ECO:0000244|PubMed:19413330, ECO:0000244|PubMed:22814378}.);MOD_RES (N-acetylalanine. {ECO:0000244|PubMed:19413330, ECO:0000244|PubMed:22814378}.)	CHAIN (40S ribosomal protein S15.)	CROSSLNK (Glycyl lysine isopeptide (Lys-Gly) (interchain with G-Cter in SUMO2). {ECO:0000244|PubMed:28112733}.)
T-674	MTPEELQKR	______________________________	____	sp|P62316|SMD2_HUMAN	sp|P62316|SMD2_HUMAN	SNRPD2	11	19	0.0085606	99.815	9270	9270	-0.060135885	-0.114754355	-0.16836376	0.024658534	-0.156832636	-0.14358813	-0.112208098	-0.050004233	-0.023020502	0.098044627	0.096201916	-0.318098761	-0.159903204	0.350435725	0.218212737	0.331061848	P62316	MTPEELQKR	YES	Small nuclear ribonucleoprotein Sm D2	SMD2_HUMAN;P62316;Small nuclear ribonucleoprotein Sm D2;Sm-D2;snRNP core protein D2;SMD2;SNRPD2;SNRPD1	(Human)	19		MSLLNKPKSE	MTPEELQKRE	PKSEMTPE	11	118				Subtiligase Based Positive Selection		MOD_RES (N-acetylserine.);INIT_MET (Removed.);INIT_MET (Removed. {ECO:0000244|PubMed:22814378, ECO:0000244|PubMed:25944712, ECO:0000269|Ref.6}.);MOD_RES (N-acetylserine. {ECO:0000244|PubMed:22814378, ECO:0000244|PubMed:25944712, ECO:0000269|Ref.6}.);MOD_RES (Phosphoserine. {ECO:0000244|PubMed:23186163}.);CROSSLNK (Glycyl lysine isopeptide (Lys-Gly) (interchain with G-Cter in SUMO2). {ECO:0000244|PubMed:28112733}.)	CHAIN (Small nuclear ribonucleoprotein Sm D2.)	MOD_RES (Phosphothreonine.);MOD_RES (Phosphothreonine. {ECO:0000244|PubMed:20068231, ECO:0000244|PubMed:23186163}.)
T-675	MVADTPENLR	KKPYCNAHYPKQSFTMVADTPENLRLKQQS	QSFT	sp|Q14847|LASP1_HUMAN	sp|Q14847|LASP1_HUMAN	LASP1	64	73	1.59E-07	186.16	9301;9302;9303;9304	9303	-0.135367488	-0.162759114	0.004909373	-0.182934899	0.190698904	-0.01568465	-0.115334034	0.28922938	0.327963844	0.327794081	-0.119260298	-0.316483514	-0.143517936	-0.119413515	-0.064902221	0.029094042	Q14847	MVADTPENLR	YES	Metastatic lymph node gene 50 protein Short=MLN 50	LASP1_HUMAN;Q14847;Metastatic lymph node gene 50 protein Short=MLN 50;LASP-1;LASP1;MLN50	(Human)	17		NAHYPKQSFT	MVADTPENLR	QSFTMVAD	64	261				Subtiligase Based Positive Selection		MOD_RES (N-acetylmethionine.);MOD_RES (N6-acetyllysine.);DOMAIN (LIM zinc-binding.);DOMAIN (LIM zinc-binding. {ECO:0000255|PROSITE- ProRule:PRU00125}.);MOD_RES (N-acetylmethionine. {ECO:0000269|PubMed:12665801}.);MOD_RES (N6-acetyllysine. {ECO:0000244|PubMed:19608861}.)	CHAIN (LIM and SH3 domain protein 1.);REPEAT (Nebulin 1.)	COMPBIAS (Poly-Gly.);MOD_RES (Phosphothreonine.);MOD_RES (N6-succinyllysine (By similarity).);MOD_RES (Phosphoserine.);REPEAT (Nebulin 2.);DOMAIN (SH3.);DOMAIN (SH3. {ECO:0000255|PROSITE- ProRule:PRU00192}.);MOD_RES (Phosphothreonine. {ECO:0000244|PubMed:18669648, ECO:0000244|PubMed:19690332, ECO:0000244|PubMed:20068231, ECO:0000244|PubMed:23186163}.);MOD_RES (N6-methyllysine. {ECO:0000244|PubMed:24129315}.);MOD_RES (Phosphoserine. {ECO:0000244|PubMed:23186163}.);MOD_RES (Phosphothreonine. {ECO:0000244|PubMed:17924679, ECO:0000244|PubMed:18669648, ECO:0000244|PubMed:19690332, ECO:0000244|PubMed:20068231, ECO:0000244|PubMed:23186163}.);MOD_RES (N6-succinyllysine. {ECO:0000250|UniProtKB:Q61792}.);MOD_RES (Phosphoserine. {ECO:0000244|PubMed:20068231}.);MOD_RES (Phosphoserine. {ECO:0000244|PubMed:18088087, ECO:0000244|PubMed:18669648, ECO:0000244|PubMed:20068231, ECO:0000244|PubMed:23186163, ECO:0000244|PubMed:24275569}.)
T-676	MVDNEAIYDICR	ILTTHTTLEHSDCAFMVDNEAIYDICRRNL	DCAF	sp|Q9BQE3|TBA1C_HUMAN;sp|Q71U36|TBA1A_HUMAN;sp|P68363|TBA1B_HUMAN;sp|P0DPH8|TBA3D_HUMAN;sp|P0DPH7|TBA3C_HUMAN;sp|Q9NY65|TBA8_HUMAN;sp|P68366|TBA4A_HUMAN	sp|Q9BQE3|TBA1C_HUMAN	TUBA1C	203	214	0.0009415	94.297	9311	9311	0.099599732	-0.101855757	-0.176331051	-0.182543783	0.108495554	0.015065535	-0.305450001	0.00141842	-0.024976636	-0.214774554	0.460222142	0.21590693	0.732736798	-0.725117005	-0.189684953	-0.310112244	Q9BQE3	MVDNEAIYDICR	YES	Tubulin alpha-1C chain	TBA1C_HUMAN;Q9BQE3;Tubulin alpha-1C chain;Alpha-tubulin 6 ;Tubulin alpha-6 chain;TBA1C;TUBA1C	(Human)	12		TTLEHSDCAF	MVDNEAIYDI	DCAFMVDN	203	449						MOD_RES (Phosphoserine (By similarity).);MOD_RES (Nitrated tyrosine (By similarity).);NP_BIND (GTP (Potential).);NP_BIND (GTP. {ECO:0000255}.);MOD_RES (N6-acetyllysine. {ECO:0000269|PubMed:24906155}.)	CHAIN (Tubulin alpha-1C chain.);CHAIN (Detyrosinated tubulin alpha-1C chain. {ECO:0000305|PubMed:25908662, ECO:0000305|PubMed:29146869}.)	MOD_RES (Nitrated tyrosine (By similarity).);MOD_RES (Phosphotyrosine.);MOD_RES (Phosphoserine.);SITE (Involved in polymerization.);MOD_RES (Nitrated tyrosine. {ECO:0000250|UniProtKB:P68373}.);MOD_RES (Phosphotyrosine. {ECO:0000244|PubMed:19690332}.);MOD_RES (Phosphoserine. {ECO:0000244|PubMed:17081983, ECO:0000244|PubMed:18669648, ECO:0000244|PubMed:18691976, ECO:0000244|PubMed:19690332, ECO:0000244|PubMed:20068231, ECO:0000244|PubMed:21406692}.);MOD_RES (3'-nitrotyrosine. {ECO:0000250|UniProtKB:Q71U36}.)
T-677	MVPPPENVR	LGSWLGGCLLVSALGMVPPPENVRMNSVNF	SALG	sp|Q08334|I10R2_HUMAN	sp|Q08334|I10R2_HUMAN	IL10RB	20	28	0.0035665	113.5	9416	9416	-0.184521156	-0.009712158	0.048241362	0.073198873	0.070644106	-0.023522534	-0.014598936	0.082112446	0.185590767	0.076184369	-0.102584927	0.096077228	0.033105257	-0.202691976	-0.078210994	-0.109203174	Q08334	MVPPPENVR	YES	Interleukin-10 receptor subunit beta	I10R2_HUMAN;Q08334;Interleukin-10 receptor subunit beta;IL-10 receptor subunit beta;Cytokine receptor class-II member 4 ;Cytokine receptor family 2 member 4 Short=CRF2-4 ;Interleukin-10 receptor subunit 2 Short=IL-10R subunit 2 Short=IL-10R2 ;I10R2;IL10RB;CRFB4;D21S58;D21S66	(Human)	21		GGCLLVSALG	MVPPPENVRM	SALGMVPP	20	325	X			Subtiligase Based Positive Selection		SIGNAL ();SIGNAL ({ECO:0000269|PubMed:15340161}.)		DISULFID ();TOPO_DOM (Extracellular (Potential).);TOPO_DOM (Cytoplasmic (Potential).);CHAIN (Interleukin-10 receptor subunit beta.);CARBOHYD (N-linked (GlcNAc...) (Potential).);TRANSMEM (Helical; (Potential).);DOMAIN (Fibronectin type-III 1.);DOMAIN (Fibronectin type-III 2.);TOPO_DOM (Extracellular. {ECO:0000255}.);TOPO_DOM (Cytoplasmic. {ECO:0000255}.);TRANSMEM (Helical. {ECO:0000255}.);DOMAIN (Fibronectin type-III 1. {ECO:0000255|PROSITE-ProRule:PRU00316}.);DOMAIN (Fibronectin type-III 2. {ECO:0000255|PROSITE-ProRule:PRU00316}.);CARBOHYD (N-linked (GlcNAc...) asparagine. {ECO:0000255}.);DISULFID ({ECO:0000269|PubMed:20462497}.)	0		-223
T-678	NADGTQTVNYVPSR	VQGPKGLVEPVDVVDNADGTQTVNYVPSRE	DVVD	sp|P21333|FLNA_HUMAN	sp|P21333|FLNA_HUMAN	FLNA	1502	1515	0.0076175	76.326	9476	9476	0.451770132	0.450116855	0.078386577	0.670420884	0.440955496	0.255577443	0.513619647	-1.395242167	0.156974088	-0.890384517	-0.304251288	-0.776650294	-1.001025124	-0.142241884	-0.152413818	-0.142202359	P21333	NADGTQTVNYVPSR	YES	Filamin-A	FLNA_HUMAN;P21333;Filamin-A;FLN-A;Actin-binding protein 280 Short=ABP-280 ;Alpha-filamin ;Endothelial actin-binding protein ;Filamin-1 ;Non-muscle filamin;FLNA;FLN;FLN1	(Human)	X		GLVEPVDVVD	NADGTQTVNY	DVVDNADG	1502	2647						MOD_RES (N-acetylserine.);MOD_RES (Phosphoserine.);MOD_RES (N6-acetyllysine (By similarity).);MOD_RES (N6-acetyllysine.);MOD_RES (N6-acetyllysine; alternate (By similarity).);MOD_RES (N6-succinyllysine; alternate (By similarity).);MOD_RES (Phosphothreonine.);REPEAT (Filamin 1.);REPEAT (Filamin 2.);REPEAT (Filamin 3.);REPEAT (Filamin 4.);REPEAT (Filamin 5.);REPEAT (Filamin 6.);REPEAT (Filamin 7.);REPEAT (Filamin 8.);REPEAT (Filamin 9.);REPEAT (Filamin 10.);REPEAT (Filamin 11.);REPEAT (Filamin 12.);DOMAIN (Actin-binding.);DOMAIN (CH 1.);DOMAIN (CH 2.);INIT_MET (Removed.);INIT_MET (Removed. {ECO:0000244|PubMed:19413330, ECO:0000244|PubMed:25944712, ECO:0000269|Ref.9}.);DOMAIN (Calponin-homology (CH) 1. {ECO:0000255|PROSITE-ProRule:PRU00044}.);DOMAIN (Calponin-homology (CH) 2. {ECO:0000255|PROSITE-ProRule:PRU00044}.);REGION (Actin-binding.);MOD_RES (N-acetylserine. {ECO:0000244|PubMed:19413330, ECO:0000244|PubMed:25944712, ECO:0000269|Ref.9}.);MOD_RES (Phosphoserine. {ECO:0000244|PubMed:21406692}.);MOD_RES (N6-acetyllysine. {ECO:0000250|UniProtKB:Q8BTM8}.);MOD_RES (N6-acetyllysine. {ECO:0000244|PubMed:19608861}.);MOD_RES (Phosphoserine. {ECO:0000250|UniProtKB:Q8BTM8}.);MOD_RES (Phosphoserine. {ECO:0000244|PubMed:24275569}.);MOD_RES (N6-acetyllysine; alternate. {ECO:0000250|UniProtKB:Q8BTM8}.);MOD_RES (N6-succinyllysine; alternate. {ECO:0000250|UniProtKB:Q8BTM8}.);MOD_RES (Phosphoserine. {ECO:0000244|PubMed:18691976, ECO:0000244|PubMed:20068231, ECO:0000244|PubMed:21406692, ECO:0000244|PubMed:23186163, ECO:0000244|PubMed:24275569}.);MOD_RES (Phosphoserine. {ECO:0000244|PubMed:16964243, ECO:0000244|PubMed:17924679, ECO:0000244|PubMed:18088087, ECO:0000244|PubMed:18220336, ECO:0000244|PubMed:18669648, ECO:0000244|PubMed:19690332, ECO:0000244|PubMed:20068231, ECO:0000244|PubMed:21406692, ECO:0000244|PubMed:23186163}.);MOD_RES (Phosphothreonine. {ECO:0000244|PubMed:17081983}.);MOD_RES (Phosphoserine. {ECO:0000244|PubMed:23186163}.);MOD_RES (Phosphoserine. {ECO:0000244|PubMed:18669648}.);MOD_RES (Phosphoserine. {ECO:0000244|PubMed:16964243, ECO:0000244|PubMed:17081983, ECO:0000244|PubMed:18088087, ECO:0000244|PubMed:18669648, ECO:0000244|PubMed:19367720, ECO:0000244|PubMed:20068231, ECO:0000244|PubMed:21406692, ECO:0000244|PubMed:23186163, ECO:0000244|PubMed:24275569}.);CROSSLNK (Glycyl lysine isopeptide (Lys-Gly) (interchain with G-Cter in ubiquitin). {ECO:0000269|PubMed:24052262}.);CROSSLNK (Glycyl lysine isopeptide (Lys-Gly) (interchain with G-Cter in SUMO1); alternate. {ECO:0000244|PubMed:25114211}.);CROSSLNK (Glycyl lysine isopeptide (Lys-Gly) (interchain with G-Cter in SUMO2); alternate. {ECO:0000244|PubMed:25114211, ECO:0000244|PubMed:25218447, ECO:0000244|PubMed:25755297, ECO:0000244|PubMed:25772364, ECO:0000244|PubMed:28112733}.);MUTAGEN (K->R: Abrogates ASB2alpha-mediated degradation without altering ASB2alpha binding; when associated with R-43 and R- 135. {ECO:0000269|PubMed:24052262}.);MUTAGEN (K->R: Abrogates ASB2alpha-mediated degradation without altering ASB2alpha binding; when associated with R-42 and R- 135. {ECO:0000269|PubMed:24052262}.);MUTAGEN (K->R: Abrogates ASB2alpha-mediated degradation without altering ASB2alpha binding; when associated with R-42 and R- 43. {ECO:0000269|PubMed:24052262}.)	CHAIN (Filamin-A.);REGION (Interaction with furin (By similarity).);REPEAT (Filamin 13.);REGION (Interaction with furin. {ECO:0000250}.)	MOD_RES (Phosphoserine.);MOD_RES (N6-acetyllysine (By similarity).);MOD_RES (Phosphothreonine.);MOD_RES (N6-acetyllysine; alternate (By similarity).);MOD_RES (N6-succinyllysine; alternate (By similarity).);MOD_RES (N6-acetyllysine.);REGION (Hinge 1.);REGION (Self-association site, tail.);REGION (Hinge 2.);REPEAT (Filamin 14.);REPEAT (Filamin 15.);REPEAT (Filamin 16.);REPEAT (Filamin 17.);REPEAT (Filamin 18.);REPEAT (Filamin 19.);REPEAT (Filamin 20.);REPEAT (Filamin 21.);REPEAT (Filamin 22.);REPEAT (Filamin 23.);REPEAT (Filamin 24.);SITE (Cleavage; by calpain.);MOD_RES (Phosphoserine. {ECO:0000244|PubMed:18669648, ECO:0000244|PubMed:20068231, ECO:0000244|PubMed:23186163}.);MOD_RES (N6-acetyllysine. {ECO:0000250|UniProtKB:Q8BTM8}.);MOD_RES (Phosphoserine. {ECO:0000244|PubMed:18669648, ECO:0000244|PubMed:23186163}.);MOD_RES (Phosphoserine. {ECO:0000244|PubMed:20068231, ECO:0000244|PubMed:24275569}.);MOD_RES (Phosphoserine. {ECO:0000244|PubMed:23186163}.);MOD_RES (Phosphoserine. {ECO:0000244|PubMed:24275569}.);MOD_RES (Phosphoserine. {ECO:0000244|PubMed:18669648, ECO:0000244|PubMed:20068231}.);MOD_RES (Phosphoserine. {ECO:0000244|PubMed:17081983, ECO:0000244|PubMed:18088087, ECO:0000244|PubMed:18669648, ECO:0000244|PubMed:20068231, ECO:0000244|PubMed:21406692, ECO:0000244|PubMed:23186163, ECO:0000244|PubMed:24275569, ECO:0000269|PubMed:25666618, ECO:0000269|PubMed:26460884}.);MOD_RES (Phosphoserine. {ECO:0000244|PubMed:18088087, ECO:0000244|PubMed:23186163, ECO:0000244|PubMed:24275569}.);MOD_RES (Phosphoserine. {ECO:0000250|UniProtKB:Q8BTM8}.);MOD_RES (Phosphoserine. {ECO:0000244|PubMed:17081983, ECO:0000244|PubMed:20068231, ECO:0000244|PubMed:23186163}.);MOD_RES (Phosphoserine. {ECO:0000244|PubMed:18669648, ECO:0000244|PubMed:20068231, ECO:0000244|PubMed:21406692, ECO:0000244|PubMed:23186163}.);MOD_RES (Phosphothreonine. {ECO:0000244|PubMed:20068231, ECO:0000244|PubMed:23186163, ECO:0000269|PubMed:25666618}.);MOD_RES (N6-acetyllysine; alternate. {ECO:0000250|UniProtKB:Q8BTM8}.);MOD_RES (N6-succinyllysine; alternate. {ECO:0000250|UniProtKB:Q8BTM8}.);MOD_RES (Phosphothreonine. {ECO:0000250|UniProtKB:Q8BTM8}.);MOD_RES (N6-acetyllysine. {ECO:0000244|PubMed:19608861}.)
T-679	NAHIQQVGDR	TNRLAELEEFINGPNNAHIQQVGDRCYDEK	NGPN	sp|Q00610|CLH1_HUMAN;sp|P53675|CLH2_HUMAN	sp|Q00610|CLH1_HUMAN	CLTC	1195	1204	0.00011534	140.49	9477	9477	0.275920399	0.308581979	0.460665697	0.145441104	0.577022124	0.331006022	0.524216231	-0.551618118	-0.590117496	-0.36216267	0.018224225	-0.802579223	-0.273572313	-0.740120609	-0.262134692	-0.135582846	Q00610	NAHIQQVGDR	YES	Clathrin heavy chain on chromosome 17 Short=CLH-17	CLH1_HUMAN;Q00610;Clathrin heavy chain on chromosome 17 Short=CLH-17;CLTC;CLH17;CLTCL2;KIAA0034	(Human)	17		ELEEFINGPN	NAHIQQVGDR	NGPNNAHI	1195	1675			GRAM			REPEAT (CHCR 1.);REPEAT (CHCR 2.);REPEAT (CHCR 3.);REPEAT (CHCR 4.);INIT_MET (Removed.);MOD_RES (N-acetylalanine.);MOD_RES (Phosphotyrosine (By similarity).);MOD_RES (Phosphothreonine.);MOD_RES (Phosphotyrosine.);MOD_RES (N6-succinyllysine (By similarity).);MOD_RES (N6-acetyllysine.);REGION (Globular terminal domain.);REGION (WD40-like repeat 1.);REGION (WD40-like repeat 2.);REGION (WD40-like repeat 3.);REGION (WD40-like repeat 4.);REGION (WD40-like repeat 5.);REGION (WD40-like repeat 6.);REGION (WD40-like repeat 7.);REGION (Binding site for the uncoating ATPase, involved in lattice disassembly (Potential).);REGION (Flexible linker.);REGION (Distal segment.);INIT_MET (Removed. {ECO:0000244|PubMed:22223895, ECO:0000244|PubMed:22814378, ECO:0000244|PubMed:25944712, ECO:0000269|PubMed:12665801, ECO:0000269|Ref.7}.);REPEAT (CHCR 1. {ECO:0000255|PROSITE- ProRule:PRU01006, ECO:0000269|PubMed:21816279}.);REPEAT (CHCR 2. {ECO:0000255|PROSITE- ProRule:PRU01006, ECO:0000269|PubMed:21816279}.);REPEAT (CHCR 3. {ECO:0000255|PROSITE- ProRule:PRU01006, ECO:0000269|PubMed:21816279}.);REPEAT (CHCR 4. {ECO:0000255|PROSITE- ProRule:PRU01006, ECO:0000269|PubMed:21816279}.);REGION (Binding site for the uncoating ATPase, involved in lattice disassembly. {ECO:0000255}.);REGION (Involved in spindle localization and interaction with TACC3. {ECO:0000269|PubMed:23918938}.);MOD_RES (N-acetylalanine. {ECO:0000244|PubMed:22223895, ECO:0000244|PubMed:22814378, ECO:0000244|PubMed:25944712, ECO:0000269|Ref.7}.);MOD_RES (Phosphoserine. {ECO:0000244|PubMed:23186163}.);MOD_RES (Phosphothreonine. {ECO:0000250|UniProtKB:Q68FD5}.);MOD_RES (Phosphotyrosine. {ECO:0000250|UniProtKB:Q68FD5}.);MOD_RES (Phosphothreonine. {ECO:0000244|PubMed:18669648, ECO:0000244|PubMed:23186163, ECO:0000244|PubMed:24275569}.);MOD_RES (Phosphotyrosine. {ECO:0000244|PubMed:19690332}.);MOD_RES (N6-succinyllysine. {ECO:0000250|UniProtKB:Q68FD5}.);MOD_RES (N6-acetyllysine. {ECO:0000244|PubMed:19608861}.);MOD_RES (Phosphoserine. {ECO:0000250|UniProtKB:Q68FD5}.);MUTAGEN (P->N: Disrupts spindle localization. {ECO:0000269|PubMed:23918938}.);MUTAGEN (S->G: Disrupts spindle localization. {ECO:0000269|PubMed:23918938}.);MUTAGEN (T->A: Disrupts spindle localization. {ECO:0000269|PubMed:23918938}.);MUTAGEN (Q->A: Disrupts spindle localization. {ECO:0000269|PubMed:23918938}.);MUTAGEN (K->E: Disrupts spindle localization. {ECO:0000269|PubMed:23918938}.);MUTAGEN (R->E: Disrupts spindle localization; when associated with E-445, E-500 E-506 and E- 507. {ECO:0000269|PubMed:23918938}.);MUTAGEN (K->E: Disrupts spindle localization; when associated with E-444, E-500, E-506 and E-507. {ECO:0000269|PubMed:23918938}.);MUTAGEN (LRANV->ERGQC: Disrupts spindle localization and interaction with TACC3. {ECO:0000269|PubMed:23918938}.);MUTAGEN (R->E: Disrupts spindle localization; when associated with E-487, E-500, E-506 and E-507. {ECO:0000269|PubMed:23918938}.);MUTAGEN (K->E: Disrupts spindle localization; when associated with E-481, E-500, E-506 and E-507. {ECO:0000269|PubMed:23918938}.);MUTAGEN (K->E: Disrupts spindle localization; when associated with E-444, E-445, E-506 and E-507. {ECO:0000269|PubMed:23918938}.);MUTAGEN (K->E: Disrupts spindle localization; when associated with E-481, E-487, E-506 and E-507. {ECO:0000269|PubMed:23918938}.);MUTAGEN (K->E: Disrupts spindle localization; when associated with E-444, E-445, E-500 and E-507. {ECO:0000269|PubMed:23918938}.);MUTAGEN (K->E: Disrupts spindle localization; when associated with E-481, E-487, E-500 and E-507. {ECO:0000269|PubMed:23918938}.);MUTAGEN (K->E: Disrupts spindle localization; when associated with E-444, E-445, E-500 and E-506. {ECO:0000269|PubMed:23918938}.);MUTAGEN (K->E: Disrupts spindle localization; when associated with E-481, E-487, E-500 and E-506. {ECO:0000269|PubMed:23918938}.)	REPEAT (CHCR 5.);CHAIN (Clathrin heavy chain 1.);REGION (Heavy chain arm.);REGION (Proximal segment.);REPEAT (CHCR 5. {ECO:0000255|PROSITE- ProRule:PRU01006, ECO:0000269|PubMed:21816279}.)	REPEAT (CHCR 6.);REPEAT (CHCR 7.);MOD_RES (Phosphotyrosine (By similarity).);MOD_RES (N6-acetyllysine; alternate.);MOD_RES (N6-succinyllysine; alternate (By similarity).);MOD_RES (Phosphotyrosine.);MOD_RES (Phosphoserine.);MOD_RES (N6-acetyllysine.);REGION (Involved in binding clathrin light chain (By similarity).);REGION (Trimerization (By similarity).);REPEAT (CHCR 6. {ECO:0000255|PROSITE- ProRule:PRU01006, ECO:0000269|PubMed:21816279}.);REPEAT (CHCR 7. {ECO:0000255|PROSITE- ProRule:PRU01006, ECO:0000269|PubMed:21816279}.);REGION (Involved in binding clathrin light chain. {ECO:0000250}.);REGION (Trimerization. {ECO:0000250}.);MOD_RES (Phosphotyrosine. {ECO:0000250|UniProtKB:Q68FD5}.);MOD_RES (Phosphoserine. {ECO:0000244|PubMed:23186163}.);MOD_RES (N6-acetyllysine; alternate. {ECO:0000244|PubMed:19608861}.);MOD_RES (N6-succinyllysine; alternate. {ECO:0000250|UniProtKB:Q68FD5}.);MOD_RES (Phosphotyrosine. {ECO:0000244|PubMed:19690332}.);MOD_RES (Phosphoserine. {ECO:0000244|PubMed:19369195, ECO:0000244|PubMed:23186163, ECO:0000244|PubMed:24275569}.);MOD_RES (N6-acetyllysine. {ECO:0000244|PubMed:19608861}.)
T-680	NDENEHQLSLR	GCELKADKDYHFKVDNDENEHQLSLRTVSL	FKVD	sp|P06748|NPM_HUMAN	sp|P06748|NPM_HUMAN	NPM1	35	45	2.07E-08	184.87	9480	9480	0.317477452	0.14427858	0.206845674	0.147864778	0.578808813	0.299037258	0.068072146	-0.307275627	-0.485998382	-0.290013057	-0.283838477	-0.18798011	-0.227935116	-0.062809261	-0.23799598	-0.126814445	P06748	NDENEHQLSLR	YES	Numatrin	NPM_HUMAN;P06748;Numatrin;NPM;NPM1	(Human)	5		ADKDYHFKVD	NDENEHQLSL	FKVDNDEN	35	294						COMPBIAS (Met-rich.);MOD_RES (N-acetylmethionine.);MOD_RES (Phosphoserine; by PLK1 and PLK2.);MOD_RES (Phosphoserine.);MOD_RES (N6-acetyllysine.);MUTAGEN (S->A: Abolishes phosphorylation by PLK2 and impairs centriole duplication.);MUTAGEN (S->D,E: Mimicks phosphorylation state, inducing accumulation of centrioles.);MOD_RES (N-acetylmethionine. {ECO:0000244|PubMed:19413330, ECO:0000244|PubMed:20068231, ECO:0000244|PubMed:21406692, ECO:0000244|PubMed:22223895, ECO:0000269|Ref.17}.);MOD_RES (Phosphoserine; by PLK1 and PLK2. {ECO:0000244|PubMed:20068231, ECO:0000244|PubMed:21406692, ECO:0000244|PubMed:23186163, ECO:0000269|PubMed:15190079, ECO:0000269|PubMed:20352051}.);MOD_RES (Phosphoserine. {ECO:0000244|PubMed:20068231, ECO:0000244|PubMed:23186163}.);MOD_RES (N6-acetyllysine; alternate. {ECO:0000244|PubMed:19608861}.);CROSSLNK (Glycyl lysine isopeptide (Lys-Gly) (interchain with G-Cter in SUMO2). {ECO:0000244|PubMed:25218447}.);CROSSLNK (Glycyl lysine isopeptide (Lys-Gly) (interchain with G-Cter in SUMO1); alternate. {ECO:0000244|PubMed:25114211}.);CROSSLNK (Glycyl lysine isopeptide (Lys-Gly) (interchain with G-Cter in SUMO2); alternate. {ECO:0000244|PubMed:25114211, ECO:0000244|PubMed:25218447, ECO:0000244|PubMed:25755297, ECO:0000244|PubMed:25772364, ECO:0000244|PubMed:28112733}.);MUTAGEN (S->A: Abolishes phosphorylation by PLK2 and impairs centriole duplication. {ECO:0000269|PubMed:20352051}.);MUTAGEN (S->D,E: Mimicks phosphorylation state, inducing accumulation of centrioles. {ECO:0000269|PubMed:20352051}.)	CHAIN (Nucleophosmin.);REGION (Required for interaction with SENP3.);REGION (Necessary for interaction with APEX1.);REGION (Necessary for interaction with APEX1. {ECO:0000269|PubMed:19188445}.)	COMPBIAS (Asp/Glu-rich (acidic).);COMPBIAS (Asp/Glu-rich (highly acidic).);MOTIF (Nuclear localization signal (Potential).);MOD_RES (Phosphoserine.);MOD_RES (Phosphothreonine.);MOD_RES (Phosphoserine; by CDK2.);MOD_RES (N6-acetyllysine.);MOD_RES (Phosphothreonine; by CDK1, CDK2 and CDK6.);MOD_RES (Phosphothreonine; by CDK1.);MOD_RES (N6-acetyllysine; alternate.);REGION (Required for nucleolar localization.);CROSSLNK (Glycyl lysine isopeptide (Lys-Gly) (interchain with G-Cter in SUMO); alternate.);CROSSLNK (Glycyl lysine isopeptide (Lys-Gly) (interchain with G-Cter in SUMO).);MUTAGEN (T->A: Does not affect phosphorylation by PLK2.);MUTAGEN (S->A: Does not affect phosphorylation by PLK2.);MUTAGEN (T->A: Partial loss of phosphorylation. Does not affect phosphorylation by PLK2.);MUTAGEN (T->A: Partial loss of phosphorylation.);MUTAGEN (T->A: Partial loss of phosphorylation; when associated with A-237.);MUTAGEN (K->A: Partial destabilization of the structure.);MUTAGEN (K->A: Increase in the stabilization of the structure.);MUTAGEN (K->A: Increase in the stabilization of the structure and partial delocalization to the nucleoplasm. Complete delocalization to the nucleoplasm; when associated with A-267.);MUTAGEN (K->R: No change in the sumoylation level.);MUTAGEN (K->A: Increase in the stabilization of the structure and complete delocalization to the nucleoplasm. Complete delocalization to the nucleoplasm; when associated with A-263.);MUTAGEN (F->A: Complete destabilization of the structure and loss of nucleolus localization; when associated with A-276.);MUTAGEN (F->A: Complete destabilization of the structure and loss of nucleolus localization; when associated with A-268.);MUTAGEN (W->A: Complete destabilization of the structure; when associated with A-290.);MUTAGEN (W->A: Partial destabilization of the structure. Complete destabilization of the structure; when associated with A- 288.);SITE (Interaction between pentamers (By similarity).);SITE (Breakpoint for translocation to form NPM1-MLF1.);MOTIF (Nuclear localization signal. {ECO:0000255}.);SITE (Interaction between pentamers. {ECO:0000250}.);SITE (Breakpoint for translocation to form NPM1-MLF1. {ECO:0000269|PubMed:8570204}.);MOD_RES (Phosphoserine. {ECO:0000244|PubMed:23186163}.);MOD_RES (Phosphotyrosine. {ECO:0000250|UniProtKB:Q61937}.);MOD_RES (Phosphoserine. {ECO:0000244|PubMed:17081983, ECO:0000244|PubMed:17924679, ECO:0000244|PubMed:18220336, ECO:0000244|PubMed:18669648, ECO:0000244|PubMed:18691976, ECO:0000244|PubMed:19690332, ECO:0000244|PubMed:20068231, ECO:0000244|PubMed:21406692, ECO:0000244|PubMed:23186163, ECO:0000244|PubMed:24275569}.);MOD_RES (Phosphothreonine. {ECO:0000244|PubMed:18669648}.);MOD_RES (Phosphothreonine. {ECO:0000244|PubMed:17081983, ECO:0000244|PubMed:18669648, ECO:0000244|PubMed:20068231, ECO:0000244|PubMed:23186163}.);MOD_RES (Phosphoserine; by CDK2. {ECO:0000244|PubMed:18220336, ECO:0000244|PubMed:18318008, ECO:0000244|PubMed:18669648, ECO:0000244|PubMed:18691976, ECO:0000244|PubMed:19369195, ECO:0000244|PubMed:19690332, ECO:0000244|PubMed:20068231, ECO:0000244|PubMed:21406692, ECO:0000244|PubMed:23186163, ECO:0000269|Ref.17}.);MOD_RES (Phosphoserine. {ECO:0000244|PubMed:20068231}.);MOD_RES (Phosphoserine. {ECO:0000244|PubMed:18669648, ECO:0000244|PubMed:20068231, ECO:0000244|PubMed:23186163}.);MOD_RES (N6-acetyllysine; alternate. {ECO:0000244|PubMed:16916647, ECO:0000244|PubMed:19608861}.);MOD_RES (N6-acetyllysine. {ECO:0000244|PubMed:16916647}.);MOD_RES (Phosphothreonine; by CDK1, CDK2 and CDK6. {ECO:0000244|PubMed:17924679, ECO:0000244|PubMed:20068231, ECO:0000269|PubMed:12058066, ECO:0000269|PubMed:20333249}.);MOD_RES (ADP-ribosylserine. {ECO:0000269|PubMed:28190768}.);MOD_RES (N6-acetyllysine. {ECO:0000244|PubMed:16916647, ECO:0000269|PubMed:16107701}.);MOD_RES (Phosphothreonine; by CDK1. {ECO:0000305|PubMed:12058066}.);MOD_RES (Phosphoserine. {ECO:0000244|PubMed:21406692}.);MOD_RES (N6-acetyllysine. {ECO:0000269|PubMed:16107701}.);MOD_RES (N6-acetyllysine; alternate. {ECO:0000269|PubMed:16107701}.);MOD_RES (Phosphothreonine; by CDK1. {ECO:0000244|PubMed:18669648, ECO:0000244|PubMed:23186163}.);MOD_RES (Phosphothreonine; by CDK1. {ECO:0000244|PubMed:18669648, ECO:0000244|PubMed:23186163, ECO:0000269|PubMed:12058066}.);MOD_RES (Phosphoserine. {ECO:0000244|PubMed:20068231, ECO:0000244|PubMed:23186163}.);MOD_RES (Phosphoserine. {ECO:0000244|PubMed:18669648, ECO:0000244|PubMed:20068231, ECO:0000244|PubMed:21406692, ECO:0000244|PubMed:23186163, ECO:0000244|PubMed:24275569}.);MOD_RES (Phosphoserine. {ECO:0000244|PubMed:17924679, ECO:0000244|PubMed:21406692, ECO:0000244|PubMed:23186163}.);MOD_RES (N6-acetyllysine; alternate. {ECO:0000244|PubMed:19608861, ECO:0000269|PubMed:16107701}.);MOD_RES (N6-acetyllysine; alternate. {ECO:0000244|PubMed:19608861}.);MOD_RES (N6-succinyllysine; alternate. {ECO:0000250|UniProtKB:Q61937}.);MOD_RES (Phosphothreonine. {ECO:0000244|PubMed:18220336, ECO:0000244|PubMed:20068231}.);CROSSLNK (Glycyl lysine isopeptide (Lys-Gly) (interchain with G-Cter in SUMO2). {ECO:0000244|PubMed:28112733}.);CROSSLNK (Glycyl lysine isopeptide (Lys-Gly) (interchain with G-Cter in SUMO2); alternate. {ECO:0000244|PubMed:28112733}.);CROSSLNK (Glycyl lysine isopeptide (Lys-Gly) (interchain with G-Cter in SUMO2). {ECO:0000244|PubMed:25772364, ECO:0000244|PubMed:28112733}.);CROSSLNK (Glycyl lysine isopeptide (Lys-Gly) (interchain with G-Cter in SUMO1); alternate. {ECO:0000244|PubMed:25114211}.);CROSSLNK (Glycyl lysine isopeptide (Lys-Gly) (interchain with G-Cter in SUMO2); alternate. {ECO:0000244|PubMed:25114211, ECO:0000244|PubMed:25218447, ECO:0000244|PubMed:28112733}.);CROSSLNK (Glycyl lysine isopeptide (Lys-Gly) (interchain with G-Cter in SUMO2); alternate. {ECO:0000244|PubMed:25218447, ECO:0000244|PubMed:28112733}.);CROSSLNK (Glycyl lysine isopeptide (Lys-Gly) (interchain with G-Cter in SUMO2); alternate. {ECO:0000244|PubMed:25114211, ECO:0000244|PubMed:28112733}.);CROSSLNK (Glycyl lysine isopeptide (Lys-Gly) (interchain with G-Cter in SUMO); alternate. {ECO:0000269|PubMed:15897463}.);MUTAGEN (T->A: Does not affect phosphorylation by PLK2. {ECO:0000269|PubMed:20352051}.);MUTAGEN (S->A: Does not affect phosphorylation by PLK2. {ECO:0000269|PubMed:20352051}.);MUTAGEN (T->A: Partial loss of phosphorylation. Does not affect phosphorylation by PLK2. {ECO:0000269|PubMed:12058066, ECO:0000269|PubMed:20352051}.);MUTAGEN (T->A: Partial loss of phosphorylation. {ECO:0000269|PubMed:12058066}.);MUTAGEN (T->A: Partial loss of phosphorylation; when associated with A-237. {ECO:0000269|PubMed:12058066}.);MUTAGEN (K->A: Partial destabilization of the structure. {ECO:0000269|PubMed:18511415}.);MUTAGEN (K->A: Increase in the stabilization of the structure. {ECO:0000269|PubMed:18511415}.);MUTAGEN (K->A: Increase in the stabilization of the structure and partial delocalization to the nucleoplasm. Complete delocalization to the nucleoplasm; when associated with A-267. {ECO:0000269|PubMed:18259216}.);MUTAGEN (K->R: No change in the sumoylation level. {ECO:0000269|PubMed:18259216}.);MUTAGEN (F->A: Complete destabilization of the structure and loss of nucleolus localization; when associated with A-276. {ECO:0000269|PubMed:18511415}.);MUTAGEN (F->A: Complete destabilization of the structure and loss of nucleolus localization; when associated with A-268. {ECO:0000269|PubMed:18511415}.);MUTAGEN (W->A: Complete destabilization of the structure; when associated with A-290. {ECO:0000269|PubMed:18511415}.);MUTAGEN (W->A: Partial destabilization of the structure. Complete destabilization of the structure; when associated with A- 288. {ECO:0000269|PubMed:18511415}.)
T-681	NDINEAGVR	VLRAKPDFKELTVSNNDINEAGVRVLCQGL	TVSN	sp|P13489|RINI_HUMAN	sp|P13489|RINI_HUMAN	RNH1	180	188	0.0049663	109.66	9482	9482	0.252112606	0.284130884	0.385654024	0.372271815	0.33713996	0.319355712	0.254558558	-0.455293418	-0.416986289	-0.495090028	-0.228094015	-0.399829366	-0.184453192	-0.155868919	-0.295480367	-0.160706767	P13489	NDINEAGVR	YES	Ribonuclease inhibitor	RINI_HUMAN;P13489;Ribonuclease inhibitor;Placental ribonuclease inhibitor Short=Placental RNase inhibitor ;Ribonuclease/angiogenin inhibitor 1 Short=RAI;RINI;RNH1;PRI	(Human)	11		PDFKELTVSN	NDINEAGVRV	TVSNNDIN	180	461						MOD_RES (N-acetylserine.);MOD_RES (Phosphothreonine.);MOD_RES (Phosphoserine.);INIT_MET (Removed.);REGION (2 X 5 AA tandem repeats of S-L-D-I-Q.);REPEAT (LRR 1.);REPEAT (LRR 2.);REPEAT (LRR 3.);REPEAT (LRR 4.);REPEAT (LRR 5.);INIT_MET (Removed. {ECO:0000244|PubMed:22223895, ECO:0000244|PubMed:22814378, ECO:0000269|PubMed:8037455}.);MOD_RES (N-acetylserine. {ECO:0000244|PubMed:22223895, ECO:0000244|PubMed:22814378}.);MOD_RES (Phosphothreonine. {ECO:0000244|PubMed:18669648}.);MOD_RES (Phosphoserine. {ECO:0000244|PubMed:19690332}.)	CHAIN (Ribonuclease inhibitor.);REPEAT (LRR 6.)	MUTAGEN (W->A: Binding affinity decreased 5000- fold over the wild type for RNASE2; when associated with A-264 and A-319.);MUTAGEN (W->A: Substantially decreased binding affinity for RNASE2. Binding affinity decreased 5000-fold over the wild type for RNASE2; when associated with A-262 and A-319.);MUTAGEN (W->A: Substantially decreased binding affinity for RNASE2. Binding affinity decreased 5000-fold over the wild type for RNASE2; when associated with A-262 and A-264.);MUTAGEN (W->A: 40-fold reduction in binding affinity for RNASE2.);MUTAGEN (YD->AA: Substantially decreases binding affinity for RNASE1, ANG and RNASE2.);MUTAGEN (R->A: 25-fold reduction in binding affinity for RNASE2.);MUTAGEN (Missing: A significant decrease in binding affinity with RNASE1, slight decrease for the ANG ligand, no real change in binding affinity for RNASE2.);REPEAT (LRR 7.);REPEAT (LRR 8.);REPEAT (LRR 9.);REPEAT (LRR 10.);REPEAT (LRR 11.);REPEAT (LRR 12.);REPEAT (LRR 13.);REPEAT (LRR 14.);REPEAT (LRR 15.);MUTAGEN (W->A: Binding affinity decreased 5000- fold over the wild type for RNASE2; when associated with A-264 and A-319. {ECO:0000269|PubMed:12578357}.);MUTAGEN (W->A: Substantially decreased binding affinity for RNASE2. Binding affinity decreased 5000-fold over the wild type for RNASE2; when associated with A-262 and A-319. {ECO:0000269|PubMed:12578357}.);MUTAGEN (W->A: Substantially decreased binding affinity for RNASE2. Binding affinity decreased 5000-fold over the wild type for RNASE2; when associated with A-262 and A-264. {ECO:0000269|PubMed:12578357}.);MUTAGEN (W->A: 40-fold reduction in binding affinity for RNASE2. {ECO:0000269|PubMed:15755456}.);MUTAGEN (YD->AA: Substantially decreases binding affinity for RNASE1, ANG and RNASE2. {ECO:0000269|PubMed:10413501, ECO:0000269|PubMed:12578357}.);MUTAGEN (R->A: 25-fold reduction in binding affinity for RNASE2. {ECO:0000269|PubMed:15755456}.);MUTAGEN (Missing: A significant decrease in binding affinity with RNASE1, slight decrease for the ANG ligand, no real change in binding affinity for RNASE2. {ECO:0000269|PubMed:12578357, ECO:0000269|PubMed:9050852}.)
T-682	NEATGGKYVPR	HGDSDLQLDRISVYYNEATGGKYVPRAILV	SVYY	sp|P07437|TBB5_HUMAN;sp|P68371|TBB4B_HUMAN	sp|P07437|TBB5_HUMAN	TUBB	52	62	0.0099564	78.324	9485	9485	0.01524113	0.058235063	0.082548016	-0.298989607	0.519084099	-0.267000291	-0.237029959	-0.174045665	-0.328471356	-0.5431222	0.244556904	0.20126813	0.215594987	0.083820818	-0.100479653	0.146287187	P07437	NEATGGKYVPR	YES	Tubulin beta chain	TBB5_HUMAN;P07437;Tubulin beta chain;Tubulin beta-5 chain;TBB5;TUBB;TUBB5	(Human)	6		LQLDRISVYY	NEATGGKYVP	SVYYNEAT	52	444				Subtiligase Based Positive Selection		MOD_RES (Phosphoserine. {ECO:0000250|UniProtKB:P99024}.)	CHAIN (Tubulin beta chain.)	MOD_RES (N6-acetyllysine; alternate.);MOD_RES (N6-succinyllysine; alternate (By similarity).);MOD_RES (Phosphoserine; by CDK1 (By similarity).);MOD_RES (Omega-N-methylarginine.);NP_BIND (GTP (Potential).);CROSSLNK (Glycyl lysine isopeptide (Lys-Gly) (interchain with G-Cter in ubiquitin); alternate.);CROSSLNK (Glycyl lysine isopeptide (Lys-Gly) (interchain with G-Cter in ubiquitin).);NP_BIND (GTP. {ECO:0000255}.);MOD_RES (Phosphothreonine. {ECO:0000244|PubMed:23186163}.);MOD_RES (N6-acetyllysine; alternate. {ECO:0000244|PubMed:19608861}.);MOD_RES (N6-succinyllysine; alternate. {ECO:0000250|UniProtKB:P99024}.);MOD_RES (Phosphoserine; by CDK1. {ECO:0000269|PubMed:16371510}.);MOD_RES (Omega-N-methylarginine. {ECO:0000269|Ref.9}.);MOD_RES (5-glutamyl polyglutamate. {ECO:0000250|UniProtKB:Q2T9S0}.)
T-683	NEEQVGLAIR	IEAGFRHIDSAHLYNNEEQVGLAIRSKIAD	HLYN	sp|P52895|AK1C2_HUMAN;sp|P42330|AK1C3_HUMAN;sp|P17516|AK1C4_HUMAN	sp|P42330|AK1C3_HUMAN	AKR1C3	57	66	7.03E-07	176.33	9487;9488	9488	0.099064419	0.444352925	0.350730587	0.409268124	0.44866338	0.410318272	0.309739484	-0.571549831	-0.488084248	-0.577433388	-0.260882952	-0.48221263	-0.243691456	-0.199200153	-0.330391647	-0.129180811	P42330	NEEQVGLAIR	YES	Aldo-keto reductase family 1 member C3	AK1C3_HUMAN;P42330;Aldo-keto reductase family 1 member C3;17-beta-hydroxysteroid dehydrogenase type 5 Short=17-beta-HSD 5 ;3-alpha-HSD type II, brain ;3-alpha-hydroxysteroid dehydrogenase type 2 Short=3-alpha-HSD type 2 EC=1.1.1.357 ;Chlordecone reductase homolog HAKRb ;Dihydrodiol dehydrogenase 3 Short=DD-3 Short=DD3 ;Dihydrodiol dehydrogenase type I ;HA1753 ;Indanol dehydrogenase EC=1.1.1.112 ;Prostaglandin F synthase Short=PGFS EC=1.1.1.188 ;Testosterone 17-beta-dehydrogenase 5 EC=1.1.1.239 EC=1.1.1.64 ;Trans-1,2-dihydrobenzene-1,2-diol dehydrogenase EC=1.3.1.20;AK1C3;AKR1C3;DDH1;HSD17B5;KIAA0119;PGFS	(Human)	10		RHIDSAHLYN	NEEQVGLAIR	HLYNNEEQ	57	323						NP_BIND (NADP (Potential).);SITE (Important for substrate specificity (By similarity).);ACT_SITE (Proton donor (By similarity).);NP_BIND (NADP. {ECO:0000255}.);ACT_SITE (Proton donor. {ECO:0000250}.);SITE (Important for substrate specificity. {ECO:0000250}.)	CHAIN (Aldo-keto reductase family 1 member C3.)	NP_BIND (NADP (By similarity).);SITE (Lowers pKa of active site Tyr (By similarity).);SITE (Involved in ligand recognition and product release.);MUTAGEN (K->E: No effect on 17beta-HSD activity.);BINDING (Substrate (By similarity).);NP_BIND (NADP. {ECO:0000250}.);BINDING (Substrate. {ECO:0000250}.);SITE (Lowers pKa of active site Tyr. {ECO:0000250}.);MUTAGEN (K->E: No effect on 17beta-HSD activity. {ECO:0000269|PubMed:9927279}.)
T-684	NFNPIISR	KKKGWEVVESDLYAMNFNPIISRKDITGKL	LYAM	sp|P15559|NQO1_HUMAN	sp|P15559|NQO1_HUMAN	NQO1	46	53	0.014439	105.14	9494	9494	-0.167514886	-0.05079624	-0.008516267	0.008852121	-0.034511574	-0.15828563	0.079753464	0.029069386	0.086932555	-0.018277457	-0.002316539	0.114344515	0.07861352	-0.096680631	0.033187479	0.069640754	P15559	NFNPIISR	YES	DT-diaphorase Short=DTD	NQO1_HUMAN;P15559;DT-diaphorase Short=DTD ;Quinone reductase 1 Short=QR1;NQO1;DIA4	(Human)	16		EVVESDLYAM	NFNPIISRKD	LYAMNFNP	46	274						NP_BIND (FAD.);BINDING (FAD.);INIT_MET (Removed (By similarity).);NP_BIND (FAD. {ECO:0000269|PubMed:10543876, ECO:0000269|PubMed:10706635, ECO:0000269|PubMed:11735396}.);BINDING (FAD. {ECO:0000269|PubMed:10543876, ECO:0000269|PubMed:10706635, ECO:0000269|PubMed:11735396}.)	CHAIN (NAD(P)H dehydrogenase [quinone] 1.)	REGION (Substrate binding.);NP_BIND (FAD.);BINDING (FAD.);NP_BIND (FAD. {ECO:0000269|PubMed:10543876, ECO:0000269|PubMed:10706635, ECO:0000269|PubMed:11735396}.);BINDING (FAD. {ECO:0000269|PubMed:10543876, ECO:0000269|PubMed:10706635, ECO:0000269|PubMed:11735396}.);MOD_RES (Phosphoserine. {ECO:0000244|PubMed:23186163}.);CROSSLNK (Glycyl lysine isopeptide (Lys-Gly) (interchain with G-Cter in SUMO2). {ECO:0000244|PubMed:28112733}.)
T-685	NIEANESEEVR	AQYNPEPPPPRTHYSNIEANESEEVRQFRR	THYS	sp|P04632|CPNS1_HUMAN	sp|P04632|CPNS1_HUMAN	CAPNS1	89	99	0.00030902	101.93	9496	9496	-0.41789259	-0.086993751	-0.095844548	-0.571370244	0.591312214	0.201753261	0.444237815	-0.088498307	0.158290699	0.04454591	-0.170696295	-0.148644986	-0.03860653	-0.64691181	0.007798262	0.248530064	P04632	NIEANESEEVR	YES	Calcium-activated neutral proteinase small subunit Short=CANP small subunit	CPNS1_HUMAN;P04632;Calcium-activated neutral proteinase small subunit Short=CANP small subunit ;CSS1;Calcium-dependent protease small subunit Short=CDPS ;Calpain regulatory subunit;CAPNS1;CAPNS	(Human)	19		EPPPPRTHYS	NIEANESEEV	THYSNIEA	89	268						COMPBIAS (Gly-rich (hydrophobic).);COMPBIAS (Poly-Gly.);COMPBIAS (Poly-Pro.);MOD_RES (N-acetylmethionine.);MOD_RES (N-acetylmethionine. {ECO:0000244|PubMed:19413330, ECO:0000244|PubMed:22223895, ECO:0000244|PubMed:25944712, ECO:0000269|Ref.8}.);MOD_RES (Phosphoserine. {ECO:0000244|PubMed:23186163}.)	CHAIN (Calpain small subunit 1.)	CA_BIND (1 (By similarity).);CA_BIND (2 (By similarity).);CA_BIND (3 (By similarity).);DOMAIN (EF-hand 1; atypical.);DOMAIN (EF-hand 2.);DOMAIN (EF-hand 3.);DOMAIN (EF-hand 4.);DOMAIN (EF-hand 5.);MOD_RES (N6-acetyllysine.);METAL (Calcium 1; via carbonyl oxygen (By similarity).);METAL (Calcium 1 (By similarity).);METAL (Calcium 4 (By similarity).);METAL (Calcium 2 (By similarity).);METAL (Calcium 2; via carbonyl oxygen (By similarity).);METAL (Calcium 3 (By similarity).);METAL (Calcium 3; via carbonyl oxygen (By similarity).);DOMAIN (EF-hand 1; atypical. {ECO:0000255|PROSITE-ProRule:PRU00448}.);DOMAIN (EF-hand 2. {ECO:0000255|PROSITE- ProRule:PRU00448}.);DOMAIN (EF-hand 3. {ECO:0000255|PROSITE- ProRule:PRU00448}.);DOMAIN (EF-hand 4. {ECO:0000255|PROSITE- ProRule:PRU00448}.);DOMAIN (EF-hand 5. {ECO:0000255|PROSITE- ProRule:PRU00448}.);CA_BIND (1. {ECO:0000255|PROSITE- ProRule:PRU00448}.);CA_BIND (2. {ECO:0000255|PROSITE- ProRule:PRU00448}.);CA_BIND (3. {ECO:0000255|PROSITE- ProRule:PRU00448}.);METAL (Calcium 1; via carbonyl oxygen. {ECO:0000250|UniProtKB:Q64537}.);METAL (Calcium 1. {ECO:0000250|UniProtKB:Q64537}.);METAL (Calcium 4. {ECO:0000250|UniProtKB:Q64537}.);METAL (Calcium 2. {ECO:0000250|UniProtKB:Q64537}.);METAL (Calcium 2; via carbonyl oxygen. {ECO:0000250|UniProtKB:Q64537}.);METAL (Calcium 3. {ECO:0000250|UniProtKB:Q64537}.);METAL (Calcium 3; via carbonyl oxygen. {ECO:0000250|UniProtKB:Q64537}.);MOD_RES (N6-acetyllysine. {ECO:0000244|PubMed:19608861}.)
T-686	NNINAATAVALQEPR	STTKPSRASTASPCNNNINAATAVALQEPR	SPCN	sp|Q71RC2|LARP4_HUMAN	sp|Q71RC2|LARP4_HUMAN	LARP4	601	615	6.12E-05	101.39	9512	9512	0.215204006	-0.441048613	-0.441048613	-0.441048613	-0.081545571	-0.129980595	-0.440563239	-0.440563239	0.440316812	-0.080530828	0.227629659	-0.080530828	0.227629659	-0.010414038	0.440316812	0.440316812	Q71RC2	NNINAATAVALQEPR	YES	La-related protein 4	LARP4_HUMAN;Q71RC2;La-related protein 4;La ribonucleoprotein domain family member 4;LARP4	(Human)	12		SRASTASPCN	NNINAATAVA	SPCNNNIN	601	724						MOD_RES (N-acetylmethionine.);MOD_RES (Phosphoserine.);DOMAIN (HTH La-type RNA-binding.);DOMAIN (RRM.);DOMAIN (HTH La-type RNA-binding. {ECO:0000255|PROSITE-ProRule:PRU00332}.);REGION (Interaction with PABPC1. {ECO:0000269|PubMed:21098120}.);REGION (Interaction with the poly-A tract of mRNA. {ECO:0000269|PubMed:21098120}.);MOD_RES (N-acetylmethionine. {ECO:0000244|PubMed:19413330, ECO:0000269|Ref.6}.);MOD_RES (Omega-N-methylarginine. {ECO:0000244|PubMed:24129315}.);MOD_RES (Phosphoserine. {ECO:0000244|PubMed:18669648, ECO:0000244|PubMed:19690332, ECO:0000244|PubMed:23186163}.);MOD_RES (Phosphoserine. {ECO:0000244|PubMed:23186163}.);MOD_RES (Phosphothreonine. {ECO:0000244|PubMed:24275569}.);MOD_RES (Phosphoserine. {ECO:0000244|PubMed:18669648, ECO:0000244|PubMed:20068231, ECO:0000244|PubMed:21406692, ECO:0000244|PubMed:23186163}.);MUTAGEN (L->A: Nearly abolishes interaction with PABPC1; when associated with A-22. {ECO:0000269|PubMed:21098120}.);MUTAGEN (W->A: Nearly abolishes interaction with PABPC1; when associated with A-15. {ECO:0000269|PubMed:21098120}.)	CHAIN (La-related protein 4.)	MOD_RES (Phosphoserine.);MOD_RES (Phosphothreonine.);MOD_RES (Phosphoserine. {ECO:0000244|PubMed:21406692}.);MOD_RES (Phosphothreonine. {ECO:0000244|PubMed:21406692}.);MOD_RES (Omega-N-methylarginine. {ECO:0000244|PubMed:24129315}.);MOD_RES (Phosphoserine. {ECO:0000244|PubMed:15144186, ECO:0000244|PubMed:18669648, ECO:0000244|PubMed:20068231, ECO:0000244|PubMed:23186163, ECO:0000244|PubMed:24275569}.)
T-687	NQAKQQSESGR	ATNDTIKRLESKLLKNQAKQQSESGRLSLG	KLLK	sp|O43318|M3K7_HUMAN	sp|O43318|M3K7_HUMAN	MAP3K7	355	365	0.0027144	90.653	9520	9520	-0.021371359	0.321947986	0.237360394	0.237360394	0.070470856	-0.087125494	-0.50697494	-0.340328238	-0.430871563	-0.216183293	0.190994797	-0.211858094	-0.027351665	0.092209484	0.149051396	0.212028354	O43318	NQAKQQSESGR	YES	Transforming growth factor-beta-activated kinase 1 Short=TGF-beta-activated kinase 1	M3K7_HUMAN;O43318;Transforming growth factor-beta-activated kinase 1 Short=TGF-beta-activated kinase 1;MAP3K7;TAK1	(Human)	6		IKRLESKLLK	NQAKQQSESG	KLLKNQAK	355	606						COMPBIAS (Poly-Ser.);MOD_RES (Phosphothreonine; by autocatalysis (Probable).);MOD_RES (Phosphothreonine; by autocatalysis.);MOD_RES (Phosphoserine; by autocatalysis.);REGION (Interaction with MAPK8IP1 (By similarity).);NP_BIND (ATP (By similarity).);CROSSLNK (Glycyl lysine isopeptide (Lys-Gly) (interchain with G-Cter in ubiquitin).);BINDING (ATP.);ACT_SITE (Proton acceptor (By similarity).);DOMAIN (Protein kinase.);MUTAGEN (K->W: Loss of kinase activity.);DOMAIN (Protein kinase. {ECO:0000255|PROSITE- ProRule:PRU00159}.);NP_BIND (ATP. {ECO:0000255|PROSITE- ProRule:PRU00159}.);REGION (Interaction with MAPK8IP1. {ECO:0000250}.);ACT_SITE (Proton acceptor. {ECO:0000255|PROSITE- ProRule:PRU00159, ECO:0000255|PROSITE- ProRule:PRU10027}.);MOD_RES (Phosphothreonine; by autocatalysis. {ECO:0000305|PubMed:10838074}.);MOD_RES (Phosphothreonine; by autocatalysis. {ECO:0000269|PubMed:10838074, ECO:0000269|PubMed:16845370, ECO:0000269|PubMed:19675569, ECO:0000269|PubMed:21512573}.);MOD_RES (Phosphoserine; by autocatalysis. {ECO:0000269|PubMed:10702308, ECO:0000269|PubMed:10838074}.);CROSSLNK (Glycyl lysine isopeptide (Lys-Gly) (interchain with G-Cter in ubiquitin). {ECO:0000269|PubMed:22406003}.);CROSSLNK (Glycyl lysine isopeptide (Lys-Gly) (interchain with G-Cter in ubiquitin). {ECO:0000250|UniProtKB:Q62073}.);MUTAGEN (K->R: No effect on ubiquitination. {ECO:0000269|PubMed:29291351}.);MUTAGEN (K->W: Loss of kinase activity. {ECO:0000269|PubMed:12589052}.);MUTAGEN (K->R: Abolishes ubiquitination. {ECO:0000269|PubMed:29291351}.);MUTAGEN (K->R: Strongly decreases ubiquitination. {ECO:0000269|PubMed:29291351}.)	CHAIN (Mitogen-activated protein kinase kinase kinase 7.)	MOD_RES (Phosphoserine.);MOD_RES (Phosphoserine. {ECO:0000244|PubMed:23186163}.);MOD_RES (Phosphoserine. {ECO:0000244|PubMed:18669648, ECO:0000244|PubMed:19369195, ECO:0000244|PubMed:19690332, ECO:0000244|PubMed:21406692, ECO:0000244|PubMed:23186163}.);MOD_RES (Phosphoserine. {ECO:0000244|PubMed:17081983, ECO:0000244|PubMed:18088087, ECO:0000244|PubMed:18669648, ECO:0000244|PubMed:18691976, ECO:0000244|PubMed:19369195, ECO:0000244|PubMed:19690332, ECO:0000244|PubMed:20068231, ECO:0000244|PubMed:21406692, ECO:0000244|PubMed:23186163, ECO:0000244|PubMed:24275569}.);MUTAGEN (P->R,A: Enhances autophosphorylation; Alters MAPK signaling. {ECO:0000269|PubMed:27426733}.)
T-688	NQGEGAAER	______________________________	____	sp|O95864|FADS2_HUMAN	sp|O95864|FADS2_HUMAN	FADS2	6	14	0.0032374	114.4	9522;9523;9524	9522	0.160145471	0.137772664	0.07836081	0.164160442	0.145989911	-0.287576522	-0.024698994	-0.008271501	-0.102239891	0.081757462	0.021510822	-0.126693816	0.026449315	-0.211675501	0.102671661	-0.275175419	O95864	NQGEGAAER	YES	Fatty acid desaturase 2	FADS2_HUMAN;O95864;Fatty acid desaturase 2;Delta(6) fatty acid desaturase Short=D6D Short=Delta(6) desaturase Short=Delta-6 desaturase;FADS2	(Human)	11		MGKGG	NQGEGAAERE	GKGGNQGE	6	444							TOPO_DOM (Cytoplasmic (Potential).);CHAIN (Fatty acid desaturase 2.);CHAIN (Acyl-CoA 6-desaturase.);TOPO_DOM (Cytoplasmic. {ECO:0000255}.)	TOPO_DOM (Lumenal (Potential).);TOPO_DOM (Cytoplasmic (Potential).);TRANSMEM (Helical; (Potential).);MOTIF (Histidine box-1.);MOTIF (Histidine box-2.);MOTIF (Histidine box-3.);DOMAIN (Cytochrome b5 heme-binding.);TOPO_DOM (Lumenal. {ECO:0000255}.);TOPO_DOM (Cytoplasmic. {ECO:0000255}.);TRANSMEM (Helical. {ECO:0000255}.);DOMAIN (Cytochrome b5 heme-binding. {ECO:0000255|PROSITE-ProRule:PRU00279}.)			-321
T-689	NQITNNQR	KRVVMRVDFNVPMKNNQITNNQRIKAAVPS	PMKN	sp|P00558|PGK1_HUMAN;sp|P07205|PGK2_HUMAN	sp|P00558|PGK1_HUMAN	PGK1	32	39	0.006182	119.27	9525	9525	0.162311493	0.332952709	0.765005023	0.599323096	0.319800925	0.477545279	0.538936107	-0.763438551	-0.667018179	-0.778132191	-0.542464094	-0.365692825	-0.454936128	-0.453735949	-0.472404732	-0.203646353	P00558	NQITNNQR	YES	Cell migration-inducing gene 10 protein	PGK1_HUMAN;P00558;Cell migration-inducing gene 10 protein ;Primer recognition protein 2 Short=PRP 2;PGK1;PGKA	(Human)	X		RVDFNVPMKN	NQITNNQRIK	PMKNNQIT	32	417						MOD_RES (N-acetylserine.);MOD_RES (N6-succinyllysine (By similarity).);MOD_RES (N6-acetyllysine.);INIT_MET (Removed.);REGION (Substrate binding.);INIT_MET (Removed. {ECO:0000244|PubMed:22814378, ECO:0000269|PubMed:7391027}.);MOD_RES (N-acetylserine. {ECO:0000244|PubMed:22814378}.);MOD_RES (Phosphoserine. {ECO:0000244|PubMed:23186163}.);MOD_RES (N6-succinyllysine. {ECO:0000250|UniProtKB:P09411}.);MOD_RES (N6-acetyllysine. {ECO:0000244|PubMed:19608861}.)	CHAIN (Phosphoglycerate kinase 1.)	MOD_RES (N6-acetyllysine; alternate.);MOD_RES (N6-succinyllysine; alternate (By similarity).);MOD_RES (N6-acetyllysine.);MOD_RES (Phosphotyrosine (By similarity).);MOD_RES (N6-acetyllysine (By similarity).);MOD_RES (N6-malonyllysine; alternate.);MOD_RES (N6-succinyllysine (By similarity).);MOD_RES (Phosphotyrosine.);MOD_RES (Phosphoserine.);NP_BIND (ATP.);REGION (Substrate binding.);BINDING (Substrate.);BINDING (ATP.);BINDING (ATP; via carbonyl oxygen.);MOD_RES (N6-acetyllysine; alternate. {ECO:0000244|PubMed:19608861}.);MOD_RES (N6-succinyllysine; alternate. {ECO:0000250|UniProtKB:P09411}.);MOD_RES (N6-acetyllysine. {ECO:0000244|PubMed:19608861}.);MOD_RES (Phosphotyrosine. {ECO:0000250|UniProtKB:P09411}.);MOD_RES (N6-acetyllysine. {ECO:0000250|UniProtKB:P09411}.);MOD_RES (N6-malonyllysine; alternate. {ECO:0000269|PubMed:21908771}.);MOD_RES (N6-succinyllysine. {ECO:0000250|UniProtKB:P09411}.);MOD_RES (Phosphotyrosine. {ECO:0000244|PubMed:15592455}.);MOD_RES (Phosphoserine. {ECO:0000244|PubMed:17081983, ECO:0000244|PubMed:20068231, ECO:0000244|PubMed:21406692, ECO:0000244|PubMed:23186163, ECO:0000244|PubMed:24275569}.)
T-690	NQPPQIAPKR	VQQFPTGVAPTPVLMNQPPQIAPKRERKTI	PVLM	sp|Q04637|IF4G1_HUMAN	sp|Q04637|IF4G1_HUMAN	EIF4G1	166	175	0.00017119	128.86	9528	9528	-0.218093944	0.216453312	0.281209038	0.007854884	0.272036932	-0.036918893	-0.2039201	-0.229143064	-0.270909842	-0.100878777	0.098891831	0.102861013	-0.128438537	0.058321059	0.020911939	-0.032994191	Q04637	NQPPQIAPKR	YES	Eukaryotic translation initiation factor 4 gamma 1	IF4G1_HUMAN;Q04637;Eukaryotic translation initiation factor 4 gamma 1;eIF-4-gamma 1;p220;IF4G1;EIF4G1;EIF4F;EIF4G;EIF4GI	(Human)	3		TGVAPTPVLM	NQPPQIAPKR	PVLMNQPP	166	1599						MOD_RES (Phosphoserine. {ECO:0000250|UniProtKB:Q6NZJ6}.);MOD_RES (Omega-N-methylarginine. {ECO:0000244|PubMed:24129315}.)	CHAIN (Eukaryotic translation initiation factor 4 gamma 1.)	COMPBIAS (Poly-Glu.);COMPBIAS (Poly-Ala.);MOD_RES (Phosphothreonine.);MOD_RES (N6-acetyllysine (By similarity).);MOD_RES (Phosphoserine.);MOD_RES (N6-acetyllysine.);MOD_RES (Phosphoserine; by PKC/PRKCA.);REGION (PABPC1-binding.);REGION (EIF4E-binding.);REGION (eIF3/EIF4A-binding.);REGION (EIF4A-binding.);REGION (Necessary but not sufficient for MKNK1- binding.);DOMAIN (MIF4G.);DOMAIN (MI.);DOMAIN (W2.);MUTAGEN (KRERK->AAAAA: Loss of PABPC1 binding; when associated with 184-AAAA-187.);MUTAGEN (I->A: Loss of PABPC1 binding.);MUTAGEN (DPNQ->AAAA: Loss of PABPC1 binding; when associated with 174-AAAAA-178.);MUTAGEN (Y->A,F: Abolishes binding to EIF4E.);MUTAGEN (LL->AA: Abolishes binding to EIF4E.);MUTAGEN (G->A,V,W,R,E: Reduced cleavage by protease 2A from human rhinovirus 2.);MUTAGEN (L->A: Abolishes binding to EIF4A; when associated with A-770 and A-775.);MUTAGEN (L->A: Abolishes binding to EIF4A; when associated with A-767 and A-775.);MUTAGEN (F->A: Abolishes binding to EIF4A; when associated with A-767 and A-770.);MUTAGEN (LL->AA: Abolishes binding to EIF4A; when associated with A-850 and K-851.);MUTAGEN (FE->AK: Abolishes binding to EIF4A; when associated with A-841 and A-842.);MUTAGEN (L->A: Abolishes binding to EIF4A; when associated with A-92 and A-95.);MUTAGEN (I->A: Abolishes binding to EIF4A; when associated with A-895 and A-95.);MUTAGEN (L->A: Abolishes binding to EIF4A; when associated with A-895 and A-92.);MUTAGEN (R->A: Abolishes binding to EIF4A; when associated with A-976.);MUTAGEN (F->A: Abolishes binding to EIF4A; when associated with A-973.);MUTAGEN (L->A: Slightly reduced binding to EIF4A; when associated with A-989.);MUTAGEN (W->A: Slightly reduced binding to EIF4A; when associated with A-984.);SITE (Cleavage; by foot-and-mouth disease virus leader protease.);SITE (Cleavage; by enterovirus/rhinovirus protease 2A.);DOMAIN (MIF4G. {ECO:0000255|PROSITE- ProRule:PRU00698}.);DOMAIN (MI. {ECO:0000255|PROSITE- ProRule:PRU00698}.);DOMAIN (W2. {ECO:0000255|PROSITE- ProRule:PRU00695}.);MOD_RES (Phosphothreonine. {ECO:0000244|PubMed:18669648, ECO:0000244|PubMed:23186163}.);MOD_RES (Phosphothreonine. {ECO:0000244|PubMed:18669648}.);MOD_RES (Phosphoserine. {ECO:0000244|PubMed:24275569}.);MOD_RES (N6-acetyllysine. {ECO:0000250|UniProtKB:Q6NZJ6}.);MOD_RES (Omega-N-methylarginine. {ECO:0000244|PubMed:24129315}.);MOD_RES (Phosphoserine. {ECO:0000244|PubMed:20068231, ECO:0000244|PubMed:21406692, ECO:0000244|PubMed:23186163}.);MOD_RES (Phosphoserine. {ECO:0000244|PubMed:23186163}.);MOD_RES (Phosphoserine. {ECO:0000244|PubMed:17924679, ECO:0000244|PubMed:18669648, ECO:0000244|PubMed:20068231, ECO:0000244|PubMed:21406692, ECO:0000244|PubMed:23186163}.);MOD_RES (N6-acetyllysine. {ECO:0000244|PubMed:19608861}.);MOD_RES (Phosphoserine. {ECO:0000244|PubMed:21406692, ECO:0000244|PubMed:23186163}.);MOD_RES (Phosphoserine; by PKC/PRKCA. {ECO:0000244|PubMed:20068231, ECO:0000244|PubMed:21406692, ECO:0000244|PubMed:23186163, ECO:0000269|PubMed:21576361}.);MOD_RES (Phosphoserine. {ECO:0000244|PubMed:18669648, ECO:0000244|PubMed:20068231, ECO:0000244|PubMed:21406692, ECO:0000244|PubMed:23186163}.);MOD_RES (Phosphothreonine. {ECO:0000244|PubMed:20068231, ECO:0000244|PubMed:21406692}.);MOD_RES (Phosphoserine. {ECO:0000244|PubMed:16964243, ECO:0000244|PubMed:17081983, ECO:0000244|PubMed:20068231, ECO:0000244|PubMed:21406692, ECO:0000244|PubMed:23186163}.);MUTAGEN (KRERK->AAAAA: Loss of PABPC1 binding; when associated with 184-AAAA-187. {ECO:0000269|PubMed:10996799}.);MUTAGEN (I->A: Loss of PABPC1 binding. {ECO:0000269|PubMed:12086624}.);MUTAGEN (Y->A,F: Abolishes binding to EIF4E. {ECO:0000269|PubMed:7651417}.);MUTAGEN (LL->AA: Abolishes binding to EIF4E. {ECO:0000269|PubMed:7651417}.);MUTAGEN (G->A,V,W,R,E: Reduced cleavage by protease 2A from human rhinovirus 2. {ECO:0000269|PubMed:8961935}.);MUTAGEN (L->A: Abolishes binding to EIF4A; when associated with A-770 and A-775. {ECO:0000269|PubMed:9372926}.);MUTAGEN (L->A: Abolishes binding to EIF4A; when associated with A-767 and A-775. {ECO:0000269|PubMed:9372926}.);MUTAGEN (F->A: Abolishes binding to EIF4A; when associated with A-767 and A-770. {ECO:0000269|PubMed:9372926}.);MUTAGEN (LL->AA: Abolishes binding to EIF4A; when associated with A-850 and K-851. {ECO:0000269|PubMed:9372926}.);MUTAGEN (FE->AK: Abolishes binding to EIF4A; when associated with A-841 and A-842. {ECO:0000269|PubMed:9372926}.);MUTAGEN (L->A: Abolishes binding to EIF4A; when associated with A-92 and A-95. {ECO:0000269|PubMed:9372926}.);MUTAGEN (I->A: Abolishes binding to EIF4A; when associated with A-895 and A-95. {ECO:0000269|PubMed:9372926}.);MUTAGEN (L->A: Abolishes binding to EIF4A; when associated with A-895 and A-92. {ECO:0000269|PubMed:9372926}.);MUTAGEN (R->A: Abolishes binding to EIF4A; when associated with A-976. {ECO:0000269|PubMed:9372926}.);MUTAGEN (F->A: Abolishes binding to EIF4A; when associated with A-973. {ECO:0000269|PubMed:9372926}.);MUTAGEN (L->A: Slightly reduced binding to EIF4A; when associated with A-989. {ECO:0000269|PubMed:9372926}.);MUTAGEN (W->A: Slightly reduced binding to EIF4A; when associated with A-984. {ECO:0000269|PubMed:9372926}.)
T-691	NSTSQAFAEVLR	RLFEMPAVLERLSRYNSTSQAFAEVLRLPK	LSRY	sp|Q8N3Z3|GTPB8_HUMAN	sp|Q8N3Z3|GTPB8_HUMAN	GTPBP8	27	38	2.75E-10	178.1	9540;9541	9541	-0.067380943	0.050517926	-0.19688424	-0.067777755	-0.094566344	-0.054296419	-0.05765415	0.119373473	-0.09606144	0.182230675	0.213943439	-0.068201432	-0.017258903	0.092161238	0.050744506	-0.054430272	Q8N3Z3	NSTSQAFAEVLR	YES	GTPB8_HUMAN	GTPB8_HUMAN;Q8N3Z3;GTPBP8	(Human)	3		PAVLERLSRY	NSTSQAFAEV	LSRYNSTS	27	284				Subtiligase Based Positive Selection			CHAIN (GTP-binding protein 8.)	METAL (Magnesium (By similarity).);NP_BIND (GTP (By similarity).);DOMAIN (EngB-type G.);NP_BIND (GTP. {ECO:0000250}.);METAL (Magnesium. {ECO:0000250}.)
T-692	NTATACAPVSHYR	LPKVLGGDSAMRAFQNTATACAPVSHYRAV	RAFQ	sp|Q9H814|PHAX_HUMAN	sp|Q9H814|PHAX_HUMAN	PHAX	46	58	0.016302	71.344	9542	9542	0.007530842	0.400337138	-0.031156044	-0.396263736	-0.116089378	-0.46834314	-0.033705361	-0.596074855	-0.044667597	0.380062447	-0.29492589	0.004341305	0.396076322	0.11071189	0.076429693	0.155000609	Q9H814	NTATACAPVSHYR	YES	PHAX_HUMAN	PHAX_HUMAN;Q9H814;PHAX	(Human)	5		GGDSAMRAFQ	NTATACAPVS	RAFQNTAT	46	394						MOD_RES (N-acetylalanine.);MOD_RES (Phosphoserine.);INIT_MET (Removed.);INIT_MET (Removed. {ECO:0000244|PubMed:20068231, ECO:0000244|PubMed:21406692}.);MOD_RES (N-acetylalanine. {ECO:0000244|PubMed:20068231, ECO:0000244|PubMed:21406692}.);MOD_RES (Phosphoserine. {ECO:0000244|PubMed:21406692, ECO:0000244|PubMed:24275569}.);MOD_RES (Phosphoserine. {ECO:0000244|PubMed:24275569}.)	REGION (Necessary for interaction with CBP80 (By similarity).);CHAIN (Phosphorylated adapter RNA export protein.);REGION (Necessary for interaction with CBP80. {ECO:0000250}.)	MOD_RES (Phosphothreonine.);MOD_RES (Phosphoserine.);REGION (Sufficient for poly U RNA-binding.);REGION (Necessary for poly U RNA-binding and snRNA export (By similarity).);MOTIF (Nuclear localization signal (By similarity).);MOTIF (Nuclear export signal (By similarity).);REGION (Necessary for poly U RNA-binding and snRNA export. {ECO:0000250}.);MOTIF (Nuclear localization signal. {ECO:0000250}.);MOTIF (Nuclear export signal. {ECO:0000250}.);MOD_RES (Phosphoserine. {ECO:0000250|UniProtKB:Q63068}.);MOD_RES (Phosphothreonine. {ECO:0000244|PubMed:20068231}.);MOD_RES (Phosphoserine. {ECO:0000244|PubMed:18669648}.);MOD_RES (Phosphoserine. {ECO:0000244|PubMed:23186163}.)
T-693	NTPSDKSEDGR	RAQIPVYWEGYVRFLNTPSDKSEDGRLIYT	VRFL	sp|Q9BUB7|TMM70_HUMAN	sp|Q9BUB7|TMM70_HUMAN	TMEM70	83	93	0.0097727	78.401	9546	9546	-0.636452022	-0.60640917	-0.433377123	-0.525913477	-0.465201191	-0.367546488	-0.685774529	-0.124577661	-0.054227863	-0.102168698	0.506365664	0.613010302	0.579005295	0.353747899	0.371443122	0.396620774	Q9BUB7	NTPSDKSEDGR	YES	Transmembrane protein 70, mitochondrial	TMM70_HUMAN;Q9BUB7;Transmembrane protein 70, mitochondrial;TMM70;TMEM70	(Human)	8		VYWEGYVRFL	NTPSDKSEDG	VRFLNTPS	83	260						TRANSIT (Mitochondrion (Potential).);TRANSIT (Mitochondrion. {ECO:0000255}.)	CHAIN (Transmembrane protein 70, mitochondrial.)	TRANSMEM (Helical; (Potential).);TRANSMEM (Helical. {ECO:0000255}.)			-80
T-694	PAAEPEYPKGIR	______________________________	____	sp|P54819|KAD2_HUMAN	sp|P54819|KAD2_HUMAN	AK2	6	17	0.0026731	86.014	9552	9552	0.018500931	0.018500931	0.018500931	0.018500931	0.018500931	-0.270686455	0.010459063	0.010459063	0.010459063	0.010459063	0.018500931	0.018500931	0.018500931	0.018500931	0.018500931	0.018500931	P54819	PAAEPEYPKGIR	YES	Adenylate kinase 2, mitochondrial	KAD2_HUMAN;P54819;Adenylate kinase 2, mitochondrial;AK 2;ATP-AMP transphosphorylase 2 ;ATP:AMP phosphotransferase ;Adenylate monophosphate kinase;KAD2;AK2;ADK2	(Human)	1		MAPSV	PAAEPEYPKG	APSVPAAE	6	239						MOD_RES (N-acetylmethionine.);INIT_MET (Removed; alternate.);INIT_MET (Removed; alternate. {ECO:0000244|PubMed:25944712, ECO:0000255|HAMAP-Rule:MF_03168, ECO:0000269|Ref.10}.);MOD_RES (N-acetylmethionine. {ECO:0000244|PubMed:19413330, ECO:0000244|PubMed:22814378, ECO:0000244|PubMed:25944712}.);MOD_RES (Phosphoserine. {ECO:0000244|PubMed:23186163}.)	CHAIN (Adenylate kinase 2, mitochondrial.);CHAIN (Adenylate kinase 2, mitochondrial, N- terminally processed.)	DISULFID ();MOD_RES (N6-succinyllysine (By similarity).);MOD_RES (N6-acetyllysine (By similarity).);REGION (NMPbind.);REGION (LID.);NP_BIND (ATP.);NP_BIND (AMP (By similarity).);BINDING (AMP (By similarity).);BINDING (ATP.);BINDING (ATP (By similarity).);BINDING (AMP.);BINDING (ATP; via carbonyl oxygen.);NP_BIND (ATP. {ECO:0000255|HAMAP-Rule:MF_03168, ECO:0000269|Ref.17}.);NP_BIND (AMP. {ECO:0000255|HAMAP-Rule:MF_03168}.);REGION (NMPbind. {ECO:0000255|HAMAP- Rule:MF_03168, ECO:0000269|Ref.17}.);REGION (LID. {ECO:0000255|HAMAP-Rule:MF_03168, ECO:0000269|Ref.17}.);BINDING (AMP. {ECO:0000255|HAMAP-Rule:MF_03168}.);BINDING (ATP. {ECO:0000269|Ref.17}.);BINDING (ATP. {ECO:0000255|HAMAP-Rule:MF_03168}.);BINDING (AMP. {ECO:0000255|HAMAP-Rule:MF_03168, ECO:0000269|Ref.17}.);BINDING (ATP; via carbonyl oxygen. {ECO:0000255|HAMAP-Rule:MF_03168, ECO:0000269|Ref.17}.);MOD_RES (Phosphoserine. {ECO:0000244|PubMed:23186163}.);MOD_RES (N6-succinyllysine. {ECO:0000250|UniProtKB:Q9WTP6}.);MOD_RES (Phosphoserine. {ECO:0000244|PubMed:24275569}.);MOD_RES (N6-acetyllysine. {ECO:0000250|UniProtKB:Q9WTP6}.);MOD_RES (Phosphothreonine. {ECO:0000244|PubMed:23186163}.);DISULFID ({ECO:0000255|HAMAP-Rule:MF_03168, ECO:0000269|Ref.17}.)
T-695	PAAGSVILLENLR	LKDCVGPEVEKACANPAAGSVILLENLRFH	ACAN	sp|P00558|PGK1_HUMAN	sp|P00558|PGK1_HUMAN	PGK1	111	123	8.64E-08	131.83	9553;9554	9554	0.364471701	0.335552364	0.051256886	0.308755156	0.486507427	0.169293666	0.074978338	-0.433419429	-0.562929493	-0.623403243	-0.156568508	-0.277223804	-0.241868483	-0.088031561	-0.003090182	0.033939523	P00558	PAAGSVILLENLR	YES	Cell migration-inducing gene 10 protein	PGK1_HUMAN;P00558;Cell migration-inducing gene 10 protein ;Primer recognition protein 2 Short=PRP 2;PGK1;PGKA	(Human)	X		GPEVEKACAN	PAAGSVILLE	ACANPAAG	111	417						MOD_RES (N-acetylserine.);MOD_RES (N6-succinyllysine (By similarity).);MOD_RES (N6-acetyllysine.);MOD_RES (N6-acetyllysine; alternate.);MOD_RES (N6-succinyllysine; alternate (By similarity).);MOD_RES (Phosphotyrosine (By similarity).);MOD_RES (N6-acetyllysine (By similarity).);INIT_MET (Removed.);REGION (Substrate binding.);BINDING (Substrate.);INIT_MET (Removed. {ECO:0000244|PubMed:22814378, ECO:0000269|PubMed:7391027}.);MOD_RES (N-acetylserine. {ECO:0000244|PubMed:22814378}.);MOD_RES (Phosphoserine. {ECO:0000244|PubMed:23186163}.);MOD_RES (N6-succinyllysine. {ECO:0000250|UniProtKB:P09411}.);MOD_RES (N6-acetyllysine. {ECO:0000244|PubMed:19608861}.);MOD_RES (N6-acetyllysine; alternate. {ECO:0000244|PubMed:19608861}.);MOD_RES (N6-succinyllysine; alternate. {ECO:0000250|UniProtKB:P09411}.);MOD_RES (Phosphotyrosine. {ECO:0000250|UniProtKB:P09411}.);MOD_RES (N6-acetyllysine. {ECO:0000250|UniProtKB:P09411}.)	CHAIN (Phosphoglycerate kinase 1.)	MOD_RES (N6-acetyllysine; alternate.);MOD_RES (N6-malonyllysine; alternate.);MOD_RES (N6-acetyllysine.);MOD_RES (N6-succinyllysine (By similarity).);MOD_RES (Phosphotyrosine.);MOD_RES (Phosphoserine.);MOD_RES (N6-acetyllysine (By similarity).);NP_BIND (ATP.);BINDING (Substrate.);BINDING (ATP.);BINDING (ATP; via carbonyl oxygen.);MOD_RES (N6-acetyllysine; alternate. {ECO:0000244|PubMed:19608861}.);MOD_RES (N6-malonyllysine; alternate. {ECO:0000269|PubMed:21908771}.);MOD_RES (N6-acetyllysine. {ECO:0000244|PubMed:19608861}.);MOD_RES (N6-succinyllysine. {ECO:0000250|UniProtKB:P09411}.);MOD_RES (Phosphotyrosine. {ECO:0000244|PubMed:15592455}.);MOD_RES (Phosphoserine. {ECO:0000244|PubMed:17081983, ECO:0000244|PubMed:20068231, ECO:0000244|PubMed:21406692, ECO:0000244|PubMed:23186163, ECO:0000244|PubMed:24275569}.);MOD_RES (N6-acetyllysine. {ECO:0000250|UniProtKB:P09411}.)
T-696	PAAPEPEEQEER	SPSTSSGSSDADQRDPAAPEPEEQEERKPS	DQRD	sp|Q969T4|UB2E3_HUMAN	sp|Q969T4|UB2E3_HUMAN	UBE2E3	27	38	0.0036509	81.338	9555	9555	0.838955727	0.778950218	0.732436518	0.954868452	0.81816639	0.191626567	-0.074650269	-1.332375617	-1.794584288	-3.352677947	-1.215448581	-1.025501268	-0.657856612	-0.132621999	-0.271293815	-0.057353665	Q969T4	PAAPEPEEQEER	YES	Ubiquitin-conjugating enzyme E2 E3	UB2E3_HUMAN;Q969T4;Ubiquitin-conjugating enzyme E2 E3;UbcH9 ;Ubiquitin carrier protein E3 ;Ubiquitin-conjugating enzyme E2-23 kDa ;Ubiquitin-protein ligase E3;UB2E3;UBE2E3;UBCE4	(Human)	2		SGSSDADQRD	PAAPEPEEQE	DQRDPAAP	27	207						INIT_MET (Removed.);MOD_RES (N-acetylserine.);MOD_RES (Phosphoserine.);INIT_MET (Removed. {ECO:0000244|PubMed:19413330}.);MOD_RES (N-acetylserine. {ECO:0000244|PubMed:19413330}.);MOD_RES (Phosphoserine. {ECO:0000244|PubMed:24275569}.)	CHAIN (Ubiquitin-conjugating enzyme E2 E3.)	MUTAGEN (C->S: Loss of activity.);ACT_SITE (Glycyl thioester intermediate.);MUTAGEN (C->S: Loss of activity. {ECO:0000269|PubMed:10343118}.)
T-697	PADVSVISSR	EKLLLAARAIVAIENPADVSVISSRNTGQR	AIEN	sp|P08865|RSSA_HUMAN	sp|P08865|RSSA_HUMAN	RPSA	71	80	0.00011553	140.45	9559	9559	0.216802823	0.304092324	0.293556806	0.413236662	0.411173744	0.462209981	0.163358284	-0.514201143	-0.766326181	-0.547288865	0.00564139	-0.282317373	-0.143550877	-0.159841896	-0.361508893	-0.249446117	P08865	PADVSVISSR	YES	40S ribosomal protein SA	RSSA_HUMAN;P08865;40S ribosomal protein SA;37 kDa laminin receptor precursor Short=37LRP ;37/67 kDa laminin receptor Short=LRP/LR ;67 kDa laminin receptor Short=67LR ;Colon carcinoma laminin-binding protein ;Laminin receptor 1 Short=LamR ;Laminin-binding protein precursor p40 Short=LBP/p40 ;Multidrug resistance-associated protein MGr1-Ag ;NEM/1CHD4;RSSA;RPSA;LAMBR	(Human)	3		AARAIVAIEN	PADVSVISSR	AIENPADV	71	295						MOD_RES (N-acetylserine.);INIT_MET (Removed.);INIT_MET (Removed. {ECO:0000244|PubMed:19413330, ECO:0000244|PubMed:22223895, ECO:0000244|PubMed:25944712, ECO:0000255|HAMAP-Rule:MF_03016, ECO:0000269|Ref.8}.);MOD_RES (N-acetylserine. {ECO:0000244|PubMed:19413330, ECO:0000244|PubMed:22223895, ECO:0000244|PubMed:25944712, ECO:0000255|HAMAP-Rule:MF_03016, ECO:0000269|Ref.8}.);MOD_RES (Phosphoserine. {ECO:0000244|PubMed:23186163}.);MOD_RES (N6-acetyllysine. {ECO:0000244|PubMed:19608861}.)	REGION (Interaction with PPP1R16B.);CHAIN (40S ribosomal protein SA.);REGION (Interaction with PPP1R16B. {ECO:0000269|PubMed:16263087}.)	MOD_RES (N6-acetyllysine (By similarity).);MOD_RES (Phosphotyrosine.);MOD_RES (Phosphothreonine.);REGION (Laminin-binding.);SITE (Cleavage; by ST3; site 1 (By similarity).);SITE (Cleavage; by ST3; site 2 (By similarity).);REPEAT ([DE]-W-[ST] 1.);REPEAT ([DE]-W-[ST] 2.);REPEAT ([DE]-W-[ST] 3.);REPEAT ([DE]-W-[ST] 4.);REPEAT ([DE]-W-[ST] 5.);SITE (Cleavage; by ST3; site 1. {ECO:0000255|HAMAP-Rule:MF_03016}.);SITE (Cleavage; by ST3; site 2. {ECO:0000255|HAMAP-Rule:MF_03016}.);MOD_RES (N6-acetyllysine; alternate. {ECO:0000250|UniProtKB:P14206}.);MOD_RES (Phosphothreonine. {ECO:0000244|PubMed:23186163}.);CROSSLNK (Glycyl lysine isopeptide (Lys-Gly) (interchain with G-Cter in SUMO2); alternate. {ECO:0000244|PubMed:28112733}.)
T-698	PAEGDGAQPEETPR	FEHQRAPRVSQGSKDPAEGDGAQPEETPRD	GSKD	sp|Q14697|GANAB_HUMAN	sp|Q14697|GANAB_HUMAN	GANAB	193	206	9.17E-13	162.72	9560;9561	9561	0.208163528	0.29023014	0.333527081	0.420083133	0.187449609	0.101693468	-0.107990793	-0.563603527	-0.294486711	-1.201958123	0.077970059	-0.007903597	-0.119262641	-0.073577476	0.019934137	0.032265699	Q14697	PAEGDGAQPEETPR	YES	Neutral alpha-glucosidase AB	GANAB_HUMAN;Q14697;Neutral alpha-glucosidase AB;Alpha-glucosidase 2 ;Glucosidase II subunit alpha;GANAB;G2AN;KIAA0088	(Human)	11		APRVSQGSKD	PAEGDGAQPE	GSKDPAEG	193	944						SIGNAL (Potential.);CARBOHYD (N-linked (GlcNAc...).);SIGNAL ({ECO:0000255}.);MOD_RES (Phosphoserine. {ECO:0000244|PubMed:23186163}.);CARBOHYD (N-linked (GlcNAc...) asparagine. {ECO:0000269|PubMed:3881423}.);DISULFID ({ECO:0000250|UniProtKB:Q8BHN3}.)	CHAIN (Neutral alpha-glucosidase AB.)	ACT_SITE (Nucleophile.);ACT_SITE (By similarity.);ACT_SITE (Proton donor (By similarity).);MUTAGEN (D->N: Loss of activity.);ACT_SITE (Nucleophile. {ECO:0000305|PubMed:10929008}.);ACT_SITE (Proton donor. {ECO:0000250|UniProtKB:Q8BHN3}.);BINDING (Substrate. {ECO:0000250|UniProtKB:Q8BHN3}.);DISULFID ({ECO:0000250|UniProtKB:Q8BHN3}.);MUTAGEN (D->N: Loss of activity. {ECO:0000269|PubMed:10929008}.)	164
T-699	PALKAQSGPVR	HALKHVSDDMKTHKNPALKAQSGPVRSGPK	THKN	sp|Q01518|CAP1_HUMAN	sp|Q01518|CAP1_HUMAN	CAP1	284	294	0.0027825	90.434	9583	9583	0.230841666	0.306114533	0.356923032	0.386809609	0.465814418	0.211157537	0.116847343	-0.497416517	-0.583195181	-0.496675317	-0.083536022	-0.452148818	-0.135019955	-0.257749039	-0.157175425	-0.035458843	Q01518	PALKAQSGPVR	YES	CAP1_HUMAN	CAP1_HUMAN;Q01518;CAP1	(Human)	1		VSDDMKTHKN	PALKAQSGPV	THKNPALK	284	475						COMPBIAS (Ala/Pro/Ser-rich.);COMPBIAS (Poly-Pro.);INIT_MET (Removed.);MOD_RES (N-acetylalanine.);MOD_RES (Phosphotyrosine (By similarity).);MOD_RES (Phosphoserine.);MOD_RES (N6-acetyllysine.);INIT_MET (Removed. {ECO:0000244|PubMed:19413330, ECO:0000244|PubMed:22223895, ECO:0000244|PubMed:22814378, ECO:0000269|PubMed:12665801}.);MOD_RES (N-acetylalanine. {ECO:0000244|PubMed:19413330, ECO:0000244|PubMed:22223895, ECO:0000244|PubMed:22814378, ECO:0000269|PubMed:12665801}.);MOD_RES (Phosphotyrosine. {ECO:0000250|UniProtKB:P40124}.);MOD_RES (Phosphoserine. {ECO:0000244|PubMed:21406692}.);MOD_RES (N6-acetyllysine. {ECO:0000244|PubMed:19608861}.)	CHAIN (Adenylyl cyclase-associated protein 1.)	DOMAIN (C-CAP/cofactor C-like.);MOD_RES (Phosphoserine.);MOD_RES (Phosphothreonine.);DOMAIN (C-CAP/cofactor C-like. {ECO:0000255|PROSITE-ProRule:PRU00659}.);MOD_RES (N6-methyllysine. {ECO:0000244|PubMed:24129315}.);MOD_RES (Phosphoserine. {ECO:0000244|PubMed:21406692}.);MOD_RES (Phosphoserine. {ECO:0000244|PubMed:18669648, ECO:0000244|PubMed:21406692}.);MOD_RES (Phosphothreonine. {ECO:0000244|PubMed:20068231}.);MOD_RES (Phosphoserine. {ECO:0000244|PubMed:18669648, ECO:0000244|PubMed:20068231, ECO:0000244|PubMed:21406692, ECO:0000244|PubMed:23186163}.);MOD_RES (Phosphoserine. {ECO:0000244|PubMed:18669648, ECO:0000244|PubMed:19690332, ECO:0000244|PubMed:20068231, ECO:0000244|PubMed:21406692, ECO:0000244|PubMed:23186163}.);CROSSLNK (Glycyl lysine isopeptide (Lys-Gly) (interchain with G-Cter in SUMO1). {ECO:0000244|PubMed:25114211}.)
T-700	PAMQPAEIQFAQR	______________________________	____	sp|Q14684|RRP1B_HUMAN	sp|Q14684|RRP1B_HUMAN	RRP1B	3	15	1.23E-18	202.65	9586;9587;9588	9586	-0.13982583	-0.170727861	-0.098557731	-0.055755248	-0.065460228	-0.252032519	-0.339808843	-0.140203084	-0.155406441	-0.164517455	0.337019361	0.274523229	0.314025824	0.150633016	0.106516146	0.166498589	Q14684	PAMQPAEIQFAQR	YES	Ribosomal RNA processing protein 1 homolog B	RRP1B_HUMAN;Q14684;Ribosomal RNA processing protein 1 homolog B;RRP1-like protein B;RRP1B;KIAA0179	(Human)	21		MA	PAMQPAEIQF	MAPAMQ	3	758							CHAIN (Ribosomal RNA processing protein 1 homolog B.)	MOD_RES (Phosphoserine.);MOD_RES (N6-acetyllysine.);MOD_RES (Citrulline (By similarity).);MOD_RES (Phosphothreonine.);COMPBIAS (Poly-Lys.);MOD_RES (Phosphoserine. {ECO:0000244|PubMed:17081983, ECO:0000244|PubMed:18220336, ECO:0000244|PubMed:18669648, ECO:0000244|PubMed:18691976, ECO:0000244|PubMed:19690332, ECO:0000244|PubMed:20068231, ECO:0000244|PubMed:21406692, ECO:0000244|PubMed:23186163}.);MOD_RES (Phosphoserine. {ECO:0000244|PubMed:18669648, ECO:0000244|PubMed:19690332, ECO:0000244|PubMed:20068231, ECO:0000244|PubMed:24275569}.);MOD_RES (Phosphoserine. {ECO:0000244|PubMed:16964243, ECO:0000244|PubMed:18669648, ECO:0000244|PubMed:23186163}.);MOD_RES (Phosphoserine. {ECO:0000244|PubMed:18669648}.);MOD_RES (Phosphoserine. {ECO:0000244|PubMed:16964243, ECO:0000244|PubMed:20068231, ECO:0000244|PubMed:21406692, ECO:0000244|PubMed:23186163}.);MOD_RES (Phosphoserine. {ECO:0000244|PubMed:23186163}.);MOD_RES (N6-acetyllysine. {ECO:0000244|PubMed:19608861}.);MOD_RES (Phosphoserine. {ECO:0000244|PubMed:18669648, ECO:0000244|PubMed:20068231}.);MOD_RES (Phosphoserine. {ECO:0000244|PubMed:18669648, ECO:0000244|PubMed:20068231, ECO:0000244|PubMed:21406692, ECO:0000244|PubMed:23186163}.);MOD_RES (Citrulline. {ECO:0000250}.);MOD_RES (Phosphothreonine. {ECO:0000244|PubMed:21406692}.);MOD_RES (Phosphoserine. {ECO:0000244|PubMed:18669648, ECO:0000244|PubMed:19690332, ECO:0000244|PubMed:20068231, ECO:0000244|PubMed:21406692, ECO:0000244|PubMed:23186163}.);MOD_RES (Phosphoserine. {ECO:0000244|PubMed:19690332, ECO:0000244|PubMed:20068231}.);MUTAGEN (V->A: Abolishes interaction with protein phosphatase PP1 subunits PPP1CB and PPP1CC; when associated with A-686. {ECO:0000269|PubMed:20926688}.);MUTAGEN (F->A: Abolishes interaction with protein phosphatase PP1 subunits PPP1CB and PPP1CC; when associated with A-684. {ECO:0000269|PubMed:20926688}.)
T-701	PAPAGEQLR	______________________________	____	sp|Q9H6R4|NOL6_HUMAN	sp|Q9H6R4|NOL6_HUMAN	NOL6	3	11	0.0091138	98.299	9593	9593	-0.209125143	-0.336352138	-0.458439633	-0.25888403	-0.149405214	-0.148313133	-0.499235888	-0.096940276	0.00456242	-0.15397175	0.483075465	0.403573674	0.335187822	0.146220464	0.10448426	0.341654157	Q9H6R4	PAPAGEQLR	YES	Nucleolar protein 6	NOL6_HUMAN;Q9H6R4;Nucleolar protein 6;Nucleolar RNA-associated protein Short=Nrap;NOL6	(Human)	9		MG	PAPAGEQLRG	MGPAPA	3	1146							CHAIN (Nucleolar protein 6.)	COILED (Potential.);MOD_RES (Phosphoserine.);COILED ({ECO:0000255}.);MOD_RES (Phosphoserine. {ECO:0000244|PubMed:23186163}.);MOD_RES (Phosphoserine. {ECO:0000244|PubMed:18669648, ECO:0000244|PubMed:20068231, ECO:0000244|PubMed:21406692, ECO:0000244|PubMed:23186163}.)
T-702	PATGTGDPPR	VYLHLRRTRRPKEEDPATGTGDPPRKKPTR	KEED	sp|P45974|UBP5_HUMAN	sp|P45974|UBP5_HUMAN	USP5	84	93	0.00016866	129.4	9606	9606	0.302400372	0.534794543	0.689467967	0.814603268	0.559171013	0.363889222	-0.187080454	-0.717524683	-0.659767452	-1.043509665	-0.275762977	-0.7453049	-0.595166138	-0.117586341	-0.165085052	-0.549032188	P45974	PATGTGDPPR	YES	Ubiquitin carboxyl-terminal hydrolase 5	UBP5_HUMAN;P45974;Ubiquitin carboxyl-terminal hydrolase 5;Deubiquitinating enzyme 5 ;Isopeptidase T ;Ubiquitin thioesterase 5 ;Ubiquitin-specific-processing protease 5;UBP5;USP5;ISOT;C19;C19.001	(Human)	12		RRTRRPKEED	PATGTGDPPR	KEEDPATG	84	858						MOD_RES (N-acetylalanine.);INIT_MET (Removed.);INIT_MET (Removed. {ECO:0000244|PubMed:19413330, ECO:0000244|PubMed:22223895, ECO:0000244|PubMed:22814378}.);MOD_RES (N-acetylalanine. {ECO:0000244|PubMed:19413330, ECO:0000244|PubMed:22223895, ECO:0000244|PubMed:22814378}.)	CHAIN (Ubiquitin carboxyl-terminal hydrolase 5.)	ZN_FING (UBP-type.);DOMAIN (USP.);DOMAIN (UBA 1.);DOMAIN (UBA 2.);REGION (Substrate binding.);MUTAGEN (C->A: Decreased rate of activity and decreased zinc binding.);MUTAGEN (C->A: Decreased rate of activity.);MUTAGEN (RRY->KWF: Loss of polyubiquitin binding and subsequent activation.);MUTAGEN (R->A: Loss of polyubiquitin hydrolysis. Loss of ubiquitin binding; when associated with A-335.);MUTAGEN (H->A: Decreased rate of activity.);MUTAGEN (Y->F: Loss of polyubiquitin binding.);MUTAGEN (C->A: Loss of activity. Loss of ubiquitin binding; when associated with A-221. Lower affinity for triubiquitin and tetraubiquitin, but no effect on affinity for diubiquitin; when associated with E- 666. Lower affinity for diubiquitin, triubiquitin and tet);MUTAGEN (D->A: Loss of polyubiquitin binding and hydrolysis.);MUTAGEN (M->E: Lower affinity for triubiquitin and tetraubiquitin, but no effect on affinity for diubiquitin; when associated with A- 335. No effect on activity; when associated with E-734.);MUTAGEN (M->E: Lower affinity for diubiquitin, triubiquitin and tetraubiquitin; when associated with A-335. No effect on activity; when associated with E-666.);MOD_RES (Phosphothreonine (By similarity).);MOD_RES (Phosphoserine.);METAL (Zinc.);DISULFID ();BINDING (Substrate.);BINDING (Substrate; via carbonyl oxygen.);ACT_SITE (Nucleophile.);ACT_SITE (Proton acceptor (By similarity).);DOMAIN (UBA 1. {ECO:0000255|PROSITE- ProRule:PRU00212}.);DOMAIN (UBA 2. {ECO:0000255|PROSITE- ProRule:PRU00212}.);ZN_FING (UBP-type. {ECO:0000255|PROSITE- ProRule:PRU00502}.);ACT_SITE (Proton acceptor. {ECO:0000255|PROSITE- ProRule:PRU10092, ECO:0000255|PROSITE- ProRule:PRU10093}.);MOD_RES (Phosphoserine. {ECO:0000244|PubMed:24275569}.);MOD_RES (Phosphothreonine. {ECO:0000244|PubMed:23186163}.);MOD_RES (Phosphothreonine. {ECO:0000250|UniProtKB:P56399}.);MOD_RES (Phosphoserine. {ECO:0000244|PubMed:23186163}.);MOD_RES (Phosphoserine. {ECO:0000244|PubMed:19690332, ECO:0000244|PubMed:20068231, ECO:0000244|PubMed:23186163}.);DISULFID ({ECO:0000269|Ref.23}.);MUTAGEN (C->A: Decreased rate of activity and decreased zinc binding. {ECO:0000269|PubMed:16564012}.);MUTAGEN (C->A: Decreased rate of activity. {ECO:0000269|PubMed:16564012}.);MUTAGEN (RRY->KWF: Loss of polyubiquitin binding and subsequent activation. {ECO:0000269|PubMed:22216260}.);MUTAGEN (R->A: Loss of polyubiquitin hydrolysis. Loss of ubiquitin binding; when associated with A-335. {ECO:0000269|PubMed:18482987}.);MUTAGEN (H->A: Decreased rate of activity. {ECO:0000269|PubMed:16564012}.);MUTAGEN (Y->F: Loss of polyubiquitin binding. {ECO:0000269|PubMed:22216260}.);MUTAGEN (C->A: Loss of activity. Loss of ubiquitin binding; when associated with A-221. Lower affinity for triubiquitin and tetraubiquitin, but no effect on affinity for diubiquitin; when associated with E- 666. Lower affinity for diubiquitin, triubiquitin and tetraubiquitin; when associated with E-734. {ECO:0000269|PubMed:18482987}.);MUTAGEN (D->A: Loss of polyubiquitin binding and hydrolysis. {ECO:0000269|PubMed:18482987}.);MUTAGEN (M->E: Lower affinity for triubiquitin and tetraubiquitin, but no effect on affinity for diubiquitin; when associated with A- 335. No effect on activity; when associated with E-734. {ECO:0000269|PubMed:18482987}.);MUTAGEN (M->E: Lower affinity for diubiquitin, triubiquitin and tetraubiquitin; when associated with A-335. No effect on activity; when associated with E-666. {ECO:0000269|PubMed:18482987}.)
T-703	PAWEKQQR	YMAQEDDWDRDLLLDPAWEKQQRKTFTAWC	LLLD	sp|O43707|ACTN4_HUMAN;sp|Q08043|ACTN3_HUMAN;sp|P35609|ACTN2_HUMAN;sp|P12814|ACTN1_HUMAN	sp|O43707|ACTN4_HUMAN	ACTN4	46	53	0.008124	113.71	9626	9626	0.232442219	0.335306444	0.583671147	0.602146644	0.609819289	0.259455665	0.155631169	-0.963746893	-0.86897835	-1.040536548	-0.332499156	-0.495671718	-0.082188811	-0.213048111	-0.153783706	-0.068126705	O43707	PAWEKQQR	YES	Alpha-actinin-4	ACTN4_HUMAN;O43707;Alpha-actinin-4;F-actin cross-linking protein ;Non-muscle alpha-actinin 4;ACTN4	(Human)	19		DDWDRDLLLD	PAWEKQQRKT	LLLDPAWE	46	911						COMPBIAS (Poly-Gly.);REGION (Interaction with VCL. {ECO:0000244|PDB:1YDI, ECO:0000269|PubMed:15988023}.);COMPBIAS (Poly-Gly. {ECO:0000255}.);MOD_RES (Phosphotyrosine. {ECO:0000250|UniProtKB:P12814}.)	DOMAIN (Actin-binding.);CHAIN (Alpha-actinin-4.);REGION (Actin-binding.);REGION (Interaction with VCL. {ECO:0000244|PDB:1YDI, ECO:0000269|PubMed:15988023}.)	CROSSLNK (Glycyl lysine isopeptide (Lys-Gly) (interchain with G-Cter in ubiquitin).);CA_BIND (1 (Potential).);CA_BIND (2 (Potential).);REPEAT (Spectrin 1.);REPEAT (Spectrin 2.);REPEAT (Spectrin 3.);REPEAT (Spectrin 4.);DOMAIN (CH 1.);DOMAIN (CH 2.);DOMAIN (EF-hand 1.);DOMAIN (EF-hand 2.);MOD_RES (N6-acetyllysine.);MOD_RES (N6-acetyllysine (By similarity).);REGION (Polyphosphoinositide (PIP2)-binding (Potential).);REGION (Mediates interaction with MICALL2 (By similarity).);DOMAIN (Calponin-homology (CH) 1. {ECO:0000255|PROSITE-ProRule:PRU00044}.);DOMAIN (Calponin-homology (CH) 2. {ECO:0000255|PROSITE-ProRule:PRU00044}.);DOMAIN (EF-hand 1. {ECO:0000255|PROSITE- ProRule:PRU00448}.);DOMAIN (EF-hand 2. {ECO:0000255|PROSITE- ProRule:PRU00448}.);REPEAT (Spectrin 1. {ECO:0000255}.);REPEAT (Spectrin 2. {ECO:0000255}.);REPEAT (Spectrin 3. {ECO:0000255}.);REPEAT (Spectrin 4. {ECO:0000255}.);CA_BIND (1. {ECO:0000255|PROSITE- ProRule:PRU00448}.);CA_BIND (2. {ECO:0000255|PROSITE- ProRule:PRU00448}.);REGION (Interaction with VCL. {ECO:0000244|PDB:1YDI, ECO:0000269|PubMed:15988023}.);REGION (Polyphosphoinositide (PIP2)-binding. {ECO:0000255}.);REGION (Mediates interaction with MICALL2. {ECO:0000250|UniProtKB:P57780}.);MOTIF (LXXLL motif. {ECO:0000269|PubMed:22351778}.);MOD_RES (N6-acetyllysine. {ECO:0000244|PubMed:19608861}.);MOD_RES (N6-acetyllysine. {ECO:0000250|UniProtKB:P12814}.);MOD_RES (Phosphothreonine. {ECO:0000244|PubMed:24275569}.);MOD_RES (Phosphoserine. {ECO:0000250|UniProtKB:P12814}.);MOD_RES (N6-acetyllysine. {ECO:0000250|UniProtKB:P57780}.);MOD_RES (Phosphoserine. {ECO:0000250|UniProtKB:Q9Z1P2}.);MUTAGEN (LL->AA: Reduced interaction with RARA. Loss of the transcriptional coac tivator activity toward RARA. {ECO:0000269|PubMed:22351778}.)
T-704	PDFFEDLEPFR	NPSYQGIWKPRKIPNPDFFEDLEPFRMTPF	KIPN	sp|P27824|CALX_HUMAN	sp|P27824|CALX_HUMAN	CANX	405	415	0.0085075	78.934	9651	9651	0.174475981	0.480084283	0.246353031	0.858018899	0.389439384	0.290614777	0.261877246	-1.169843178	-0.60766646	-0.53001511	0.044371107	0.215292186	-0.2669262	-0.95198104	-0.476398271	-0.527913375	P27824	PDFFEDLEPFR	YES	IP90	CALX_HUMAN;P27824;IP90 ;Major histocompatibility complex class I antigen-binding protein p88 ;p90;CANX	(Human)	5		GIWKPRKIPN	PDFFEDLEPF	KIPNPDFF	405	592						DISULFID (By similarity.);REPEAT (1-1.);REPEAT (1-2.);REPEAT (1-3.);REPEAT (1-4.);REPEAT (2-1.);REPEAT (2-2.);REPEAT (2-3.);MOD_RES (N6-acetyllysine.);SIGNAL (Potential.);BINDING (Carbohydrate (By similarity).);METAL (Calcium; via carbonyl oxygen (By similarity).);REGION (4 X approximate repeats.);REGION (Interaction with PPIB (By similarity).);SIGNAL ({ECO:0000244|PubMed:25944712, ECO:0000255}.);REGION (Interaction with PPIB. {ECO:0000250}.);METAL (Calcium; via carbonyl oxygen. {ECO:0000250}.);BINDING (Carbohydrate. {ECO:0000250}.);MOD_RES (N6-acetyllysine. {ECO:0000244|PubMed:19608861}.);DISULFID ({ECO:0000250}.)	TOPO_DOM (Lumenal (Potential).);REPEAT (2-4.);CHAIN (Calnexin.);REGION (P domain (Extended arm) (By similarity).);REGION (4 X approximate repeats.);TOPO_DOM (Lumenal. {ECO:0000255}.);REGION (P domain (Extended arm). {ECO:0000250}.)	LIPID (S-palmitoyl cysteine.);TOPO_DOM (Cytoplasmic (Potential).);TRANSMEM (Helical; (Potential).);MOD_RES (Phosphoserine.);MOD_RES (Phosphothreonine.);MOD_RES (Phosphoserine; by MAPK3.);METAL (Calcium (By similarity).);REGION (Sufficient to mediate interaction with SGIP1 (By similarity).);TOPO_DOM (Cytoplasmic. {ECO:0000255}.);TRANSMEM (Helical. {ECO:0000255}.);REGION (Sufficient to mediate interaction with SGIP1. {ECO:0000250}.);METAL (Calcium. {ECO:0000250}.);MOD_RES (Phosphoserine. {ECO:0000244|PubMed:17081983, ECO:0000244|PubMed:18088087, ECO:0000244|PubMed:18318008, ECO:0000244|PubMed:18669648, ECO:0000244|PubMed:18691976, ECO:0000244|PubMed:20068231, ECO:0000244|PubMed:21406692, ECO:0000244|PubMed:23186163, ECO:0000244|PubMed:24275569}.);MOD_RES (Phosphothreonine. {ECO:0000244|PubMed:21406692, ECO:0000244|PubMed:23186163, ECO:0000244|PubMed:24275569}.);MOD_RES (Phosphoserine; by MAPK3. {ECO:0000244|PubMed:18669648, ECO:0000244|PubMed:19690332, ECO:0000244|PubMed:20068231, ECO:0000244|PubMed:23186163, ECO:0000244|PubMed:24275569}.);MOD_RES (Phosphoserine. {ECO:0000244|PubMed:17081983, ECO:0000244|PubMed:18088087, ECO:0000244|PubMed:18691976, ECO:0000244|PubMed:20068231, ECO:0000244|PubMed:21406692, ECO:0000244|PubMed:23186163, ECO:0000244|PubMed:24275569}.);LIPID (S-palmitoyl cysteine. {ECO:0000269|PubMed:22314232}.)	384		-98
T-705	PDHPIVETLR	STMGYMMAKKHLEINPDHPIVETLRQKAEA	LEIN	sp|P08238|HS90B_HUMAN	sp|P08238|HS90B_HUMAN	HSP90AB1	630	639	0.011191	82.417	9655;9656	9655	0.130329647	0.090012291	0.054868182	0.063983572	0.113864842	0.086547208	-0.087176682	-0.397868103	-0.149268349	-0.164688743	0.204816553	-0.189537963	0.106166238	0.156596897	-0.02655788	-0.125573462	P08238	PDHPIVETLR	YES	Heat shock 84 kDa Short=HSP 84 Short=HSP84	HS90B_HUMAN;P08238;Heat shock 84 kDa Short=HSP 84 Short=HSP84;HSP 90;HSP90AB1;HSP90B;HSPC2	(Human)	6		MMAKKHLEIN	PDHPIVETLR	LEINPDHP	630	724						CARBOHYD (O-linked (GlcNAc) (By similarity).);CARBOHYD (O-linked (GlcNAc); alternate (By similarity).);MOD_RES (N6-succinyllysine (By similarity).);MOD_RES (Phosphoserine.);MOD_RES (Phosphothreonine.);MOD_RES (Phosphotyrosine (By similarity).);MOD_RES (N6-malonyllysine.);MOD_RES (N6-acetyllysine.);MOD_RES (Phosphoserine; alternate.);MOD_RES (Phosphotyrosine.);MOD_RES (S-nitrosocysteine (Probable).);MOD_RES (N6-acetyllysine (By similarity).);BINDING (ATP (By similarity).);BINDING (ATP.);BINDING (ATP; via amide nitrogen (By similarity).);MUTAGEN (C->A,N,D: Reduced ATPase activity and client protein activation.);INIT_MET (Removed.);INIT_MET (Removed. {ECO:0000269|PubMed:2492519}.);REGION (Interaction with TP53. {ECO:0000269|PubMed:15358771}.);REGION (Interaction with BIRC2. {ECO:0000269|PubMed:25486457}.);REGION (Interaction with NR3C1. {ECO:0000250|UniProtKB:P11499}.);REGION (Interaction with AHSA1. {ECO:0000269|PubMed:25486457}.);BINDING (ATP. {ECO:0000250}.);BINDING (ATP; via amide nitrogen. {ECO:0000250}.);SITE (Cleaved under oxidative stress. {ECO:0000269|PubMed:22848402}.);MOD_RES (N6-succinyllysine. {ECO:0000250|UniProtKB:P11499}.);MOD_RES (Phosphoserine. {ECO:0000244|PubMed:18088087, ECO:0000244|PubMed:18318008, ECO:0000244|PubMed:20068231, ECO:0000244|PubMed:21406692, ECO:0000244|PubMed:23186163}.);MOD_RES (Phosphoserine. {ECO:0000244|PubMed:17081983, ECO:0000244|PubMed:23186163, ECO:0000269|Ref.12}.);MOD_RES (Phosphoserine. {ECO:0000250|UniProtKB:P11499}.);MOD_RES (Phosphothreonine. {ECO:0000244|PubMed:17525332, ECO:0000244|PubMed:23186163}.);MOD_RES (Phosphotyrosine; by SRC. {ECO:0000269|PubMed:23585225}.);MOD_RES (Phosphotyrosine. {ECO:0000250|UniProtKB:P11499}.);MOD_RES (Phosphoserine. {ECO:0000244|PubMed:18669648}.);MOD_RES (N6-malonyllysine. {ECO:0000269|PubMed:21908771}.);MOD_RES (N6-acetyllysine. {ECO:0000244|PubMed:19608861}.);MOD_RES (Phosphoserine. {ECO:0000244|PubMed:23186163}.);MOD_RES (Phosphothreonine. {ECO:0000244|PubMed:23186163}.);MOD_RES (N6-methylated lysine; alternate. {ECO:0000269|PubMed:24880080}.);MOD_RES (N6-succinyllysine; alternate. {ECO:0000250|UniProtKB:P11499}.);MOD_RES (N6-methylated lysine. {ECO:0000269|PubMed:24880080}.);MOD_RES (S-nitrosocysteine. {ECO:0000305|PubMed:19696785}.);MOD_RES (N6-acetyllysine. {ECO:0000250|UniProtKB:P11499}.);CARBOHYD (O-linked (GlcNAc) serine. {ECO:0000250}.);MUTAGEN (E->A: Strong ATP-binding. Strong interaction with HSF1, HIF1A, ERBB2, MET, KEAP1 and RHOBTB2. {ECO:0000269|PubMed:26517842}.);MUTAGEN (D->A: Impaired ATP-binding. Strong interaction with HIF1A, MET, KEAP1 and RHOBTB2. Loss of interaction with HSF1 and ERBB2. {ECO:0000269|PubMed:26517842}.);MUTAGEN (S->A: Increases the binding affinity for AHR; when associated with A-255. Increases AHR transcription activity; when associated with A-255. {ECO:0000269|PubMed:15581363}.);MUTAGEN (S->E: No effect on the interaction with AHR; when associated with E-255. {ECO:0000269|PubMed:15581363}.);MUTAGEN (S->A: Increases the binding affinity for AHR; when associated with A-226. Increases AHR transcription activity; when associated with A-226. {ECO:0000269|PubMed:15581363}.);MUTAGEN (S->E: No effect on the interaction with AHR; when associated with E-226. {ECO:0000269|PubMed:15581363}.);MUTAGEN (Y->F: Decreases interaction with NOS3 and SRC. impairs resists LPS-induced tyrosine phosphorylation. Does not block LPS- induced pp60src phosphorylation. {ECO:0000269|PubMed:23585225}.);MUTAGEN (K->A: Highly decreases the signal of SMYD2-dependent HSP90AB1 methylation; when associated with A-574. Diminishes dimerized form; when associated with A- 574. Reduces interaction with STIP1 or CDC37; when associated with A-574. {ECO:0000269|PubMed:24880080}.);MUTAGEN (K->A: Decreases the signal of SMYD2- dependent HSP90AB1 methylation. Highly decreases the signal of SMYD2-dependent HSP90AB1 methylation; when associated with A-531. Diminishes dimerized form; when associated with A-531. Reduces interaction with STIP1 or CDC37; when associated with A-531. {ECO:0000269|PubMed:24880080}.);MUTAGEN (C->A,N,D: Reduced ATPase activity and client protein activation. {ECO:0000269|PubMed:19696785}.)	CHAIN (Heat shock protein HSP 90-beta.);REGION (Interaction with NR1D1. {ECO:0000250|UniProtKB:P11499}.)	MOTIF (TPR repeat-binding.);MOD_RES (Phosphoserine.);MOD_RES (Phosphoserine. {ECO:0000244|PubMed:24275569}.);MOD_RES (Phosphoserine; by PLK2 and PLK3. {ECO:0000269|PubMed:22828320}.)
T-706	PDHSIIETLR	STMGYMAAKKHLEINPDHSIIETLRQKAEA	LEIN	sp|P07900|HS90A_HUMAN	sp|P07900|HS90A_HUMAN	HSP90AA1	638	647	0.00012052	139.43	9657	9657	0.124801009	0.221415197	0.269771362	0.147012028	0.565782866	0.321478362	0.368024235	-0.440264512	-0.257103025	-0.341514815	-0.133388306	-0.578309047	-0.147025065	-0.204602791	-0.340249409	-0.143559254	P07900	PDHSIIETLR	YES	Heat shock 86 kDa Short=HSP 86 Short=HSP86	HS90A_HUMAN;P07900;Heat shock 86 kDa Short=HSP 86 Short=HSP86 ;Lipopolysaccharide-associated protein 2 Short=LAP-2 Short=LPS-associated protein 2 ;Renal carcinoma antigen NY-REN-38;HSP90AA1;HSP90A;HSPC1	(Human)	14		MAAKKHLEIN	PDHSIIETLR	LEINPDHS	638	732						MOD_RES (Phosphothreonine; by PRKDC.);MOD_RES (N6-acetyllysine (By similarity).);MOD_RES (Phosphoserine.);MOD_RES (Phosphotyrosine (By similarity).);MOD_RES (N6-acetyllysine.);MOD_RES (S-nitrosocysteine.);BINDING (ATP.);BINDING (ATP (By similarity).);BINDING (ATP; via amide nitrogen.);MUTAGEN (G->D: Abolishes ATPase activity.);MUTAGEN (C->A,N,D: Reduces ATPase activity and client protein activation.);MUTAGEN (C->S: Loss of S-nitrosylation.);INIT_MET (Removed.);INIT_MET (Removed. {ECO:0000269|PubMed:2492519}.);REGION (Interaction with NR3C1. {ECO:0000250|UniProtKB:P07901}.);REGION (Interaction with FNIP2 and TSC1. {ECO:0000269|PubMed:27353360, ECO:0000269|PubMed:29127155}.);BINDING (ATP. {ECO:0000250}.);MOD_RES (Phosphothreonine; by PRKDC. {ECO:0000269|PubMed:2507541}.);MOD_RES (N6-acetyllysine. {ECO:0000250|UniProtKB:P07901}.);MOD_RES (Phosphoserine. {ECO:0000244|PubMed:17081983, ECO:0000244|PubMed:18318008, ECO:0000244|PubMed:23186163, ECO:0000244|PubMed:24275569, ECO:0000269|PubMed:2492519}.);MOD_RES (Phosphoserine. {ECO:0000244|PubMed:18088087, ECO:0000244|PubMed:21406692, ECO:0000244|PubMed:23186163}.);MOD_RES (Phosphoserine. {ECO:0000244|PubMed:16807684, ECO:0000244|PubMed:17081983, ECO:0000244|PubMed:18088087, ECO:0000244|PubMed:18318008, ECO:0000244|PubMed:18669648, ECO:0000244|PubMed:18691976, ECO:0000244|PubMed:19367720, ECO:0000244|PubMed:23186163, ECO:0000269|PubMed:2492519}.);MOD_RES (Phosphotyrosine. {ECO:0000250|UniProtKB:P07901}.);MOD_RES (N6-acetyllysine. {ECO:0000244|PubMed:19608861}.);MOD_RES (Phosphoserine. {ECO:0000250|UniProtKB:P82995}.);MOD_RES (Phosphoserine. {ECO:0000244|PubMed:23186163}.);MOD_RES (S-nitrosocysteine. {ECO:0000269|PubMed:15937123}.);MUTAGEN (E->A: Strong ATP-binding. Strong interaction with HSF1, HIF1A, ERBB2, MET, KEAP1 and RHOBTB2. No effect on interaction with TSC1. {ECO:0000269|PubMed:26517842, ECO:0000269|PubMed:29127155}.);MUTAGEN (D->A: Impaired ATP-binding. Strong interaction with HIF1A, MET, KEAP1 and RHOBTB2. Loss of interaction with HSF1 and ERBB2. Los of interaction with TSC1. {ECO:0000269|PubMed:26517842, ECO:0000269|PubMed:29127155}.);MUTAGEN (G->D: Abolishes ATPase activity. {ECO:0000269|PubMed:18256191}.);MUTAGEN (Y->E: Loss of interaction with TSC1 and increases interacrion with AHSA1. {ECO:0000269|PubMed:29127155}.);MUTAGEN (Y->F: No deffect on the interaction with TSC1. {ECO:0000269|PubMed:29127155}.);MUTAGEN (C->A,N,D: Reduces ATPase activity and client protein activation. {ECO:0000269|PubMed:15937123, ECO:0000269|PubMed:19696785}.);MUTAGEN (C->S: Loss of S-nitrosylation. {ECO:0000269|PubMed:15937123, ECO:0000269|PubMed:19696785}.)	CHAIN (Heat shock protein HSP 90-alpha.);REGION (Interaction with FLCN and FNIP1. {ECO:0000269|PubMed:27353360}.);REGION (Interaction with NR1D1. {ECO:0000250|UniProtKB:P07901}.)	MOTIF (TPR repeat-binding.);REGION (Required for homodimerization.);REGION (Required for homodimerization. {ECO:0000269|PubMed:8289821}.);REGION (Essential for interaction with SMYD3, TSC1 and STIP1/HOP. {ECO:0000269|PubMed:25738358, ECO:0000269|PubMed:29127155}.);REGION (Essential for interaction with SGTA and TTC1. {ECO:0000269|PubMed:15708368}.);MOTIF (TPR repeat-binding. {ECO:0000269|PubMed:16307917}.);MOD_RES (Phosphoserine. {ECO:0000244|PubMed:23186163}.);MUTAGEN (Missing: Loss of interaction with TSC1. {ECO:0000269|PubMed:29127155}.)
T-707	PDHTDVSLSPEER	DQPFTVNSLKKLAAMPDHTDVSLSPEERVR	LAAM	sp|Q96FJ0|STALP_HUMAN	sp|Q96FJ0|STALP_HUMAN	STAMBPL1	17	29	9.67E-15	175.88	9658	9658	0.0397208	-0.190213893	-0.138950329	-0.108198225	-0.059573983	-0.050899483	-0.191563547	-0.005125994	0.187325271	0.089812625	-0.010339688	0.221337461	-0.025795899	0.144107915	-0.019028165	0.038315835	Q96FJ0	PDHTDVSLSPEER	YES	AMSH-like protease	STALP_HUMAN;Q96FJ0;AMSH-like protease;AMSH-LP;STAM-binding protein-like 1;STALP;STAMBPL1;AMSHLP;KIAA1373;M67;M67C;M67.003	(Human)	10		VNSLKKLAAM	PDHTDVSLSP	LAAMPDHT	17	436						MOD_RES (N-acetylmethionine.);MOD_RES (N-acetylmethionine. {ECO:0000244|PubMed:22814378}.)	CHAIN (AMSH-like protease.)	MOD_RES (Phosphoserine.);METAL (Zinc 1; catalytic.);METAL (Zinc 2.);DOMAIN (MPN.);MOTIF (JAMM motif.);MUTAGEN (E->A: Complete loss of catalytic activity.);MUTAGEN (E->A: 3-fold decrease in substrate affinity.);MUTAGEN (F->A: 12-fold decrease in substrate affinity, little effect on catalytic activity.);MUTAGEN (T->A: 19-fold decrease in activity, no change in substrate affinity.);MUTAGEN (F->A: 161-fold decrease in activity, no change in substrate affinity.);MUTAGEN (S->A: 34-fold decrease in activity.);MUTAGEN (S->A: 10-fold decrease in activity, no change in substrate affinity.);MUTAGEN (D->A: Complete loss of catalytic activity.);MUTAGEN (M->A: 18-fold decrease in substrate affinity, little effect on catalytic activity.);MUTAGEN (C->S: 402-fold decrease in activity, slight increase in substrate affinity.);MUTAGEN (F->A: 35-fold decrease in activity, slight increase in substrate affinity.);SITE (Indirect zinc-binding.);DOMAIN (MPN. {ECO:0000255|PROSITE- ProRule:PRU01182}.);MOTIF (JAMM motif. {ECO:0000255|PROSITE- ProRule:PRU01182}.);METAL (Zinc 1; catalytic. {ECO:0000255|PROSITE- ProRule:PRU01182}.);MOD_RES (Phosphoserine. {ECO:0000244|PubMed:18669648}.);MOD_RES (Phosphoserine. {ECO:0000244|PubMed:18669648, ECO:0000244|PubMed:23186163}.);MUTAGEN (E->A: Complete loss of catalytic activity. {ECO:0000269|PubMed:18758443}.);MUTAGEN (E->A: 3-fold decrease in substrate affinity. {ECO:0000269|PubMed:18758443}.);MUTAGEN (F->A: 12-fold decrease in substrate affinity, little effect on catalytic activity. {ECO:0000269|PubMed:18758443}.);MUTAGEN (T->A: 19-fold decrease in activity, no change in substrate affinity. {ECO:0000269|PubMed:18758443}.);MUTAGEN (F->A: 161-fold decrease in activity, no change in substrate affinity. {ECO:0000269|PubMed:18758443}.);MUTAGEN (S->A: 34-fold decrease in activity. {ECO:0000269|PubMed:18758443}.);MUTAGEN (S->A: 10-fold decrease in activity, no change in substrate affinity. {ECO:0000269|PubMed:18758443}.);MUTAGEN (D->A: Complete loss of catalytic activity. {ECO:0000269|PubMed:18758443}.);MUTAGEN (M->A: 18-fold decrease in substrate affinity, little effect on catalytic activity. {ECO:0000269|PubMed:18758443}.);MUTAGEN (C->S: 402-fold decrease in activity, slight increase in substrate affinity. {ECO:0000269|PubMed:18758443}.);MUTAGEN (F->A: 35-fold decrease in activity, slight increase in substrate affinity. {ECO:0000269|PubMed:18758443}.)
T-708	PDLGPAHVVTVIAR	DLRVSFSYAGLSGDDPDLGPAHVVTVIARQ	SGDD	sp|Q9BTV4|TMM43_HUMAN	sp|Q9BTV4|TMM43_HUMAN	TMEM43	253	266	0.00090097	90.707	9661	9661	0.281244415	0.039470688	0.034257677	-0.10310825	0.031845495	0.584546448	-0.361922228	-0.096220737	-0.39608975	0.099933107	0.308325411	-0.266806198	-0.166327672	0.059115468	-0.196611679	-0.217803683	Q9BTV4	PDLGPAHVVTVIAR	YES	Transmembrane protein 43	TMM43_HUMAN;Q9BTV4;Transmembrane protein 43;Protein LUMA;TMM43;TMEM43	(Human)	3		FSYAGLSGDD	PDLGPAHVVT	SGDDPDLG	253	400						MOD_RES (N-acetylalanine.);INIT_MET (Removed.);TOPO_DOM (Nuclear (Potential).);TRANSMEM (Helical; (Potential).);INIT_MET (Removed. {ECO:0000244|PubMed:19413330}.);TOPO_DOM (Nuclear. {ECO:0000255}.);TRANSMEM (Helical. {ECO:0000255}.);MOD_RES (N-acetylalanine. {ECO:0000244|PubMed:19413330, ECO:0000269|PubMed:25732826}.)	CHAIN (Transmembrane protein 43.);TOPO_DOM (Perinuclear space (Potential).);TOPO_DOM (Perinuclear space. {ECO:0000255}.)	TOPO_DOM (Nuclear (Potential).);TOPO_DOM (Perinuclear space (Potential).);TRANSMEM (Helical; (Potential).);TOPO_DOM (Nuclear. {ECO:0000255}.);TOPO_DOM (Perinuclear space. {ECO:0000255}.);TRANSMEM (Helical. {ECO:0000255}.)			200
T-709	PDQAAEIGSR	SRGLCTRLATPPRRAPDQAAEIGSRGSTKA	PRRA	sp|Q3ZCQ8|TIM50_HUMAN	sp|Q3ZCQ8|TIM50_HUMAN	TIMM50	34	43	6.80E-05	150.1	9666;9667;9668	9667	-0.111130091	-0.308975262	-0.149785473	-0.242970054	-0.26706526	-0.352806475	-0.464349921	-0.408439107	-0.291768533	-0.504894854	0.55443649	0.254922603	0.591885722	0.302312099	0.286207592	0.361754125	Q3ZCQ8	PDQAAEIGSR	YES	Mitochondrial import inner membrane translocase subunit TIM50	TIM50_HUMAN;Q3ZCQ8;Mitochondrial import inner membrane translocase subunit TIM50;TIM50;TIMM50	(Human)	19		TRLATPPRRA	PDQAAEIGSR	PRRAPDQA	34	353							TRANSIT (Mitochondrion (Potential).);TRANSIT (Mitochondrion. {ECO:0000255}.)	DOMAIN (FCP1 homology.);CHAIN (Mitochondrial import inner membrane translocase subunit TIM50.);TOPO_DOM (Mitochondrial matrix (Potential).);TOPO_DOM (Mitochondrial intermembrane (Potential).);TRANSMEM (Helical; (Potential).);TOPO_DOM (Mitochondrial matrix. {ECO:0000255}.);TOPO_DOM (Mitochondrial intermembrane. {ECO:0000255}.);TRANSMEM (Helical. {ECO:0000255}.);DOMAIN (FCP1 homology. {ECO:0000255|PROSITE- ProRule:PRU00336}.);MOD_RES (Phosphoserine. {ECO:0000244|PubMed:23186163}.)			-53
T-710	PDQQYLILNTAR	QSLVGRFIHLLRSEDPDQQYLILNTARKHF	RSED	sp|Q96QK1|VPS35_HUMAN	sp|Q96QK1|VPS35_HUMAN	VPS35	503	514	0.00011994	100.22	9673	9673	-0.057100428	0.210991429	-0.015009059	0.233201124	-0.073486663	0.127778752	0.10639338	0.211071094	-0.402182559	-0.466042993	-0.322001274	-0.024232586	0.206053648	-0.151907908	0.107861099	0.062152297	Q96QK1	PDQQYLILNTAR	YES	Vacuolar protein sorting-associated protein 35	VPS35_HUMAN;Q96QK1;Vacuolar protein sorting-associated protein 35;hVPS35;Maternal-embryonic 3 ;Vesicle protein sorting 35;VPS35;MEM3	(Human)	16		RFIHLLRSED	PDQQYLILNT	RSEDPDQQ	503	796						MOD_RES (Phosphoserine.);REGION (Interaction with SNX3. {ECO:0000269|PubMed:24344282}.);MOD_RES (Phosphoserine. {ECO:0000244|PubMed:20068231}.);MUTAGEN (L->P: Disrupts interaction with VPS26; no effect on interaction with VPS29. {ECO:0000269|PubMed:23331060}.)	CHAIN (Vacuolar protein sorting-associated protein 35.);REGION (Interaction with SLC11A2. {ECO:0000269|PubMed:24344282}.);REGION (Interaction with IGF2R cytoplasmic domain. {ECO:0000269|PubMed:15078903}.)	MOD_RES (Phosphotyrosine (By similarity).);MOD_RES (Phosphoserine. {ECO:0000250|UniProtKB:Q9EQH3}.);MOD_RES (Phosphotyrosine. {ECO:0000250|UniProtKB:Q9EQH3}.);MUTAGEN (H->R: Disrupts interaction with VPS29. Does not effect interaction with VPS26. {ECO:0000269|PubMed:23331060}.)
T-711	PDSSEPVVEDER	DCNQDMEEMMSEQENPDSSEPVVEDERLHH	EQEN	sp|Q12797|ASPH_HUMAN	sp|Q12797|ASPH_HUMAN	ASPH	236	247	1.62E-08	152.62	9676;9677	9676	0.485630181	0.45449499	0.22264043	0.712768076	0.687408248	0.528931779	0.090854472	-0.959314104	-1.148292645	-1.088738182	-0.070124885	-0.291877131	-0.334187168	0.016490471	-0.668984401	-0.584815349	Q12797	PDSSEPVVEDER	YES	Aspartyl/asparaginyl beta-hydroxylase	ASPH_HUMAN;Q12797;Aspartyl/asparaginyl beta-hydroxylase;Aspartate beta-hydroxylase Short=ASP beta-hydroxylase ;Peptide-aspartate beta-dioxygenase;ASPH	(Human)	8		MEEMMSEQEN	PDSSEPVVED	EQENPDSS	236	758						COMPBIAS (Ser-rich.);TOPO_DOM (Cytoplasmic (Potential).);CA_BIND (Probable.);TRANSMEM (Helical; Signal-anchor for type II membrane protein; (Potential).);MUTAGEN (DAD->AAA: Increase in cytoplasmic Ca(2+) via activation of endogenous CRAC channels.);TOPO_DOM (Cytoplasmic. {ECO:0000255}.);TRANSMEM (Helical; Signal-anchor for type II membrane protein. {ECO:0000255}.);CA_BIND ({ECO:0000305|PubMed:22586105}.);MOD_RES (Phosphoserine. {ECO:0000244|PubMed:24275569}.);MUTAGEN (DAD->AAA: Increase in cytoplasmic Ca(2+) via activation of endogenous CRAC channels. {ECO:0000269|PubMed:22586105}.)	COMPBIAS (Glu-rich.);TOPO_DOM (Lumenal (Potential).);CHAIN (Aspartyl/asparaginyl beta-hydroxylase.);TOPO_DOM (Lumenal. {ECO:0000255}.)	DISULFID ();COMPBIAS (Poly-Lys.);REPEAT (TPR 1.);REPEAT (TPR 2.);REPEAT (TPR 3.);REPEAT (TPR 4.);BINDING (2-oxoglutarate.);METAL (Iron (Probable).);CARBOHYD (N-linked (GlcNAc...).);CARBOHYD (N-linked (GlcNAc...) (Potential).);REGION (2-oxoglutarate binding.);REGION (2-oxoglutarate binding. {ECO:0000269|Ref.18}.);METAL (Iron. {ECO:0000305}.);BINDING (2-oxoglutarate. {ECO:0000269|Ref.18}.);CARBOHYD (N-linked (GlcNAc...) asparagine.);CARBOHYD (N-linked (GlcNAc...) asparagine. {ECO:0000255}.);DISULFID ({ECO:0000269|Ref.18}.)			161
T-712	PEAAWEPTEAEAR	GEEDADQEVSPDRADPEAAWEPTEAEARAR	DRAD	sp|Q9UBT2|SAE2_HUMAN	sp|Q9UBT2|SAE2_HUMAN	UBA2	213	225	4.59E-05	100.72	9696;9697	9697	0.187167159	0.215281842	0.338186228	0.350022592	0.396357511	0.100004346	-0.056001222	-0.414142086	-0.600907932	-0.33017747	-0.133407796	-0.144668628	0.03996449	-0.033190352	-0.154586567	-0.173528052	Q9UBT2	PEAAWEPTEAEAR	YES	SUMO-activating enzyme subunit 2	SAE2_HUMAN;Q9UBT2;SUMO-activating enzyme subunit 2;Anthracycline-associated resistance ARX ;Ubiquitin-like 1-activating enzyme E1B ;Ubiquitin-like modifier-activating enzyme 2;SAE2;UBA2;UBLE1B	(Human)	19		DQEVSPDRAD	PEAAWEPTEA	DRADPEAA	213	640						ACT_SITE (Glycyl thioester intermediate.);NP_BIND (ATP.);METAL (Zinc.);MUTAGEN (N->A: Abolishes ATP-dependent activation of SUMO proteins.);MUTAGEN (L->A: Strongly reduces ATP-dependent activation of SUMO proteins.);MUTAGEN (R->A: Strongly reduces ATP-dependent activation of SUMO proteins.);MUTAGEN (K->A: Abolishes ATP-dependent activation of SUMO proteins.);MUTAGEN (D->A: Abolishes ATP-dependent activation of SUMO proteins.);MUTAGEN (C->A: Loss of enzyme activity.);MUTAGEN (T->A: Slightly reduced enzyme activity.);MUTAGEN (H->Q: No effect on enzyme activity.);BINDING (ATP.);CROSSLNK (Glycyl lysine isopeptide (Lys-Gly) (interchain with G-Cter in SUMO).);NP_BIND (ATP. {ECO:0000269|PubMed:15660128}.);ACT_SITE (Glycyl thioester intermediate. {ECO:0000255|PROSITE-ProRule:PRU10132, ECO:0000269|PubMed:15660128, ECO:0000269|PubMed:20164921}.);BINDING (ATP. {ECO:0000269|PubMed:15660128}.);MOD_RES (Phosphoserine. {ECO:0000244|PubMed:24275569}.);CROSSLNK (Glycyl lysine isopeptide (Lys-Gly) (interchain with G-Cter in SUMO1). {ECO:0000244|PubMed:25114211}.);MUTAGEN (N->A: Abolishes ATP-dependent activation of SUMO proteins. {ECO:0000269|PubMed:20164921}.);MUTAGEN (L->A: Strongly reduces ATP-dependent activation of SUMO proteins. {ECO:0000269|PubMed:20164921}.);MUTAGEN (R->A: Strongly reduces ATP-dependent activation of SUMO proteins. {ECO:0000269|PubMed:20164921}.);MUTAGEN (K->A: Abolishes ATP-dependent activation of SUMO proteins. {ECO:0000269|PubMed:20164921}.);MUTAGEN (D->A: Abolishes ATP-dependent activation of SUMO proteins. {ECO:0000269|PubMed:20164921}.);MUTAGEN (C->A: Loss of enzyme activity. {ECO:0000269|PubMed:20164921}.);MUTAGEN (T->A: Slightly reduced enzyme activity. {ECO:0000269|PubMed:20164921}.);MUTAGEN (H->Q: No effect on enzyme activity. {ECO:0000269|PubMed:20164921}.)	CHAIN (SUMO-activating enzyme subunit 2.)	MOD_RES (N6-acetyllysine; alternate.);MOD_RES (Phosphoserine.);MOD_RES (N6-acetyllysine; alternate (By similarity).);METAL (Zinc.);MUTAGEN (I->A: Strongly reduced interaction with UBE2I; when associated with A-238.);MUTAGEN (I->A: Strongly reduced interaction with UBE2I; when associated with A-235.);MUTAGEN (Missing: Strongly reduced interaction with UBE2I.);MUTAGEN (G->GGGG: Strongly reduced interaction with UBE2I.);CROSSLNK (Glycyl lysine isopeptide (Lys-Gly) (interchain with G-Cter in SUMO1).);CROSSLNK (Glycyl lysine isopeptide (Lys-Gly) (interchain with G-Cter in SUMO).);CROSSLNK (Glycyl lysine isopeptide (Lys-Gly) (interchain with G-Cter in SUMO); alternate.);MOD_RES (N6-acetyllysine; alternate. {ECO:0000244|PubMed:19608861}.);MOD_RES (Phosphoserine. {ECO:0000244|PubMed:20068231, ECO:0000244|PubMed:23186163}.);MOD_RES (Phosphoserine. {ECO:0000244|PubMed:18669648}.);MOD_RES (N6-acetyllysine; alternate. {ECO:0000250|UniProtKB:Q9Z1F9}.);CROSSLNK (Glycyl lysine isopeptide (Lys-Gly) (interchain with G-Cter in SUMO1); alternate.);CROSSLNK (Glycyl lysine isopeptide (Lys-Gly) (interchain with G-Cter in SUMO2); alternate. {ECO:0000244|PubMed:25772364, ECO:0000244|PubMed:28112733}.);CROSSLNK (Glycyl lysine isopeptide (Lys-Gly) (interchain with G-Cter in SUMO2); alternate. {ECO:0000244|PubMed:28112733}.);CROSSLNK (Glycyl lysine isopeptide (Lys-Gly) (interchain with G-Cter in SUMO2). {ECO:0000244|PubMed:28112733}.);CROSSLNK (Glycyl lysine isopeptide (Lys-Gly) (interchain with G-Cter in SUMO1); alternate. {ECO:0000244|PubMed:25114211}.);MUTAGEN (I->A: Strongly reduced interaction with UBE2I; when associated with A-238. {ECO:0000269|PubMed:17643372}.);MUTAGEN (I->A: Strongly reduced interaction with UBE2I; when associated with A-235. {ECO:0000269|PubMed:17643372}.);MUTAGEN (Missing: Strongly reduced interaction with UBE2I. {ECO:0000269|PubMed:19443651}.);MUTAGEN (G->GGGG: Strongly reduced interaction with UBE2I. {ECO:0000269|PubMed:19443651}.)
T-713	PEAQFEMPYVVR	KLYNEVRACREKDRDPEAQFEMPYVVRLHN	KDRD	sp|O14744|ANM5_HUMAN	sp|O14744|ANM5_HUMAN	PRMT5	494	505	6.28E-05	107.97	9698	9698	0.364167631	0.267732691	0.419264654	0.117932377	-0.180085326	-0.097267339	-0.200414406	0.160497297	-0.856492924	0.025101579	-0.533928634	-0.227922815	0.136553352	0.455499267	-0.678405747	0.099401521	O14744	PEAQFEMPYVVR	YES	Protein arginine N-methyltransferase 5	ANM5_HUMAN;O14744;Protein arginine N-methyltransferase 5;72 kDa ICln-binding protein ;Histone-arginine N-methyltransferase PRMT5 EC=2.1.1.125 ;Jak-binding protein 1 ;Shk1 kinase-binding protein 1 homolog Short=SKB1 homolog Short=SKB1Hs;ANM5;PRMT5;HRMT1L5;IBP72;JBP1;SKB1	(Human)	14		VRACREKDRD	PEAQFEMPYV	KDRDPEAQ	494	637						SITE (Critical for specifying symmetric addition of methyl groups (By similarity).);INIT_MET (Removed; alternate.);MOD_RES (N-acetylalanine.);ACT_SITE (Proton donor/acceptor (Probable).);MUTAGEN (Missing: Increased MAPK1/MAPK3 phosphorylation in response to EGF.);MUTAGEN (GR->AA: Abolishes enzymatic activity.);BINDING (Peptide substrate.);BINDING (S-adenosyl-L-methionine.);REGION (TIM barrel.);REGION (S-adenosyl-L-methionine binding.);INIT_MET (Removed; alternate. {ECO:0000244|PubMed:19413330, ECO:0000244|PubMed:22223895, ECO:0000244|PubMed:22814378, ECO:0000269|PubMed:12665801, ECO:0000269|Ref.15}.);REGION (TIM barrel. {ECO:0000269|PubMed:23071334}.);REGION (S-adenosyl-L-methionine binding. {ECO:0000269|PubMed:23071334}.);ACT_SITE (Proton donor/acceptor. {ECO:0000305|PubMed:23071334}.);BINDING (Peptide substrate. {ECO:0000269|PubMed:23071334}.);BINDING (S-adenosyl-L-methionine. {ECO:0000269|PubMed:23071334}.);SITE (Critical for specifying symmetric addition of methyl groups. {ECO:0000250|UniProtKB:P46580}.);MOD_RES (N-acetylalanine; in Protein arginine N- methyltransferase 5, N-terminally processed. {ECO:0000244|PubMed:19413330, ECO:0000244|PubMed:22223895, ECO:0000244|PubMed:22814378, ECO:0000269|Ref.15}.);MUTAGEN (Missing: Increased MAPK1/MAPK3 phosphorylation in response to EGF. {ECO:0000269|PubMed:21917714}.);MUTAGEN (GR->AA: Abolishes enzymatic activity. {ECO:0000269|PubMed:15485929}.)	DOMAIN (SAM-dependent MTase PRMT-type.);CHAIN (Protein arginine N-methyltransferase 5.);CHAIN (Protein arginine N-methyltransferase 5, N-terminally processed.);REGION (Beta barrel.);REGION (Dimerization.);DOMAIN (SAM-dependent MTase PRMT-type. {ECO:0000255|PROSITE-ProRule:PRU01015}.);REGION (Beta barrel. {ECO:0000269|PubMed:23071334}.);REGION (Dimerization. {ECO:0000269|PubMed:23071334}.)
T-714	PEDFADEQSLVGR	TLIQDQPDQPVEDPDPEDFADEQSLVGRFI	EDPD	sp|Q96QK1|VPS35_HUMAN	sp|Q96QK1|VPS35_HUMAN	VPS35	481	493	3.88E-16	166.11	9700;9701	9701	0.169878703	0.324759091	0.241712166	-0.095858811	0.206477072	0.027038663	-0.059937968	-0.250518768	-0.357617288	-0.315346547	-0.170878949	0.016172351	-0.042498951	0.184732282	-0.077729998	-0.010169344	Q96QK1	PEDFADEQSLVGR	YES	Vacuolar protein sorting-associated protein 35	VPS35_HUMAN;Q96QK1;Vacuolar protein sorting-associated protein 35;hVPS35;Maternal-embryonic 3 ;Vesicle protein sorting 35;VPS35;MEM3	(Human)	16		QPDQPVEDPD	PEDFADEQSL	EDPDPEDF	481	796						MOD_RES (Phosphoserine.);REGION (Interaction with SNX3. {ECO:0000269|PubMed:24344282}.);MOD_RES (Phosphoserine. {ECO:0000244|PubMed:20068231}.);MUTAGEN (L->P: Disrupts interaction with VPS26; no effect on interaction with VPS29. {ECO:0000269|PubMed:23331060}.)	CHAIN (Vacuolar protein sorting-associated protein 35.);REGION (Interaction with SLC11A2. {ECO:0000269|PubMed:24344282}.)	MOD_RES (Phosphotyrosine (By similarity).);REGION (Interaction with IGF2R cytoplasmic domain. {ECO:0000269|PubMed:15078903}.);MOD_RES (Phosphoserine. {ECO:0000250|UniProtKB:Q9EQH3}.);MOD_RES (Phosphotyrosine. {ECO:0000250|UniProtKB:Q9EQH3}.);MUTAGEN (H->R: Disrupts interaction with VPS29. Does not effect interaction with VPS26. {ECO:0000269|PubMed:23331060}.)
T-715	PEEDEEYYR	QLKPPEDIVRSNHYDPEEDEEYYRKQLSYF	NHYD	sp|Q07157|ZO1_HUMAN	sp|Q07157|ZO1_HUMAN	TJP1	1348	1356	0.013183	95.099	9705	9705	0.455101119	0.475864218	0.367863941	0.48706922	0.493341815	0.25293395	0.233687876	-0.467165905	-0.932155076	-0.782165448	-0.619347408	-0.422975058	-0.101340788	-0.342088225	-0.172231721	-0.094138526	Q07157	PEEDEEYYR	YES	Tight junction protein ZO-1	ZO1_HUMAN;Q07157;Tight junction protein ZO-1;Tight junction protein 1 ;Zona occludens protein 1 ;Zonula occludens protein 1;ZO1;TJP1	(Human)	15		EDIVRSNHYD	PEEDEEYYRK	NHYDPEED	1348	1748						MOD_RES (Phosphoserine.);MOD_RES (Phosphothreonine.);MOD_RES (Phosphotyrosine (By similarity).);MUTAGEN (R->A: Strongly reduced interaction with GJA1.);MUTAGEN (K->A: Abolishes interaction with GJA1.);COMPBIAS (Poly-Pro.);DOMAIN (PDZ 1.);DOMAIN (PDZ 2.);DOMAIN (PDZ 3.);DOMAIN (SH3.);DOMAIN (Guanylate kinase-like.);DOMAIN (PDZ 1. {ECO:0000255|PROSITE- ProRule:PRU00143}.);DOMAIN (PDZ 2. {ECO:0000255|PROSITE- ProRule:PRU00143}.);DOMAIN (PDZ 3. {ECO:0000255|PROSITE- ProRule:PRU00143}.);DOMAIN (SH3. {ECO:0000255|PROSITE- ProRule:PRU00192}.);DOMAIN (Guanylate kinase-like. {ECO:0000255|PROSITE-ProRule:PRU00100}.);REGION (Occludin (OCLN)-binding region. {ECO:0000269|PubMed:9792688}.);MOD_RES (Phosphoserine. {ECO:0000244|PubMed:18220336, ECO:0000244|PubMed:18669648, ECO:0000244|PubMed:21406692, ECO:0000244|PubMed:23186163, ECO:0000244|PubMed:24275569}.);MOD_RES (Phosphotyrosine. {ECO:0000250|UniProtKB:A0A0G2K2P5}.);MOD_RES (Phosphoserine. {ECO:0000244|PubMed:21406692, ECO:0000244|PubMed:24275569}.);MOD_RES (Phosphoserine. {ECO:0000244|PubMed:21406692}.);MOD_RES (Phosphothreonine. {ECO:0000244|PubMed:21406692}.);MOD_RES (Phosphoserine. {ECO:0000244|PubMed:23186163}.);MOD_RES (Phosphoserine. {ECO:0000250|UniProtKB:P39447}.);MOD_RES (Phosphothreonine. {ECO:0000244|PubMed:24275569}.);MOD_RES (Phosphoserine. {ECO:0000244|PubMed:24275569}.);MOD_RES (Phosphoserine. {ECO:0000244|PubMed:18669648, ECO:0000244|PubMed:24275569}.);MOD_RES (Phosphoserine. {ECO:0000244|PubMed:18669648, ECO:0000244|PubMed:20068231, ECO:0000244|PubMed:21406692, ECO:0000244|PubMed:23186163}.);MOD_RES (Phosphoserine. {ECO:0000244|PubMed:17081983, ECO:0000244|PubMed:20068231, ECO:0000244|PubMed:21406692}.);MOD_RES (Phosphoserine. {ECO:0000244|PubMed:20068231}.);MOD_RES (Phosphothreonine. {ECO:0000244|PubMed:23186163}.);MOD_RES (Phosphoserine. {ECO:0000244|PubMed:18669648, ECO:0000244|PubMed:20068231, ECO:0000244|PubMed:21406692, ECO:0000244|PubMed:23186163, ECO:0000244|PubMed:24275569}.);MOD_RES (Phosphotyrosine. {ECO:0000250|UniProtKB:P39447}.);MOD_RES (Phosphoserine. {ECO:0000250|UniProtKB:A0A0G2K2P5}.);MOD_RES (Phosphothreonine. {ECO:0000250|UniProtKB:A0A0G2K2P5}.);MOD_RES (Phosphothreonine. {ECO:0000250|UniProtKB:P39447}.);MOD_RES (Phosphoserine. {ECO:0000244|PubMed:18220336, ECO:0000244|PubMed:18669648, ECO:0000244|PubMed:23186163, ECO:0000244|PubMed:24275569}.);MOD_RES (Phosphoserine. {ECO:0000244|PubMed:18669648, ECO:0000244|PubMed:20068231, ECO:0000244|PubMed:23186163, ECO:0000244|PubMed:24275569}.);MUTAGEN (R->A: Strongly reduced interaction with GJA1. {ECO:0000269|PubMed:18636092}.);MUTAGEN (K->A: Abolishes interaction with GJA1. {ECO:0000269|PubMed:18636092}.)	CHAIN (Tight junction protein ZO-1.);REGION (Actin-binding region (ABR). {ECO:0000269|PubMed:12354695}.)	MOD_RES (Phosphotyrosine (By similarity).);MOD_RES (Phosphoserine.);MUTAGEN (MC->AA: Abolishes interaction with CDC42BPB.);MUTAGEN (Missing: Abolishes interaction with CDC42BPB and MYZAP.);COMPBIAS (Poly-Pro.);DOMAIN (ZU5.);DOMAIN (ZU5. {ECO:0000255|PROSITE- ProRule:PRU00485}.);MOD_RES (Phosphotyrosine. {ECO:0000250|UniProtKB:P39447}.);MOD_RES (Phosphoserine. {ECO:0000244|PubMed:17081983, ECO:0000244|PubMed:20068231, ECO:0000244|PubMed:21406692}.);MOD_RES (Phosphoserine. {ECO:0000244|PubMed:23186163}.);MOD_RES (Phosphoserine. {ECO:0000244|PubMed:18669648}.);MOD_RES (Phosphoserine. {ECO:0000244|PubMed:20068231, ECO:0000244|PubMed:23186163, ECO:0000244|PubMed:24275569}.);MUTAGEN (MC->AA: Abolishes interaction with CDC42BPB. {ECO:0000269|PubMed:21240187}.);MUTAGEN (Missing: Abolishes interaction with CDC42BPB and MYZAP. {ECO:0000269|PubMed:21240187}.)
T-716	PEEPLTGFSWR	LYSQKESGHSNWLGDPEEPLTGFSWRGGSD	WLGD	sp|Q6DD88|ATLA3_HUMAN	sp|Q6DD88|ATLA3_HUMAN	ATL3	99	109	7.08E-06	147.95	9708;9709	9708	0.52201894	0.412855684	0.481814524	0.55119193	0.335546422	0.023061334	0.148609008	-0.661794988	-0.946990856	-0.713944527	-0.404533928	-0.124629005	-0.004146858	-0.4326306	0.033067396	-0.339976378	Q6DD88	PEEPLTGFSWR	YES	ATLA3_HUMAN	ATLA3_HUMAN;Q6DD88;ATL3	(Human)	11		ESGHSNWLGD	PEEPLTGFSW	WLGDPEEP	99	541						NP_BIND (GTP (By similarity).);MUTAGEN (K->A: Alters endoplasmic reticulum morphogenesis.);NP_BIND (GTP. {ECO:0000250}.);MUTAGEN (K->A: Alters endoplasmic reticulum morphogenesis. {ECO:0000269|PubMed:18270207, ECO:0000269|PubMed:27619977}.)	TOPO_DOM (Cytoplasmic.);DOMAIN (GB1/RHD3-type G.);CHAIN (Atlastin-3.);TOPO_DOM (Cytoplasmic. {ECO:0000269|PubMed:18270207}.)	NP_BIND (GTP (By similarity).);TOPO_DOM (Lumenal (Potential).);TOPO_DOM (Cytoplasmic.);TRANSMEM (Helical; (Potential).);MOD_RES (N6-acetyllysine.);MOD_RES (Phosphoserine.);MUTAGEN (R->Q: Alters endoplasmic reticulum morphogenesis.);TOPO_DOM (Lumenal. {ECO:0000255}.);TOPO_DOM (Cytoplasmic. {ECO:0000269|PubMed:18270207}.);TRANSMEM (Helical. {ECO:0000255}.);NP_BIND (GTP. {ECO:0000250}.);MOD_RES (N6-acetyllysine. {ECO:0000244|PubMed:19608861}.);MOD_RES (Phosphoserine. {ECO:0000244|PubMed:17081983, ECO:0000244|PubMed:23186163}.);MUTAGEN (R->Q: Alters endoplasmic reticulum morphogenesis. {ECO:0000269|PubMed:18270207, ECO:0000269|PubMed:27619977}.)			-390
T-717	PEESELDLTYGNR	VYTKMMTKKPGMFFNPEESELDLTYGNRYK	MFFN	sp|P11413|G6PD_HUMAN	sp|P11413|G6PD_HUMAN	G6PD	415	427	1.67E-18	201	9710;9711	9710	0.260483612	0.502027571	0.017054206	0.343058602	0.286574456	0.324708766	0.148580484	-0.554379878	-0.47499429	-0.527714887	-0.236035819	-0.182876411	-0.260146415	0.087633112	-0.123058361	-0.176261799	P11413	PEESELDLTYGNR	YES	Glucose-6-phosphate 1-dehydrogenase	G6PD_HUMAN;P11413;Glucose-6-phosphate 1-dehydrogenase;G6PD	(Human)	X		MTKKPGMFFN	PEESELDLTY	MFFNPEES	415	515						MOD_RES (N-acetylalanine.);MOD_RES (N6-acetyllysine.);REGION (Substrate binding.);NP_BIND (NADP 1.);NP_BIND (NADP 2.);BINDING (NADP 1.);BINDING (NADP 1; via carbonyl oxygen.);BINDING (Substrate.);BINDING (NADP 2.);ACT_SITE (Proton acceptor (By similarity).);INIT_MET (Removed.);INIT_MET (Removed. {ECO:0000244|PubMed:19413330, ECO:0000244|PubMed:22223895, ECO:0000244|PubMed:22814378, ECO:0000269|PubMed:12665801, ECO:0000269|PubMed:7857286}.);NP_BIND (NADP 1. {ECO:0000244|PDB:1QKI, ECO:0000244|PDB:2BH9, ECO:0000269|PubMed:10745013, ECO:0000269|PubMed:15858258}.);NP_BIND (NADP 2. {ECO:0000244|PDB:1QKI, ECO:0000244|PDB:2BH9, ECO:0000269|PubMed:10745013, ECO:0000269|PubMed:15858258}.);REGION (Substrate binding. {ECO:0000244|PDB:2BH9, ECO:0000269|PubMed:15858258}.);ACT_SITE (Proton acceptor. {ECO:0000250}.);BINDING (NADP 1. {ECO:0000244|PDB:1QKI, ECO:0000244|PDB:2BH9, ECO:0000269|PubMed:10745013, ECO:0000269|PubMed:15858258}.);BINDING (NADP 1; via carbonyl oxygen. {ECO:0000244|PDB:1QKI, ECO:0000244|PDB:2BH9, ECO:0000269|PubMed:10745013, ECO:0000269|PubMed:15858258}.);BINDING (Substrate. {ECO:0000244|PDB:2BH9, ECO:0000269|PubMed:15858258}.);BINDING (NADP 2. {ECO:0000244|PDB:1QKI, ECO:0000244|PDB:2BH9, ECO:0000269|PubMed:10745013, ECO:0000269|PubMed:15858258}.);BINDING (Substrate. {ECO:0000244|PDB:2BHL, ECO:0000269|PubMed:15858258}.);MOD_RES (N-acetylalanine. {ECO:0000244|PubMed:19413330, ECO:0000244|PubMed:22223895, ECO:0000244|PubMed:22814378, ECO:0000269|PubMed:7857286}.);MOD_RES (Phosphoserine. {ECO:0000244|PubMed:23186163}.);MOD_RES (Phosphothreonine. {ECO:0000244|PubMed:23186163}.);MOD_RES (N6-acetyllysine. {ECO:0000244|PubMed:19608861}.);MOD_RES (N6-acetyllysine. {ECO:0000244|PubMed:19608861, ECO:0000269|PubMed:24769394}.);MUTAGEN (K->Q: Inhibits catalytic activity. Does not impair dimerization. {ECO:0000269|PubMed:24769394}.);MUTAGEN (K->R: Inhibits catalytic activity. Does not impair dimerization. {ECO:0000269|PubMed:24769394}.);MUTAGEN (K->Q: Impairs dimerization and reduces catalytic activity. {ECO:0000269|PubMed:24769394}.);MUTAGEN (K->R: Does not impair dimerization and catalytic activity. {ECO:0000269|PubMed:24769394}.);MUTAGEN (K->Q: Impairs dimerization and reduces catalytic activity in cells under oxidative stress. {ECO:0000269|PubMed:24769394}.)	CHAIN (Glucose-6-phosphate 1-dehydrogenase.)	MOD_RES (N6-acetyllysine.);NP_BIND (NADP 2.);BINDING (NADP 2.);NP_BIND (NADP 2. {ECO:0000244|PDB:1QKI, ECO:0000244|PDB:2BH9, ECO:0000269|PubMed:10745013, ECO:0000269|PubMed:15858258}.);BINDING (NADP 2. {ECO:0000244|PDB:1QKI, ECO:0000244|PDB:2BH9, ECO:0000269|PubMed:10745013, ECO:0000269|PubMed:15858258}.);MOD_RES (N6-acetyllysine. {ECO:0000244|PubMed:19608861}.);MOD_RES (Phosphotyrosine. {ECO:0000244|PubMed:23186163}.)
T-718	PEFSSFVVR	GSLYRSLLQSSQRRIPEFSSFVVRTNTCGE	QRRI	sp|Q6PI48|SYDM_HUMAN	sp|Q6PI48|SYDM_HUMAN	DARS2	42	50	0.0070126	104.06	9714	9714	-0.107816935	-0.195540763	-0.109491733	-0.004207617	-0.22280943	-0.218087308	-0.589329699	-0.214551345	-0.083082237	-0.274803386	0.251817473	0.231276011	0.44099251	0.321635475	0.172703107	0.216687339	Q6PI48	PEFSSFVVR	YES	Aspartate--tRNA ligase, mitochondrial	SYDM_HUMAN;Q6PI48;Aspartate--tRNA ligase, mitochondrial;Aspartyl-tRNA synthetase Short=AspRS;SYDM;DARS2	(Human)	1		SLLQSSQRRI	PEFSSFVVRT	QRRIPEFS	42	645							TRANSIT (Mitochondrion (Potential).);TRANSIT (Mitochondrion. {ECO:0000255}.)	MOD_RES (Phosphothreonine (By similarity).);MOD_RES (N6-acetyllysine.);NP_BIND (ATP (By similarity).);REGION (Aspartate (By similarity).);CHAIN (Aspartate--tRNA ligase, mitochondrial.);BINDING (Aspartate (By similarity).);BINDING (ATP (By similarity).);NP_BIND (ATP. {ECO:0000250}.);REGION (Aspartate. {ECO:0000250}.);BINDING (Aspartate. {ECO:0000250}.);BINDING (ATP. {ECO:0000250}.);MOD_RES (Phosphothreonine. {ECO:0000250|UniProtKB:Q3KRD0}.);MOD_RES (Phosphoserine. {ECO:0000244|PubMed:23186163}.);MOD_RES (N6-acetyllysine. {ECO:0000244|PubMed:19608861}.)
T-719	PEGHFETPIWIER	RFSFSGNTLVSSSADPEGHFETPIWIERVV	SSAD	sp|Q14697|GANAB_HUMAN	sp|Q14697|GANAB_HUMAN	GANAB	879	891	9.01E-10	145.71	9717	9717	0.065018985	0.065018985	0.065018985	0.065018985	0.065018985	0.058904022	-0.088659523	-0.088659523	-0.088659523	-0.088659523	-0.076252551	-0.076252551	-0.076252551	0.056903996	0.056903996	0.056903996	Q14697	PEGHFETPIWIER	YES	Neutral alpha-glucosidase AB	GANAB_HUMAN;Q14697;Neutral alpha-glucosidase AB;Alpha-glucosidase 2 ;Glucosidase II subunit alpha;GANAB;G2AN;KIAA0088	(Human)	11		GNTLVSSSAD	PEGHFETPIW	SSADPEGH	879	944						SIGNAL (Potential.);CARBOHYD (N-linked (GlcNAc...).);ACT_SITE (Nucleophile.);ACT_SITE (By similarity.);ACT_SITE (Proton donor (By similarity).);MUTAGEN (D->N: Loss of activity.);SIGNAL ({ECO:0000255}.);ACT_SITE (Nucleophile. {ECO:0000305|PubMed:10929008}.);ACT_SITE (Proton donor. {ECO:0000250|UniProtKB:Q8BHN3}.);BINDING (Substrate. {ECO:0000250|UniProtKB:Q8BHN3}.);MOD_RES (Phosphoserine. {ECO:0000244|PubMed:23186163}.);CARBOHYD (N-linked (GlcNAc...) asparagine. {ECO:0000269|PubMed:3881423}.);DISULFID ({ECO:0000250|UniProtKB:Q8BHN3}.);MUTAGEN (D->N: Loss of activity. {ECO:0000269|PubMed:10929008}.)	CHAIN (Neutral alpha-glucosidase AB.)		850
T-720	PENTVFDAKR	ERLIGDAAKNQLTSNPENTVFDAKRLIGRT	LTSN	sp|P11021|BIP_HUMAN	sp|P11021|BIP_HUMAN	HSPA5	88	97	0.010744	83.182	9724	9724	0.349874219	0.290606226	0.236504698	0.518262196	0.39328885	0.392777743	0.237269965	-0.536949148	-0.400804976	-0.321697762	-0.208540852	-0.481662369	-0.363440858	-0.103515108	-0.452845125	-0.286402865	P11021	PENTVFDAKR	YES	Endoplasmic reticulum lumenal Ca(2+)-binding protein grp78	GRP78_HUMAN;P11021;Endoplasmic reticulum lumenal Ca(2+)-binding protein grp78 ;GRP-78;Immunoglobulin heavy chain-binding protein Short=BiP;GRP78;HSPA5	(Human)	9		DAAKNQLTSN	PENTVFDAKR	LTSNPENT	88	654						SIGNAL ();NP_BIND (ATP.);SIGNAL ({ECO:0000269|PubMed:2294010, ECO:0000269|PubMed:9150948}.);NP_BIND (ATP. {ECO:0000269|PubMed:21526763}.);MOD_RES (Phosphoserine. {ECO:0000250|UniProtKB:P06761}.)	CHAIN (78 kDa glucose-regulated protein.);CHAIN (Endoplasmic reticulum chaperone BiP.)	MOTIF (Prevents secretion from ER.);MOD_RES (N6-acetyllysine (By similarity).);MOD_RES (Nitrated tyrosine (By similarity).);MOD_RES (N6-succinyllysine (By similarity).);MOD_RES (Phosphothreonine.);MOD_RES (N6,N6,N6-trimethyllysine; by METTL21A; in vitro.);NP_BIND (ATP.);BINDING (ATP.);MUTAGEN (K->R: Complete loss of in vitro methylation by METTL21A.);NP_BIND (ATP. {ECO:0000269|PubMed:21526763}.);REGION (Nucleotide-binding (NBD). {ECO:0000303|PubMed:28286085}.);REGION (Interdomain linker. {ECO:0000250|UniProtKB:G3I8R9}.);REGION (Substrate-binding (SBD). {ECO:0000303|PubMed:28286085}.);MOTIF (Prevents secretion from ER. {ECO:0000255}.);BINDING (ATP. {ECO:0000269|PubMed:21526763}.);MOD_RES (N6-acetyllysine. {ECO:0000250|UniProtKB:P20029}.);MOD_RES (Nitrated tyrosine. {ECO:0000250|UniProtKB:P20029}.);MOD_RES (N6-acetyllysine. {ECO:0000250|UniProtKB:P0DMV8}.);MOD_RES (N6-acetyllysine; alternate. {ECO:0000250|UniProtKB:P20029}.);MOD_RES (N6-succinyllysine. {ECO:0000250|UniProtKB:P20029}.);MOD_RES (Omega-N-methylarginine. {ECO:0000250|UniProtKB:P0DMV8}.);MOD_RES (O-AMP-threonine; alternate. {ECO:0000250|UniProtKB:G3I8R9}.);MOD_RES (Phosphothreonine; alternate. {ECO:0000244|PubMed:20068231, ECO:0000244|PubMed:24275569}.);MOD_RES (N6,N6,N6-trimethyllysine; by METTL21A; in vitro. {ECO:0000244|PubMed:24129315, ECO:0000269|PubMed:23349634, ECO:0000269|PubMed:23921388}.);MOD_RES (N6,N6-dimethyllysine; alternate. {ECO:0000244|PubMed:24129315}.);MOD_RES (N6-methyllysine; alternate. {ECO:0000244|PubMed:24129315}.);MOD_RES (N6-methyllysine. {ECO:0000244|PubMed:24129315}.);MOD_RES (Phosphothreonine. {ECO:0000250|UniProtKB:P20029}.);CROSSLNK (Glycyl lysine isopeptide (Lys-Gly) (interchain with G-Cter in SUMO2). {ECO:0000244|PubMed:25114211, ECO:0000244|PubMed:25218447, ECO:0000244|PubMed:25755297, ECO:0000244|PubMed:28112733}.);CROSSLNK (Glycyl lysine isopeptide (Lys-Gly) (interchain with G-Cter in SUMO1); alternate. {ECO:0000244|PubMed:25114211}.);MUTAGEN (T->A: Impaired ATPase activity. {ECO:0000269|PubMed:26655470}.);MUTAGEN (K->R: Complete loss of in vitro methylation by METTL21A. {ECO:0000269|PubMed:23349634, ECO:0000269|PubMed:23921388}.)	69
T-721	PETETHER	PGIFLLGQRKRFSTMPETETHERETELFSP	FSTM	sp|Q32P41|TRM5_HUMAN	sp|Q32P41|TRM5_HUMAN	TRMT5	61	68	1.85E-05	182.53	9726;9727;9728;9729	9728	-0.251760666	0.116043251	0.029865004	0.048492716	-0.165579201	-0.188197033	-0.383116084	-0.17357236	-0.081165439	-0.202707605	0.331839853	0.250526305	0.245188058	0.108778517	0.059374225	0.043382934	Q32P41	PETETHER	YES	tRNA (guanine(37)-N1)-methyltransferase	TRM5_HUMAN;Q32P41;tRNA (guanine(37)-N1)-methyltransferase;M1G-methyltransferase ;tRNA [GM37] methyltransferase ;tRNA methyltransferase 5 homolog;TRM5;TRMT5;KIAA1393	(Human)	14		LGQRKRFSTM	PETETHERET	FSTMPETE	61	509							CHAIN (tRNA (guanine(37)-N1)-methyltransferase.)	REGION (S-adenosyl-L-methionine binding (By similarity).);BINDING (S-adenosyl-L-methionine (By similarity).);REGION (S-adenosyl-L-methionine binding. {ECO:0000255|HAMAP-Rule:MF_03152}.);BINDING (S-adenosyl-L-methionine. {ECO:0000255|HAMAP-Rule:MF_03152}.)
T-722	PEVLPKPR	______________________________	____	sp|P09669|COX6C_HUMAN	sp|P09669|COX6C_HUMAN	COX6C	3	10	0.018114	100.15	9731;9732;9733;9734	9732	-0.406755762	-0.063851783	-0.16505503	-0.149127987	-0.155443378	-0.173289731	-0.455421044	-0.243267694	-0.28402387	-0.398885337	0.502002882	0.114294682	0.556143669	0.35092278	0.168332103	0.249325041	P09669	PEVLPKPR	YES	Cytochrome c oxidase subunit 6C	COX6C_HUMAN;P09669;Cytochrome c oxidase subunit 6C;Cytochrome c oxidase polypeptide VIc;COX6C	(Human)	8		MA	PEVLPKPRMR	MAPEVL	3	75							TOPO_DOM (Mitochondrial matrix (By similarity).);CHAIN (Cytochrome c oxidase subunit 6C.);TOPO_DOM (Mitochondrial matrix. {ECO:0000250}.)	TOPO_DOM (Mitochondrial intermembrane (By similarity).);TRANSMEM (Helical; (By similarity).);TOPO_DOM (Mitochondrial intermembrane. {ECO:0000250}.);TRANSMEM (Helical. {ECO:0000250}.)			-52
T-723	PFTIKPLDR	AELLKKEKINIRVLDPFTIKPLDRKLILDS	RVLD	sp|P29401|TKT_HUMAN	sp|P29401|TKT_HUMAN	TKT	534	542	0.0034107	113.93	9759	9759	0.575276349	0.50324922	0.669941333	0.660230745	0.682762059	0.486871356	0.105486564	-1.506942004	-1.162629548	-1.427227528	-0.425295549	-0.740756571	-0.351089725	-0.310160384	-0.300785493	-0.115664148	P29401	PFTIKPLDR	YES	Transketolase	TKT_HUMAN;P29401;Transketolase;TK;TKT	(Human)	3		KEKINIRVLD	PFTIKPLDRK	RVLDPFTI	534	623						MOD_RES (N-acetylmethionine.);MOD_RES (N6-acetyllysine.);MOD_RES (N6-acetyllysine (By similarity).);MOD_RES (Phosphotyrosine.);MOD_RES (Phosphothreonine.);MOD_RES (Phosphoserine.);ACT_SITE (Proton donor (By similarity).);NP_BIND (Thiamine pyrophosphate.);METAL (Magnesium.);METAL (Magnesium; via carbonyl oxygen.);BINDING (Substrate (By similarity).);BINDING (Thiamine pyrophosphate.);BINDING (Thiamine pyrophosphate; via amide nitrogen.);SITE (Important for catalytic activity (By similarity).);ACT_SITE (Proton donor. {ECO:0000250}.);BINDING (Substrate. {ECO:0000250}.);SITE (Important for catalytic activity. {ECO:0000250}.);MOD_RES (N-acetylmethionine. {ECO:0000244|PubMed:22814378}.);MOD_RES (Phosphoserine. {ECO:0000244|PubMed:23186163}.);MOD_RES (N6-acetyllysine. {ECO:0000244|PubMed:19608861}.);MOD_RES (N6-acetyllysine. {ECO:0000250|UniProtKB:P40142}.);MOD_RES (Phosphotyrosine. {ECO:0000244|PubMed:19690332, ECO:0000244|PubMed:20068231}.);MOD_RES (Phosphothreonine. {ECO:0000244|PubMed:19690332, ECO:0000244|PubMed:20068231, ECO:0000244|PubMed:23186163}.);MOD_RES (Phosphoserine. {ECO:0000244|PubMed:18669648, ECO:0000244|PubMed:20068231, ECO:0000244|PubMed:23186163}.);MOD_RES (Phosphoserine. {ECO:0000250|UniProtKB:P50137}.);CROSSLNK (Glycyl lysine isopeptide (Lys-Gly) (interchain with G-Cter in SUMO2). {ECO:0000244|PubMed:28112733}.)	CHAIN (Transketolase.)	MOD_RES (N6-acetyllysine (By similarity).);MOD_RES (N6-acetyllysine.);MOD_RES (N6-acetyllysine. {ECO:0000250|UniProtKB:P40142}.);MOD_RES (N6-acetyllysine. {ECO:0000244|PubMed:19608861}.)
T-724	PGAPETAPGDGAGASR	______________________________	____	sp|O75116|ROCK2_HUMAN	sp|O75116|ROCK2_HUMAN	ROCK2	11	26	4.44E-30	207.95	9760;9761;9762	9761	0.129645711	0.11226376	0.101208254	0.229158255	-0.066902951	-0.016811319	-0.332454864	-0.365894528	-0.428743959	-0.351379022	0.344943949	-0.025813406	0.072835708	0.30790481	0.113032082	-0.125545282	O75116	PGAPETAPGDGAGASR	YES	Rho-associated protein kinase 2	ROCK2_HUMAN;O75116;Rho-associated protein kinase 2;Rho kinase 2 ;Rho-associated, coiled-coil-containing protein kinase 2 ;Rho-associated, coiled-coil-containing protein kinase II Short=ROCK-II ;p164 ROCK-2;ROCK2;KIAA0619	(Human)	2		MSRPPPTGKM	PGAPETAPGD	TGKMPGAP	11	1388							CHAIN (Rho-associated protein kinase 2.)	MOD_RES (Phosphothreonine; by ROCK2 (By similarity).);MOD_RES (Phosphotyrosine; by SRC.);MOD_RES (Phosphoserine.);ACT_SITE (Proton acceptor (By similarity).);NP_BIND (ATP (By similarity).);REGION (Interaction with PPP1R12A.);REGION (Interaction with NPM1.);REGION (RHOA binding (By similarity).);DOMAIN (Protein kinase.);DOMAIN (AGC-kinase C-terminal.);DOMAIN (PH.);MUTAGEN (D->A: Abolishes cleavage by granzyme B.);BINDING (ATP (By similarity).);COILED (Potential.);ZN_FING (Phorbol-ester/DAG-type.);SITE (Cleavage; by granzyme B.);REPEAT (REM.);DOMAIN (Protein kinase. {ECO:0000255|PROSITE- ProRule:PRU00159}.);DOMAIN (REM-1. {ECO:0000255|PROSITE- ProRule:PRU01207}.);DOMAIN (RhoBD. {ECO:0000255|PROSITE- ProRule:PRU01206}.);DOMAIN (PH. {ECO:0000255|PROSITE- ProRule:PRU00145}.);NP_BIND (ATP. {ECO:0000255|PROSITE- ProRule:PRU00159}.);ZN_FING (Phorbol-ester/DAG-type. {ECO:0000255|PROSITE-ProRule:PRU00226}.);REGION (Interaction with NPM1. {ECO:0000269|PubMed:17015463}.);REGION (RHOA binding. {ECO:0000250}.);COILED ({ECO:0000255}.);ACT_SITE (Proton acceptor. {ECO:0000255|PROSITE- ProRule:PRU00159, ECO:0000255|PROSITE- ProRule:PRU10027}.);BINDING (ATP. {ECO:0000255|PROSITE- ProRule:PRU00159}.);MOD_RES (Phosphothreonine; by ROCK2. {ECO:0000250|UniProtKB:Q62868}.);MOD_RES (Phosphotyrosine; by SRC. {ECO:0000269|PubMed:18559669, ECO:0000269|PubMed:20826462}.);MOD_RES (Phosphoserine. {ECO:0000244|PubMed:18669648, ECO:0000244|PubMed:18691976, ECO:0000244|PubMed:19690332, ECO:0000244|PubMed:20068231, ECO:0000244|PubMed:21406692}.);MOD_RES (Phosphothreonine. {ECO:0000244|PubMed:23186163}.);MOD_RES (Phosphoserine. {ECO:0000244|PubMed:23186163}.);MUTAGEN (D->A: Abolishes cleavage by granzyme B. {ECO:0000269|PubMed:15699075}.)
T-725	PGLSAATLASLGGTSSR	ERPEKDFTEKGSRNMPGLSAATLASLGGTS	SRNM	sp|Q32MZ4|LRRF1_HUMAN	sp|Q32MZ4|LRRF1_HUMAN	LRRFIP1	101	117	3.09E-31	219.52	9789;9790	9789	0.058946184	0.050506268	0.050780328	0.050780328	0.07853486	-0.257556239	-0.101241076	-0.611429373	0.097739422	-0.572192124	-0.013747407	0.029283177	0.391627616	0.086340551	0.197439951	0.134708385	Q32MZ4	PGLSAATLASLGGTSSR	YES	GC-binding factor 2	LRRF1_HUMAN;Q32MZ4;GC-binding factor 2 ;LRR FLII-interacting protein 1;TAR RNA-interacting protein;LRRFIP1;GCF2;TRIP	(Human)	2		DFTEKGSRNM	PGLSAATLAS	SRNMPGLS	101	808						MOD_RES (N-acetylthreonine.);MOD_RES (Phosphoserine.);INIT_MET (Removed.);INIT_MET (Removed. {ECO:0000244|PubMed:19413330, ECO:0000244|PubMed:20068231}.);MOD_RES (N-acetylthreonine. {ECO:0000244|PubMed:19413330, ECO:0000244|PubMed:20068231}.);MOD_RES (Phosphoserine. {ECO:0000244|PubMed:16964243, ECO:0000244|PubMed:20068231, ECO:0000244|PubMed:23186163}.)	CHAIN (Leucine-rich repeat flightless- interacting protein 1.)	COMPBIAS (Lys-rich.);COILED ();MOD_RES (Phosphoserine.);MOD_RES (Phosphothreonine.);REGION (DNA-binding.);COILED ({ECO:0000269|PubMed:23099021}.);MOD_RES (Phosphoserine. {ECO:0000244|PubMed:19690332}.);MOD_RES (Phosphoserine. {ECO:0000244|PubMed:23186163}.);MOD_RES (Phosphoserine. {ECO:0000244|PubMed:18669648, ECO:0000244|PubMed:19690332, ECO:0000244|PubMed:20068231, ECO:0000244|PubMed:23186163, ECO:0000244|PubMed:24275569}.);MOD_RES (Phosphoserine. {ECO:0000250|UniProtKB:Q3UZ39}.);MOD_RES (Phosphoserine. {ECO:0000244|PubMed:20068231, ECO:0000244|PubMed:21406692}.);MOD_RES (Phosphoserine. {ECO:0000244|PubMed:18669648, ECO:0000244|PubMed:20068231, ECO:0000244|PubMed:23186163}.);MOD_RES (Phosphoserine. {ECO:0000244|PubMed:18669648, ECO:0000244|PubMed:19690332}.);MOD_RES (Phosphothreonine. {ECO:0000244|PubMed:18669648}.);MOD_RES (Phosphoserine. {ECO:0000244|PubMed:18669648, ECO:0000244|PubMed:23186163}.);MOD_RES (Phosphoserine. {ECO:0000244|PubMed:20068231, ECO:0000244|PubMed:23186163}.);CROSSLNK (Glycyl lysine isopeptide (Lys-Gly) (interchain with G-Cter in SUMO1). {ECO:0000244|PubMed:25114211}.);CROSSLNK (Glycyl lysine isopeptide (Lys-Gly) (interchain with G-Cter in SUMO2). {ECO:0000244|PubMed:28112733}.)
T-726	PHGFISYR	SETGMTAFPLIDSVDPHGFISYRLFRDATR	DSVD	sp|Q3ZCQ8|TIM50_HUMAN	sp|Q3ZCQ8|TIM50_HUMAN	TIMM50	210	217	0.012848	107.29	9818	9818	0.168105516	0.537014953	0.452213916	0.339825285	0.487402338	0.238028632	0.157444804	-0.758611803	-0.448152188	-0.556791803	-0.516754158	-0.525255473	-0.104499443	-0.211804736	-0.233647899	0.075051168	Q3ZCQ8	PHGFISYR	YES	Mitochondrial import inner membrane translocase subunit TIM50	TIM50_HUMAN;Q3ZCQ8;Mitochondrial import inner membrane translocase subunit TIM50;TIM50;TIMM50	(Human)	19		TAFPLIDSVD	PHGFISYRLF	DSVDPHGF	210	353						TRANSIT (Mitochondrion (Potential).);TOPO_DOM (Mitochondrial matrix (Potential).);TRANSMEM (Helical; (Potential).);TRANSIT (Mitochondrion. {ECO:0000255}.);TOPO_DOM (Mitochondrial matrix. {ECO:0000255}.);TRANSMEM (Helical. {ECO:0000255}.);MOD_RES (Phosphoserine. {ECO:0000244|PubMed:23186163}.)	DOMAIN (FCP1 homology.);CHAIN (Mitochondrial import inner membrane translocase subunit TIM50.);TOPO_DOM (Mitochondrial intermembrane (Potential).);TOPO_DOM (Mitochondrial intermembrane. {ECO:0000255}.);DOMAIN (FCP1 homology. {ECO:0000255|PROSITE- ProRule:PRU00336}.)	MOD_RES (Phosphoserine. {ECO:0000244|PubMed:23186163}.)			123
T-727	PHGGDLQPPACPEPR	GWRGRSFALARAAGAPHGGDLQPPACPEPR	AAGA	sp|Q96H96|COQ2_HUMAN	sp|Q96H96|COQ2_HUMAN	COQ2	38	52	0.00057031	92.65	9819	9819	0.083134866	0.083134866	0.083134866	0.083134866	0.083134866	-0.097817715	-0.228932673	-0.228932673	-0.228932673	-0.228932673	0.083134866	0.083134866	0.083134866	0.083134866	0.083134866	0.083134866	Q96H96	PHGGDLQPPACPEPR	YES	4-hydroxybenzoate polyprenyltransferase, mitochondrial	COQ2_HUMAN;Q96H96;4-hydroxybenzoate polyprenyltransferase, mitochondrial;COQ2 homolog Short=hCOQ2 ;Para-hydroxybenzoate--polyprenyltransferase Short=PHB:polyprenyltransferase;COQ2;CL640	(Human)	4		SFALARAAGA	PHGGDLQPPA	AAGAPHGG	38	371						TRANSIT (Mitochondrion (Potential).);TRANSIT (Mitochondrion. {ECO:0000255|HAMAP- Rule:MF_03189}.)	CHAIN (4-hydroxybenzoate polyprenyltransferase, mitochondrial.);CHAIN (4-hydroxybenzoate polyprenyltransferase, mitochondrial. {ECO:0000255|HAMAP- Rule:MF_03189}.);TOPO_DOM (Mitochondrial matrix. {ECO:0000305|PubMed:27493029}.)	TRANSMEM (Helical; (Potential).);TOPO_DOM (Mitochondrial intermembrane. {ECO:0000305|PubMed:27493029}.);TOPO_DOM (Mitochondrial matrix. {ECO:0000305|PubMed:27493029}.);TOPO_DOM (Mitochondrial intermembrane. {ECO:0000269|PubMed:27493029}.);TRANSMEM (Helical. {ECO:0000255|HAMAP- Rule:MF_03189}.);REGION (Allylic polyprenyl diphosphate-binding site. {ECO:0000255|HAMAP-Rule:MF_03189}.)			-316
T-728	PHVALYQAR	TLRYFQHLLGKQADNPHVALYQARFPEHEL	QADN	sp|Q9Y4L1|HYOU1_HUMAN	sp|Q9Y4L1|HYOU1_HUMAN	HYOU1	111	119	0.0023969	133.55	9823	9823	0.037457564	0.335583844	0.040965598	0.160729786	0.36489215	0.160262867	0.028496931	-0.033809781	-0.165480327	-0.457459054	-0.31275722	-0.330683808	-0.06138172	0.05683959	-0.287863143	0.170291834	Q9Y4L1	PHVALYQAR	YES	150 kDa oxygen-regulated protein Short=ORP-150	HYOU1_HUMAN;Q9Y4L1;150 kDa oxygen-regulated protein Short=ORP-150 ;170 kDa glucose-regulated protein Short=GRP-170;HYOU1;GRP170	(Human)	11		QHLLGKQADN	PHVALYQARF	QADNPHVA	111	999						SIGNAL (By similarity.);SIGNAL ({ECO:0000244|PubMed:25944712}.)	CHAIN (Hypoxia up-regulated protein 1.)	COMPBIAS (Poly-Glu.);COMPBIAS (Poly-Pro.);CARBOHYD (N-linked (GlcNAc...).);CARBOHYD (N-linked (GlcNAc...) (Potential).);MOTIF (Prevents secretion from ER (Potential).);MOD_RES (N6-acetyllysine (By similarity).);MOTIF (Prevents secretion from ER. {ECO:0000255}.);MOD_RES (Phosphoserine. {ECO:0000244|PubMed:24275569}.);MOD_RES (N6-acetyllysine. {ECO:0000250|UniProtKB:Q9JKR6}.);CARBOHYD (N-linked (GlcNAc...) asparagine. {ECO:0000269|PubMed:12754519}.);CARBOHYD (N-linked (GlcNAc...) asparagine. {ECO:0000255}.);CARBOHYD (N-linked (GlcNAc...) asparagine. {ECO:0000269|PubMed:12754519, ECO:0000269|PubMed:16263699, ECO:0000269|PubMed:16335952, ECO:0000269|PubMed:19159218, ECO:0000269|PubMed:19349973}.);CARBOHYD (N-linked (GlcNAc...) asparagine. {ECO:0000269|PubMed:12754519, ECO:0000269|PubMed:19159218}.);CARBOHYD (N-linked (GlcNAc...) asparagine. {ECO:0000269|PubMed:12754519, ECO:0000269|PubMed:16335952, ECO:0000269|PubMed:19159218}.);CARBOHYD (N-linked (GlcNAc...) asparagine. {ECO:0000269|PubMed:16335952}.)	78
T-729	PISLPAAASR	PSLLLRRSLSAASCPPISLPAAASRSSMDG	ASCP	sp|P41250|GARS_HUMAN	sp|P41250|GARS_HUMAN	GARS1	43	52	0.00036286	114.97	9834	9834	-0.147014272	-0.154215271	0.059048042	-0.019205689	-0.221881553	-0.377783491	-0.487014683	-0.490848097	-0.305296863	-0.379792282	0.250100181	0.097113052	0.290142929	0.461612223	0.380620419	0.463672532	P41250	PISLPAAASR	YES	Glycine--tRNA ligase	SYG_HUMAN;P41250;Glycine--tRNA ligase;Diadenosine tetraphosphate synthetase Short=AP-4-A synthetase ;Glycyl-tRNA synthetase Short=GlyRS;SYG;GARS	(Human)	7		RRSLSAASCP	PISLPAAASR	ASCPPISL	43	739						MOD_RES (Phosphoserine. {ECO:0000244|PubMed:23186163}.)	CHAIN (Glycine--tRNA ligase.)	MOD_RES (N6-acetyllysine.);MOD_RES (Phosphotyrosine (By similarity).);NP_BIND (ATP.);REGION (Substrate binding.);DOMAIN (WHEP-TRS.);MUTAGEN (S->L: Reduced activity.);BINDING (Substrate.);BINDING (Substrate; via carbonyl oxygen.);DOMAIN (WHEP-TRS. {ECO:0000255|PROSITE- ProRule:PRU00531}.);NP_BIND (ATP. {ECO:0000244|PDB:2ZT7, ECO:0000269|PubMed:19710017, ECO:0000305|PubMed:24898252, ECO:0000305|PubMed:27261259}.);NP_BIND (ATP. {ECO:0000244|PDB:2ZT7, ECO:0000269|PubMed:19710017}.);REGION (Glycine binding. {ECO:0000244|PDB:2ZT7, ECO:0000244|PDB:4KR3, ECO:0000269|PubMed:19710017, ECO:0000269|PubMed:24898252}.);BINDING (Glycine. {ECO:0000244|PDB:2ZT7, ECO:0000244|PDB:4KR3, ECO:0000269|PubMed:19710017, ECO:0000269|PubMed:24898252, ECO:0000305|PubMed:27261259}.);BINDING (ATP. {ECO:0000244|PDB:2ZT7, ECO:0000269|PubMed:19710017}.);MOD_RES (N6-acetyllysine. {ECO:0000244|PubMed:19608861}.);MOD_RES (Phosphotyrosine. {ECO:0000250|UniProtKB:Q9CZD3}.);MOD_RES (Phosphoserine. {ECO:0000250|UniProtKB:Q9CZD3}.);MOD_RES (Phosphothreonine. {ECO:0000244|PubMed:23186163}.);MUTAGEN (R->A: Decrease in catalytic activity by about 10-fold. {ECO:0000269|PubMed:24898252}.);MUTAGEN (C->R: Displays 62% of wild-type catalytic activity. Displays 20% of wild-type catalytic activity; when associated with G-125. {ECO:0000269|PubMed:26797133}.);MUTAGEN (R->A: Decrease in catalytic activity by more than 10-fold. {ECO:0000269|PubMed:24898252}.);MUTAGEN (Missing: Loss of catalytic activity. {ECO:0000269|PubMed:26797133}.);MUTAGEN (Y->F: Decrease in catalytic activity by more than 10-fold. {ECO:0000269|PubMed:24898252}.);MUTAGEN (Q->A,N: Decrease in catalytic activity by about 10-fold. {ECO:0000269|PubMed:24898252}.)
T-730	PITIFQER	GTVKAENGKLVINGNPITIFQERDPSKIKW	INGN	sp|P04406|G3P_HUMAN	sp|P04406|G3P_HUMAN	GAPDH	73	80	0.0030876	150.05	9835;9836	9835	0.332106215	0.485475443	0.602554511	0.560615285	0.717684279	0.591513041	0.4210879	-1.070374991	-1.058316242	-1.190033121	-0.426018369	-0.723514493	-0.518942556	-0.359697092	-0.382663226	-0.203147264	P04406	PITIFQER	YES	Peptidyl-cysteine S-nitrosylase GAPDH EC=2.6.99.-	G3P_HUMAN;P04406;Peptidyl-cysteine S-nitrosylase GAPDH EC=2.6.99.-;GAPDH	(Human)	12		ENGKLVINGN	PITIFQERDP	INGNPITI	73	335						MOD_RES (N6,N6-dimethyllysine.);MOD_RES (Deamidated asparagine.);MOD_RES (Phosphotyrosine.);MOD_RES (N6-acetyllysine.);NP_BIND (NAD.);BINDING (NAD.);INIT_MET (Removed.);INIT_MET (Removed. {ECO:0000269|PubMed:12665801, ECO:0000269|Ref.19}.);NP_BIND (NAD. {ECO:0000269|PubMed:16239728, ECO:0000269|PubMed:16510976}.);BINDING (NAD. {ECO:0000269|PubMed:16239728, ECO:0000269|PubMed:16510976}.);MOD_RES (N6,N6-dimethyllysine. {ECO:0000269|PubMed:18183946}.);MOD_RES (Deamidated asparagine. {ECO:0000269|PubMed:18183946}.);MOD_RES (Phosphotyrosine. {ECO:0000244|PubMed:15592455}.);MOD_RES (Methionine sulfoxide; in vitro. {ECO:0000305|PubMed:25086035}.);MOD_RES (N6-acetyllysine. {ECO:0000244|PubMed:19608861}.);MUTAGEN (M->L: Drastic reduction of the extent and significant prolongation of the lag phase of free radical-induced aggregation. {ECO:0000269|PubMed:25086035}.)	CHAIN (Glyceraldehyde-3-phosphate dehydrogenase.);REGION (Interaction with WARS.);REGION (Interaction with WARS. {ECO:0000269|PubMed:15628863}.)	MOD_RES (Phosphothreonine.);MOD_RES (Phosphoserine.);MOD_RES (Deamidated asparagine.);MOD_RES (ADP-ribosylcysteine; by autocatalysis; in irreversibly inhibited form (By similarity).);MOD_RES (Cysteine persulfide (By similarity).);MOD_RES (S-nitrosocysteine; in reversibly inhibited form (By similarity).);MOD_RES (N6,N6-dimethyllysine; alternate.);MOD_RES (N6-acetyllysine; alternate.);MOD_RES (N6-malonyllysine; alternate.);MOD_RES (N6-acetyllysine.);MOD_RES (N6,N6-dimethyllysine.);REGION (Glyceraldehyde 3-phosphate binding (By similarity).);BINDING (NAD; via carbonyl oxygen.);BINDING (NAD.);BINDING (Glyceraldehyde 3-phosphate (By similarity).);ACT_SITE (Nucleophile.);SITE (Activates thiol group during catalysis.);REGION (Glyceraldehyde 3-phosphate binding. {ECO:0000250}.);MOTIF ([IL]-x-C-x-x-[DE] motif. {ECO:0000305|PubMed:25417112}.);BINDING (NAD; via carbonyl oxygen. {ECO:0000269|PubMed:16239728, ECO:0000269|PubMed:16510976}.);BINDING (NAD. {ECO:0000269|PubMed:16239728, ECO:0000269|PubMed:16510976}.);BINDING (Glyceraldehyde 3-phosphate. {ECO:0000250}.);MOD_RES (Phosphothreonine. {ECO:0000244|PubMed:20068231, ECO:0000269|PubMed:18183946}.);MOD_RES (Phosphoserine. {ECO:0000244|PubMed:17081983, ECO:0000244|PubMed:18669648, ECO:0000244|PubMed:20068231, ECO:0000244|PubMed:21406692, ECO:0000244|PubMed:23186163}.);MOD_RES (Phosphoserine. {ECO:0000269|PubMed:18183946}.);MOD_RES (Deamidated asparagine. {ECO:0000269|PubMed:18183946}.);MOD_RES (Phosphoserine. {ECO:0000244|PubMed:18669648, ECO:0000244|PubMed:23186163}.);MOD_RES (ADP-ribosylcysteine; by autocatalysis; in irreversibly inhibited form. {ECO:0000250}.);MOD_RES (Cysteine persulfide. {ECO:0000250}.);MOD_RES (S-nitrosocysteine; in reversibly inhibited form. {ECO:0000250|UniProtKB:P04797}.);MOD_RES (Phosphothreonine. {ECO:0000244|PubMed:23186163}.);MOD_RES (Phosphothreonine. {ECO:0000244|PubMed:24275569}.);MOD_RES (Phosphothreonine. {ECO:0000244|PubMed:18669648, ECO:0000244|PubMed:19690332, ECO:0000244|PubMed:20068231, ECO:0000244|PubMed:24275569}.);MOD_RES (N6,N6-dimethyllysine; alternate. {ECO:0000269|PubMed:18183946}.);MOD_RES (N6-acetyllysine; alternate. {ECO:0000244|PubMed:19608861}.);MOD_RES (N6-malonyllysine; alternate. {ECO:0000269|PubMed:21908771}.);MOD_RES (Phosphothreonine. {ECO:0000244|PubMed:19690332}.);MOD_RES (N6-acetyllysine. {ECO:0000244|PubMed:19608861}.);MOD_RES (Phosphothreonine. {ECO:0000244|PubMed:23186163, ECO:0000269|PubMed:18183946}.);MOD_RES (Phosphothreonine. {ECO:0000269|PubMed:18183946}.);MOD_RES (Phosphoserine. {ECO:0000244|PubMed:24275569}.);MOD_RES (S-nitrosocysteine. {ECO:0000269|PubMed:22771119, ECO:0000269|PubMed:25417112}.);MOD_RES (N6,N6-dimethyllysine. {ECO:0000269|PubMed:18183946}.);MOD_RES (Phosphoserine. {ECO:0000244|PubMed:19690332, ECO:0000269|PubMed:18183946}.);MOD_RES (Phosphoserine. {ECO:0000244|PubMed:23186163}.);CROSSLNK (Glycyl lysine isopeptide (Lys-Gly) (interchain with G-Cter in SUMO2). {ECO:0000244|PubMed:28112733}.);MUTAGEN (M->L: Increased resistance to free radical-induced aggregation. {ECO:0000269|PubMed:25086035}.);MUTAGEN (C->S: Markedly reduced glycolytic activity; when associated with S-156 and S-247. Forms free radical-induced aggregates, but to a lesser extent than wild-type protein; when associated with S-156 and S-247. {ECO:0000269|PubMed:25086035}.);MUTAGEN (C->S: Markedly reduced glycolytic activity; when associated with S-152 and S-247. Forms free radical-induced aggregates, but to a lesser extent than wild-type protein; when associated with S-156 and S-247. {ECO:0000269|PubMed:25086035}.);MUTAGEN (W->F: Increased free radical-induced aggregation. {ECO:0000269|PubMed:25086035}.);MUTAGEN (L->M: Inhibits S-nitrosylation of Cys- 247; when associated with M-250. {ECO:0000269|PubMed:25417112}.);MUTAGEN (C->S: Markedly reduced glycolytic activity; when associated with S-152 and S-156. Forms free radical-induced aggregates, but to a lesser extent than wild-type protein; when associated with S-156 and S-247. {ECO:0000269|PubMed:25086035}.);MUTAGEN (E->M: Inhibits S-nitrosylation of Cys- 247; when associated with M-245. {ECO:0000269|PubMed:25417112}.);MUTAGEN (Y->F: No effect on free radical-induced aggregation. {ECO:0000269|PubMed:25086035}.)
T-731	PKISEMHPALR	______________________________	____	SARS2|ORF9B|ORF;SARS2|NiORF1|Nucleoprotein	SARS2|ORF9B|ORF		3	13	0.00572	80.979	9841	9841	-0.644660562	-0.25808704	-0.25808704	-0.25808704	-0.028584913	-0.253310694	-0.693607241	-0.693607241	-0.923604106	0.704110767	1.099537257	0.704110767	1.099537257	-0.577258589	-0.923604106	-0.923604106	ORF9B	PKISEMHPALR	no
T-732	PLFGMQPIR	YTNCCFGFHRLAVVDPLFGMQPIRVKKYPY	AVVD	sp|P08243|ASNS_HUMAN	sp|P08243|ASNS_HUMAN	ASNS	55	63	0.0025055	119.89	9880	9880	0.164447878	0.264415124	0.304060697	0.251310139	0.267429243	0.204001663	0.200799973	-0.336889173	-0.443780054	-0.846438661	-0.61042181	-0.446839379	-0.129623176	0.157520234	0.256598105	0.073775708	P08243	PLFGMQPIR	YES	Cell cycle control protein TS11	ASNS_HUMAN;P08243;Cell cycle control protein TS11 ;Glutamine-dependent asparagine synthetase;ASNS;TS11;C44;C44.974	(Human)	7		FGFHRLAVVD	PLFGMQPIRV	AVVDPLFG	55	561						INIT_MET (Removed (By similarity).);ACT_SITE (For GATase activity.);MUTAGEN (C->A: Loss of the glutamine-dependent asparagine synthetase activity, while the ammonia-dependent activity remained unaffected.);REGION (Glutamine binding (By similarity).);INIT_MET (Removed. {ECO:0000250}.);REGION (Glutamine binding. {ECO:0000250}.);ACT_SITE (For GATase activity. {ECO:0000269|PubMed:2564390, ECO:0000269|PubMed:2573597}.);MUTAGEN (C->A: Loss of the glutamine-dependent asparagine synthetase activity, while the ammonia-dependent activity remained unaffected. {ECO:0000269|PubMed:2573597}.)	DOMAIN (Glutamine amidotransferase type-2.);CHAIN (Asparagine synthetase [glutamine- hydrolyzing].);DOMAIN (Glutamine amidotransferase type-2. {ECO:0000255|PROSITE-ProRule:PRU00609}.)	NP_BIND (ATP (By similarity).);SITE (Important for beta-aspartyl-AMP intermediate formation (By similarity).);DOMAIN (Asparagine synthetase.);MOD_RES (N6-acetyllysine.);BINDING (Glutamine (By similarity).);BINDING (ATP; via carbonyl oxygen (By similarity).);BINDING (ATP; via amide nitrogen and carbonyl oxygen (By similarity).);REGION (Glutamine binding (By similarity).);NP_BIND (ATP. {ECO:0000250}.);REGION (Glutamine binding. {ECO:0000250}.);BINDING (Glutamine. {ECO:0000250}.);BINDING (ATP; via carbonyl oxygen. {ECO:0000250}.);BINDING (ATP; via amide nitrogen and carbonyl oxygen. {ECO:0000250}.);SITE (Important for beta-aspartyl-AMP intermediate formation. {ECO:0000250}.);MOD_RES (N6-acetyllysine. {ECO:0000244|PubMed:19608861}.);MOD_RES (Phosphothreonine. {ECO:0000244|PubMed:23186163}.);MOD_RES (Phosphoserine. {ECO:0000244|PubMed:23186163}.)
T-733	PLINPISHR	FIKTEDPDLPAFYFDPLINPISHRHSVKSQ	FYFD	sp|Q6P2Q9|PRP8_HUMAN	sp|Q6P2Q9|PRP8_HUMAN	PRPF8	354	362	0.0064784	105.52	9881	9881	0.116557621	0.279854479	0.497051069	0.25246621	0.321988175	0.206305439	0.059306663	-0.37761881	-0.275245977	-0.334356028	-0.429507115	-0.142923443	0.020095587	-0.648941613	-0.078295665	0.024554868	Q6P2Q9	PLINPISHR	YES	Pre-mRNA-processing-splicing factor 8	PRP8_HUMAN;Q6P2Q9;Pre-mRNA-processing-splicing factor 8;220 kDa U5 snRNP-specific protein ;PRP8 homolog ;Splicing factor Prp8 ;p220;PRP8;PRPF8;PRPC8	(Human)	17		DPDLPAFYFD	PLINPISHRH	FYFDPLIN	354	2335						MOD_RES (N-acetylalanine.);INIT_MET (Removed.);INIT_MET (Removed. {ECO:0000244|PubMed:19413330, ECO:0000244|PubMed:22223895, ECO:0000269|Ref.4}.);MOD_RES (N-acetylalanine. {ECO:0000244|PubMed:19413330, ECO:0000244|PubMed:22223895, ECO:0000269|Ref.4}.)	CHAIN (Pre-mRNA-processing-splicing factor 8.)	MOD_RES (Phosphoserine.);MOD_RES (N6-acetyllysine.);REGION (Reverse transcriptase homology domain.);REGION (Linker.);REGION (Important for branch point selection (By similarity).);REGION (Restriction endonuclease homology domain.);REGION (Involved in interaction with pre-mRNA 5' splice site.);REGION (RNase H homology domain.);REGION (Required for interaction with EFTUD2 and SNRNP200.);DOMAIN (MPN.);MUTAGEN (V->D: Strongly reduced interaction with RNA.);MUTAGEN (T->P: Strongly reduced interaction with RNA.);DOMAIN (MPN. {ECO:0000255|PROSITE- ProRule:PRU01182}.);REGION (Important for branch point selection. {ECO:0000250}.);REGION (Required for interaction with EFTUD2 and SNRNP200. {ECO:0000269|PubMed:17317632}.);MOD_RES (Phosphoserine. {ECO:0000244|PubMed:20068231}.);MOD_RES (Phosphoserine. {ECO:0000244|PubMed:23186163}.);MOD_RES (N6,N6-dimethyllysine. {ECO:0000244|PubMed:24129315}.);MOD_RES (N6-acetyllysine. {ECO:0000244|PubMed:19608861}.);MUTAGEN (V->D: Strongly reduced interaction with RNA. {ECO:0000269|PubMed:18836455}.);MUTAGEN (T->P: Strongly reduced interaction with RNA. {ECO:0000269|PubMed:18836455}.)
T-734	PLIPIVVEQTGR	LALQRCLHATATRALPLIPIVVEQTGRGER	TRAL	sp|Q16740|CLPP_HUMAN	sp|Q16740|CLPP_HUMAN	CLPP	57	68	1.16E-13	195.51	9882;9883;9884;9885	9882	-0.091310073	-0.075807299	0.013134097	-0.071520492	-0.168746577	-0.08657831	-0.325402579	-0.464125265	-0.109511818	-0.580397413	0.353660898	0.092417274	0.32641705	0.261795278	0.290680228	0.240823105	Q16740	PLIPIVVEQTGR	YES	ATP-dependent Clp protease proteolytic subunit, mitochondrial	CLPP_HUMAN;Q16740;ATP-dependent Clp protease proteolytic subunit, mitochondrial;Endopeptidase Clp;CLPP;S14;S14.003	(Human)	19		CLHATATRAL	PLIPIVVEQT	TRALPLIP	57	277	X					TRANSIT (Mitochondrion.);TRANSIT (Mitochondrion. {ECO:0000244|PubMed:25944712, ECO:0000269|PubMed:19892738}.)		MOD_RES (N6-succinyllysine (By similarity).);MOD_RES (N6-acetyllysine.);ACT_SITE (Nucleophile.);ACT_SITE (By similarity.);CHAIN (ATP-dependent Clp protease proteolytic subunit, mitochondrial.);MUTAGEN (Missing: Abolishes protease activity.);MUTAGEN (S->A,C: Abolishes protease activity.);ACT_SITE (Nucleophile. {ECO:0000269|PubMed:11923310}.);ACT_SITE ({ECO:0000250}.);MOD_RES (N6-succinyllysine. {ECO:0000250|UniProtKB:O88696}.);MOD_RES (N6-acetyllysine. {ECO:0000244|PubMed:19608861}.);MUTAGEN (Missing: Abolishes protease activity. {ECO:0000269|PubMed:15522782}.);MUTAGEN (S->A,C: Abolishes protease activity. {ECO:0000269|PubMed:11923310}.)
T-735	PLNPKANR	LRVAPEEHPVLLTEAPLNPKANREKMTQIM	LTEA	sp|P60709|ACTB_HUMAN;sp|P63267|ACTH_HUMAN;sp|P68032|ACTC_HUMAN;sp|P62736|ACTA_HUMAN;sp|P68133|ACTS_HUMAN;sp|Q9BYX7|ACTBM_HUMAN;sp|P63261|ACTG_HUMAN;sp|Q6S8J3|POTEE_HUMAN;sp|P0CG38|POTEI_HUMAN;sp|P0CG39|POTEJ_HUMAN	sp|P60709|ACTB_HUMAN	ACTB	109	116	0.0061888	117.16	9889	9889	-0.191966536	-0.02905487	-0.081258666	0.057343209	0.254926122	-0.191581853	-0.430707224	-0.137287798	-0.158092931	-0.108521109	0.299235742	-0.05768104	-0.022951578	0.25757924	-0.047771962	0.352235179	P60709	PLNPKANR	YES	Beta-actin	ACTB_HUMAN;P60709;Beta-actin;ACTB	(Human)	7		EEHPVLLTEA	PLNPKANREK	LTEAPLNP	109	375						INIT_MET (Removed; alternate.);MOD_RES (N-acetylmethionine.);MOD_RES (N-acetylaspartate; in Actin, cytoplasmic 1, N-terminally processed.);MOD_RES (Methionine (R)-sulfoxide (By similarity).);MOD_RES (Tele-methylhistidine (By similarity).);MOD_RES (N6-methyllysine.);INIT_MET (Removed; alternate. {ECO:0000244|PubMed:19413330, ECO:0000244|PubMed:22223895, ECO:0000244|PubMed:22814378, ECO:0000244|PubMed:25944712, ECO:0000269|PubMed:12665801, ECO:0000269|Ref.8}.);MOD_RES (N-acetylmethionine. {ECO:0000244|PubMed:22814378}.);MOD_RES (N-acetylaspartate; in Actin, cytoplasmic 1, N-terminally processed. {ECO:0000244|PubMed:19413330, ECO:0000244|PubMed:22223895, ECO:0000244|PubMed:22814378, ECO:0000244|PubMed:25944712, ECO:0000269|PubMed:29581253, ECO:0000269|PubMed:30028079, ECO:0000269|Ref.8}.);MOD_RES (Methionine (R)-sulfoxide. {ECO:0000250|UniProtKB:P60710}.);MOD_RES (Tele-methylhistidine. {ECO:0000269|PubMed:30526847, ECO:0000269|PubMed:30626964, ECO:0000269|PubMed:30785395}.);MOD_RES (N6-methyllysine. {ECO:0000269|PubMed:23673617}.);CROSSLNK ((Microbial infection) Isoglutamyl lysine isopeptide (Lys-Glu) (interchain with E- 270); by Vibrio toxins RtxA and VgrG1. {ECO:0000305|PubMed:19015515}.);MUTAGEN (Y->A: Decreased interaction with SETD3. {ECO:0000269|PubMed:30785395}.);MUTAGEN (I->A: Decreased interaction with SETD3. {ECO:0000269|PubMed:30785395}.);MUTAGEN (I->A: Impaired methylation by SETD3. {ECO:0000269|PubMed:30626964}.);MUTAGEN (H->A: Abolished methylation by SETD3. {ECO:0000269|PubMed:30785395}.);MUTAGEN (G->A: Impaired methylation by SETD3. {ECO:0000269|PubMed:30626964}.);MUTAGEN (W->E: Does not affect methylation by SETD3. {ECO:0000269|PubMed:30626964}.);MUTAGEN (D->A: Decreased interaction with SETD3. {ECO:0000269|PubMed:30785395}.);MUTAGEN (M->A: Decreased interaction with SETD3. {ECO:0000269|PubMed:30785395}.)	CHAIN (Actin, cytoplasmic 1.);CHAIN (Actin, cytoplasmic 1, N-terminally processed.);CHAIN (Actin, cytoplasmic 1, N-terminally processed. {ECO:0000305|PubMed:29581253}.)	CROSSLNK ((Microbial infection) Isoglutamyl lysine isopeptide (Glu-Lys) (interchain with K- 50); by Vibrio toxins RtxA and VgrG1. {ECO:0000305|PubMed:19015515}.)
T-736	PNDSSEELR	DKEKWDFLQFAEAWTPNDSSEELRKEALFT	EAWT	sp|Q5FWF4|ZRAB3_HUMAN	sp|Q5FWF4|ZRAB3_HUMAN	ZRANB3	498	506	0.0049479	109.71	9993;9994	9994	0.283791263	0.179005451	0.328635074	0.214009116	-0.108328961	-0.052107052	-0.04106358	-0.099602987	-0.244529737	-0.054499807	-0.047115792	0.011334483	-0.087328755	-0.190718219	0.163061534	-0.478971576	Q5FWF4	PNDSSEELR	YES	DNA annealing helicase and endonuclease ZRANB3	ZRAB3_HUMAN;Q5FWF4;DNA annealing helicase and endonuclease ZRANB3;Annealing helicase 2 Short=AH2 ;Zinc finger Ran-binding domain-containing protein 3 Includes: RecName: Full=DNA annealing helicase ZRANB3 EC=3.6.4.- Includes: RecName: Full=Endonuclease ZRANB3 EC=3.1.-.-;ZRAB3;ZRANB3	(Human)	2		DFLQFAEAWT	PNDSSEELRK	EAWTPNDS	498	1079						MOTIF (DEAH box.);REGION (DNA annealing helicase activity.);MUTAGEN (K->R: Abolishes ATPase activity. Abolishes endonuclease activity; when associated with A-1021.);MUTAGEN (DE->AA: Abolishes fork regression activity.);CROSSLNK (Glycyl lysine isopeptide (Lys-Gly) (interchain with G-Cter in ubiquitin) (By similarity).);NP_BIND (ATP (By similarity).);DOMAIN (Helicase ATP-binding.);DOMAIN (Helicase C-terminal.);DOMAIN (Helicase ATP-binding. {ECO:0000255|PROSITE-ProRule:PRU00541}.);DOMAIN (Helicase C-terminal. {ECO:0000255|PROSITE-ProRule:PRU00542}.);NP_BIND (ATP. {ECO:0000255|PROSITE- ProRule:PRU00541}.);MUTAGEN (K->R: Abolishes ATPase activity. Abolishes endonuclease activity; when associated with A-1021. {ECO:0000269|PubMed:22759634}.);MUTAGEN (DE->AA: Abolishes fork regression activity. {ECO:0000269|PubMed:22704558}.);MUTAGEN (K->D: Loss of DNA-dependent ATPase activity. {ECO:0000269|PubMed:26884333}.)	CHAIN (DNA annealing helicase and endonuclease ZRANB3.)	MOTIF (PIP-box.);MOTIF (APIM motif.);REGION (Endonuclease activity.);ZN_FING (RanBP2-type.);MUTAGEN (Q->A: Abolishes interaction with PCNA; when associated with A-522; 525-A-A-526 and A-1075. Abolishes interaction with PCNA; when associated with A-525.);MUTAGEN (I->A: Abolishes interaction with PCNA; when associated with A-519; 525-A-A-526 and A-1075.);MUTAGEN (FF->AA: Abolishes interaction with PCNA; when associated with A-519; A-522 and A- 1075.);MUTAGEN (F->A: Abolishes interaction with PCNA; when associated with A-519.);MUTAGEN (W->A: Abolishes interaction with 'Lys- 63'-linked polyubiquitin.);MUTAGEN (TY->AA: Abolishes interaction with 'Lys- 63'-linked polyubiquitin.);MUTAGEN (T->A: Impaired interaction with 'Lys-63'- linked polyubiquitin.);MUTAGEN (Y->A: Abolishes interaction with 'Lys- 63'-linked polyubiquitin.);MUTAGEN (N->A: Abolishes interaction with 'Lys- 63'-linked polyubiquitin.);MUTAGEN (M->A: Impaired interaction with polyubiquitin.);MUTAGEN (H->A: Does not affect endonuclease. Abolishes endonuclease activity; when associated with R-65.);MUTAGEN (F->A: Abolishes interaction with PCNA; when associated with A-519; A-522 and 525-A-A-526.);DOMAIN (HNH.);ZN_FING (RanBP2-type. {ECO:0000255|PROSITE- ProRule:PRU00322}.);MOD_RES (Phosphoserine. {ECO:0000244|PubMed:23186163}.);MUTAGEN (Q->A: Abolishes interaction with PCNA; when associated with A-522; 525-A-A-526 and A-1075. Abolishes interaction with PCNA; when associated with A-525. {ECO:0000269|PubMed:22704558, ECO:0000269|PubMed:22705370, ECO:0000269|PubMed:22759634}.);MUTAGEN (I->A: Abolishes interaction with PCNA; when associated with A-519; 525-A-A-526 and A-1075. {ECO:0000269|PubMed:22704558}.);MUTAGEN (FF->AA: Abolishes interaction with PCNA; when associated with A-519; A-522 and A- 1075. {ECO:0000269|PubMed:22704558, ECO:0000269|PubMed:22759634}.);MUTAGEN (F->A: Abolishes interaction with PCNA; when associated with A-519. {ECO:0000269|PubMed:22705370}.);MUTAGEN (W->A: Abolishes interaction with 'Lys- 63'-linked polyubiquitin. {ECO:0000269|PubMed:22759634}.);MUTAGEN (T->A: Impaired interaction with 'Lys-63'- linked polyubiquitin. {ECO:0000269|PubMed:22704558, ECO:0000269|PubMed:22759634}.);MUTAGEN (Y->A: Abolishes interaction with 'Lys- 63'-linked polyubiquitin. {ECO:0000269|PubMed:22759634}.);MUTAGEN (N->A: Abolishes interaction with 'Lys- 63'-linked polyubiquitin. {ECO:0000269|PubMed:22759634}.);MUTAGEN (M->A: Impaired interaction with polyubiquitin. {ECO:0000269|PubMed:22759634}.);MUTAGEN (LDI->AAA: Loss of DNA-binding, DNA- dependent ATPase and nuclease activities. {ECO:0000269|PubMed:26884333}.);MUTAGEN (WSS->AAA: Loss of DNA-dependent ATPase activity. {ECO:0000269|PubMed:26884333}.);MUTAGEN (H->A: Does not affect endonuclease. Abolishes endonuclease activity; when associated with R-65. {ECO:0000269|PubMed:22759634}.);MUTAGEN (F->A: Abolishes interaction with PCNA; when associated with A-519; A-522 and 525-A-A-526. {ECO:0000269|PubMed:22704558}.)
T-737	PNETNEIANANSR	ASSVLRCGKKKVWLDPNETNEIANANSRQQ	VWLD	sp|P84098|RL19_HUMAN	sp|P84098|RL19_HUMAN	RPL19	26	38	1.67E-15	186.76	9996;9997	9997	0.561194574	0.490278126	0.559785733	0.627696949	0.685892009	0.60812574	0.152274788	-1.287212825	-1.188077642	-1.156289536	-0.538922435	-0.865691327	-0.467555216	-0.212250419	-0.167900536	-0.24216672	P84098	PNETNEIANANSR	YES	60S ribosomal protein L19	RL19_HUMAN;P84098;60S ribosomal protein L19;RL19;RPL19	(Human)	17		RCGKKKVWLD	PNETNEIANA	VWLDPNET	26	196						MOD_RES (Citrulline (By similarity).);MOD_RES (Phosphoserine.);MOD_RES (Citrulline. {ECO:0000250}.);MOD_RES (Phosphoserine. {ECO:0000244|PubMed:18669648}.)	CHAIN (60S ribosomal protein L19.)	MOD_RES (Citrulline (By similarity).);MOD_RES (Phosphothreonine.);MOD_RES (Citrulline. {ECO:0000250}.);MOD_RES (Phosphoserine. {ECO:0000244|PubMed:23186163}.);MOD_RES (Phosphothreonine. {ECO:0000244|PubMed:18669648, ECO:0000244|PubMed:23186163}.);CROSSLNK (Glycyl lysine isopeptide (Lys-Gly) (interchain with G-Cter in SUMO1). {ECO:0000244|PubMed:25114211}.)
T-738	PNGGPEGEEQIR	SIAKKIDAAQNWLADPNGGPEGEEQIRGAL	WLAD	sp|P18206|VINC_HUMAN	sp|P18206|VINC_HUMAN	VCL	398	409	4.32E-08	147.37	10000	10000	0.64130477	0.604485444	0.905762296	0.704445598	0.643834701	0.408539371	-0.028489327	-1.91001569	-0.850980362	-1.78693246	-0.502744083	-1.161690639	-0.491718006	-0.306272862	-0.344524613	-0.035050781	P18206	PNGGPEGEEQIR	YES	Vinculin	VINC_HUMAN;P18206;Vinculin;Metavinculin Short=MV;VINC;VCL	(Human)	10		IDAAQNWLAD	PNGGPEGEEQ	WLADPNGG	398	1134						REGION (Talin-interaction (By similarity).);MOD_RES (N6-acetyllysine.);MOD_RES (Phosphoserine.);REPEAT (1.);INIT_MET (Removed.);REPEAT (1. {ECO:0000255}.);REGION (Talin-interaction. {ECO:0000250|UniProtKB:P12003}.);MOD_RES (Phosphoserine. {ECO:0000250|UniProtKB:P85972}.);MOD_RES (N6-acetyllysine. {ECO:0000244|PubMed:19608861}.);MOD_RES (Phosphoserine. {ECO:0000244|PubMed:24275569}.);MOD_RES (Phosphoserine. {ECO:0000244|PubMed:20068231, ECO:0000244|PubMed:23186163, ECO:0000244|PubMed:24275569}.);MOD_RES (Phosphoserine. {ECO:0000244|PubMed:18669648, ECO:0000244|PubMed:20068231, ECO:0000244|PubMed:21406692, ECO:0000244|PubMed:24275569}.);MOD_RES (Phosphoserine. {ECO:0000244|PubMed:21406692, ECO:0000244|PubMed:24275569}.)	REGION (N-terminal globular head.);REGION (3 X 112 AA tandem repeats.);REPEAT (2.);CHAIN (Vinculin.);REPEAT (2. {ECO:0000255}.);REGION (N-terminal globular head. {ECO:0000269|PubMed:20484056}.);REGION (3 X 112 AA tandem repeats. {ECO:0000255}.)	REGION (Linker (Pro-rich).);REGION (C-terminal tail.);REGION (Facilitates phospholipid membrane insertion (By similarity).);MOD_RES (Phosphoserine.);MOD_RES (N6-acetyllysine.);MOD_RES (Phosphotyrosine (Potential).);MOD_RES (Phosphotyrosine.);MOD_RES (Phosphotyrosine; by SRC-type Tyr-kinases.);REPEAT (3.);COMPBIAS (Pro-rich.);REPEAT (3. {ECO:0000255}.);REGION (Interaction with ACTN4. {ECO:0000244|PDB:1YDI, ECO:0000269|PubMed:15988023}.);REGION (Linker (Pro-rich). {ECO:0000269|PubMed:20484056}.);REGION (C-terminal tail. {ECO:0000269|PubMed:20484056}.);REGION (Facilitates phospholipid membrane insertion. {ECO:0000250|UniProtKB:Q64727}.);COMPBIAS (Pro-rich. {ECO:0000255|PROSITE- ProRule:PRU00015}.);MOD_RES (Phosphoserine. {ECO:0000244|PubMed:21406692}.);MOD_RES (N6-acetyllysine. {ECO:0000244|PubMed:19608861}.);MOD_RES (Phosphotyrosine. {ECO:0000305}.);MOD_RES (Phosphoserine. {ECO:0000250|UniProtKB:P85972}.);MOD_RES (Phosphoserine. {ECO:0000244|PubMed:24275569}.);MOD_RES (Phosphothreonine. {ECO:0000244|PubMed:24275569}.);MOD_RES (Phosphothreonine. {ECO:0000244|PubMed:23186163}.);MOD_RES (Phosphoserine. {ECO:0000244|PubMed:17081983, ECO:0000244|PubMed:18669648, ECO:0000244|PubMed:20068231, ECO:0000244|PubMed:21406692, ECO:0000244|PubMed:23186163, ECO:0000244|PubMed:24275569}.);MOD_RES (Phosphotyrosine. {ECO:0000244|PubMed:18669648}.);MOD_RES (Phosphotyrosine; by SRC-type Tyr-kinases. {ECO:0000269|PubMed:15229287}.)
T-739	PNTHENLTYR	RVLADPSDDTKGFFDPNTHENLTYRQLLER	GFFD	sp|Q15149|PLEC_HUMAN	sp|Q15149|PLEC_HUMAN	PLEC	3652	3661	2.01E-06	170.52	10011	10011	0.477633719	0.246319977	0.465885783	0.289777673	0.707259851	0.452538959	-0.000703201	-0.376907219	-0.904749151	-0.866727225	-0.446923379	-0.435417522	-0.383352138	-0.06764023	-0.154072999	-0.19786485	Q15149	PNTHENLTYR	YES	Hemidesmosomal protein 1 Short=HD1	PLEC_HUMAN;Q15149;Hemidesmosomal protein 1 Short=HD1 ;PCN;Plectin-1;PLEC	(Human)	8		PSDDTKGFFD	PNTHENLTYR	GFFDPNTH	3652	4684						MOD_RES (Phosphothreonine.);MOD_RES (Phosphoserine.);MOD_RES (N6-acetyllysine (By similarity).);MOD_RES (Phosphotyrosine (By similarity).);MOD_RES (N6-acetyllysine.);REGION (Globular 1.);REGION (Central fibrous rod domain.);DOMAIN (Actin-binding.);DOMAIN (CH 1.);DOMAIN (CH 2.);COILED (Potential.);REPEAT (Spectrin 1.);REPEAT (Spectrin 2.);REPEAT (Spectrin 3.);REPEAT (Spectrin 4.);REPEAT (Plectin 1.);REPEAT (Plectin 2.);REPEAT (Plectin 3.);REPEAT (Plectin 4.);REPEAT (Plectin 5.);REPEAT (Plectin 6.);REPEAT (Plectin 7.);REPEAT (Plectin 8.);REPEAT (Plectin 9.);REPEAT (Plectin 10.);REPEAT (Plectin 11.);REPEAT (Plectin 12.);REPEAT (Plectin 13.);REPEAT (Plectin 14.);REPEAT (Plectin 15.);DOMAIN (Calponin-homology (CH) 1. {ECO:0000255|PROSITE-ProRule:PRU00044}.);DOMAIN (Calponin-homology (CH) 2. {ECO:0000255|PROSITE-ProRule:PRU00044}.);DOMAIN (SH3. {ECO:0000255|PROSITE- ProRule:PRU00192}.);REGION (Actin-binding.);COILED ({ECO:0000255}.);MOD_RES (Phosphothreonine. {ECO:0000244|PubMed:20068231}.);MOD_RES (Phosphoserine. {ECO:0000244|PubMed:17081983, ECO:0000244|PubMed:18669648, ECO:0000244|PubMed:20068231, ECO:0000244|PubMed:23186163}.);MOD_RES (Phosphoserine. {ECO:0000244|PubMed:17081983, ECO:0000244|PubMed:18669648, ECO:0000244|PubMed:19369195, ECO:0000244|PubMed:20068231, ECO:0000244|PubMed:23186163, ECO:0000244|PubMed:24275569}.);MOD_RES (Phosphoserine. {ECO:0000244|PubMed:24275569}.);MOD_RES (Phosphoserine. {ECO:0000244|PubMed:17081983, ECO:0000244|PubMed:18691976, ECO:0000244|PubMed:20068231, ECO:0000244|PubMed:21406692, ECO:0000244|PubMed:23186163, ECO:0000244|PubMed:24275569}.);MOD_RES (Phosphoserine. {ECO:0000244|PubMed:17081983}.);MOD_RES (N6-acetyllysine. {ECO:0000250|UniProtKB:Q9QXS1}.);MOD_RES (Phosphoserine. {ECO:0000244|PubMed:20068231, ECO:0000244|PubMed:23186163}.);MOD_RES (Phosphoserine. {ECO:0000244|PubMed:23186163, ECO:0000244|PubMed:24275569}.);MOD_RES (Phosphothreonine. {ECO:0000244|PubMed:24275569}.);MOD_RES (Phosphotyrosine. {ECO:0000250|UniProtKB:Q9QXS1}.);MOD_RES (N6-acetyllysine. {ECO:0000244|PubMed:19608861}.);MOD_RES (Phosphoserine. {ECO:0000250|UniProtKB:P30427}.)	REGION (Globular 2.);CHAIN (Plectin.);REPEAT (Plectin 16.)	MOD_RES (Phosphothreonine.);MOD_RES (Phosphoserine.);MOD_RES (Phosphoserine (By similarity).);MOD_RES (Phosphothreonine; by CDK1 (By similarity).);MOD_RES (Phosphotyrosine (By similarity).);REGION (Binding to intermediate filaments (By similarity).);REGION (4 X 4 AA tandem repeats of G-S-R-X.);REPEAT (Plectin 17.);REPEAT (Plectin 18.);REPEAT (Plectin 19.);REPEAT (Plectin 20.);REPEAT (Plectin 21.);REPEAT (Plectin 22.);REPEAT (Plectin 23.);REPEAT (Plectin 24.);REPEAT (Plectin 25.);REPEAT (Plectin 26.);REPEAT (Plectin 27.);REPEAT (Plectin 28.);REPEAT (Plectin 29.);REPEAT (Plectin 30.);REPEAT (Plectin 31.);REPEAT (Plectin 32.);REPEAT (Plectin 33.);REGION (Binding to intermediate filaments. {ECO:0000250}.);MOD_RES (Phosphothreonine. {ECO:0000244|PubMed:24275569}.);MOD_RES (Phosphothreonine. {ECO:0000244|PubMed:17081983, ECO:0000244|PubMed:19369195, ECO:0000244|PubMed:20068231, ECO:0000244|PubMed:23186163, ECO:0000244|PubMed:24275569}.);MOD_RES (Phosphoserine. {ECO:0000244|PubMed:24275569}.);MOD_RES (Phosphoserine. {ECO:0000244|PubMed:18669648, ECO:0000244|PubMed:20068231}.);MOD_RES (Phosphoserine. {ECO:0000250|UniProtKB:Q9QXS1}.);MOD_RES (Phosphoserine. {ECO:0000244|PubMed:18669648, ECO:0000244|PubMed:23186163, ECO:0000269|Ref.5}.);MOD_RES (Phosphoserine. {ECO:0000244|PubMed:18669648, ECO:0000244|PubMed:19690332, ECO:0000244|PubMed:23186163, ECO:0000244|PubMed:24275569}.);MOD_RES (Phosphoserine. {ECO:0000244|PubMed:18669648, ECO:0000244|PubMed:19690332, ECO:0000244|PubMed:23186163}.);MOD_RES (Phosphoserine. {ECO:0000244|PubMed:18669648, ECO:0000244|PubMed:24275569}.);MOD_RES (Phosphoserine. {ECO:0000244|PubMed:18669648}.);MOD_RES (Phosphotyrosine. {ECO:0000244|PubMed:24275569}.);MOD_RES (Phosphoserine. {ECO:0000244|PubMed:18669648, ECO:0000244|PubMed:19690332, ECO:0000244|PubMed:20068231, ECO:0000244|PubMed:23186163, ECO:0000244|PubMed:24275569}.);MOD_RES (Phosphoserine. {ECO:0000244|PubMed:20068231, ECO:0000244|PubMed:23186163, ECO:0000244|PubMed:24275569}.);MOD_RES (Phosphoserine. {ECO:0000250|UniProtKB:P30427}.);MOD_RES (Phosphothreonine. {ECO:0000244|PubMed:17081983}.);MOD_RES (Phosphothreonine; by CDK1. {ECO:0000250|UniProtKB:Q9JI55}.);MOD_RES (Phosphoserine. {ECO:0000244|PubMed:23186163}.);MOD_RES (Phosphoserine. {ECO:0000244|PubMed:18669648, ECO:0000244|PubMed:19690332, ECO:0000244|PubMed:20068231, ECO:0000244|PubMed:23186163}.);MOD_RES (Phosphotyrosine. {ECO:0000250|UniProtKB:Q9QXS1}.);MOD_RES (Phosphoserine. {ECO:0000244|PubMed:19690332, ECO:0000244|PubMed:23186163}.);MOD_RES (Phosphoserine. {ECO:0000244|PubMed:18669648, ECO:0000244|PubMed:20068231, ECO:0000244|PubMed:23186163}.);MOD_RES (Phosphothreonine. {ECO:0000250|UniProtKB:Q9QXS1}.);MOD_RES (Phosphoserine. {ECO:0000244|PubMed:18669648, ECO:0000244|PubMed:19369195, ECO:0000244|PubMed:19690332, ECO:0000244|PubMed:23186163, ECO:0000244|PubMed:24275569}.);MOD_RES (Omega-N-methylarginine. {ECO:0000250|UniProtKB:Q9QXS1}.);MOD_RES (Omega-N-methylarginine. {ECO:0000244|PubMed:24129315}.);MOD_RES (Phosphoserine. {ECO:0000244|PubMed:23186163, ECO:0000244|PubMed:24275569}.)
T-740	PPAPETLMR	KKLGIDDLVHFDFMDPPAPETLMRALELLN	DFMD	sp|O43143|DHX15_HUMAN	sp|O43143|DHX15_HUMAN	DHX15	530	538	0.005971	106.91	10013	10013	0.31452965	0.381058059	0.512512501	0.532266144	0.478183403	0.303812121	0.079417661	-0.743617627	-0.642694401	-1.072812092	-0.224514389	-0.417486732	-0.113466349	-0.225899518	-0.08533312	-0.221567498	O43143	PPAPETLMR	YES	Putative pre-mRNA-splicing factor ATP-dependent RNA helicase DHX15	DHX15_HUMAN;O43143;Putative pre-mRNA-splicing factor ATP-dependent RNA helicase DHX15;ATP-dependent RNA helicase #46 ;DEAH box protein 15;DHX15;DBP1;DDX15	(Human)	4		DDLVHFDFMD	PPAPETLMRA	DFMDPPAP	530	795						MOTIF (DEAH box.);MOD_RES (N6-acetyllysine.);NP_BIND (ATP (By similarity).);DOMAIN (Helicase ATP-binding.);DOMAIN (Helicase C-terminal.);DOMAIN (Helicase ATP-binding. {ECO:0000255|PROSITE-ProRule:PRU00541}.);DOMAIN (Helicase C-terminal. {ECO:0000255|PROSITE-ProRule:PRU00542}.);NP_BIND (ATP. {ECO:0000255|PROSITE- ProRule:PRU00541}.);MOD_RES (Phosphoserine. {ECO:0000244|PubMed:23186163}.);MOD_RES (N6-acetyllysine. {ECO:0000244|PubMed:19608861}.)	CHAIN (Putative pre-mRNA-splicing factor ATP- dependent RNA helicase DHX15.);CHAIN (Pre-mRNA-splicing factor ATP-dependent RNA helicase DHX15.)	CROSSLNK (Glycyl lysine isopeptide (Lys-Gly) (interchain with G-Cter in SUMO2). {ECO:0000244|PubMed:28112733}.)
T-741	PPLEDGAMPSAR	RDGDSYRSPWSNKYDPPLEDGAMPSARLRK	NKYD	sp|P47756|CAPZB_HUMAN	sp|P47756|CAPZB_HUMAN	CAPZB	81	92	1.19E-07	133.81	10019;10020	10020	0.364350314	0.297632932	0.313273184	0.289377261	0.335687165	0.336938508	0.21859259	-0.394506345	-0.588103804	-0.734392201	-0.367944397	-0.123002364	-0.42102739	-0.138410711	0.037894479	-0.107707114	P47756	PPLEDGAMPSAR	YES	CapZ beta	CAPZB_HUMAN;P47756;CapZ beta;CAPZB	(Human)	1		YRSPWSNKYD	PPLEDGAMPS	NKYDPPLE	81	277						INIT_MET (Removed.);MOD_RES (N-acetylserine.);INIT_MET (Removed. {ECO:0000244|PubMed:19413330, ECO:0000244|PubMed:22223895, ECO:0000244|PubMed:22814378, ECO:0000244|PubMed:25944712, ECO:0000269|PubMed:12665801}.);MOD_RES (N-acetylserine. {ECO:0000244|PubMed:19413330, ECO:0000244|PubMed:22223895, ECO:0000244|PubMed:22814378, ECO:0000244|PubMed:25944712, ECO:0000269|PubMed:12665801}.);MOD_RES (Phosphoserine. {ECO:0000244|PubMed:23186163}.)	CHAIN (F-actin-capping protein subunit beta.)	MOD_RES (N6-acetyllysine.);MOD_RES (N6-acetyllysine. {ECO:0000244|PubMed:19608861}.);MOD_RES (Phosphoserine. {ECO:0000244|PubMed:23186163}.)
T-742	PPYHFPDDLSYR	EVRVKEGKGMVLLCDPPYHFPDDLSYRWLL	LLCD	sp|Q12860|CNTN1_HUMAN	sp|Q12860|CNTN1_HUMAN	CNTN1	160	171	0.014646	74.46	10032	10032	0.183542276	0.446479227	-0.003009421	0.22494991	0.200519476	0.057721593	-0.262378082	-0.123863935	0.009900499	-0.145789579	-0.236626986	-0.297024342	-0.205866659	-0.017071191	0.062328351	-0.119096126	Q12860	PPYHFPDDLSYR	YES	Glycoprotein gp135	CNTN1_HUMAN;Q12860;Glycoprotein gp135 ;Neural cell surface protein F3;CNTN1	(Human)	12		EGKGMVLLCD	PPYHFPDDLS	LLCDPPYH	160	1018						DISULFID (By similarity.);DOMAIN (Ig-like C2-type 1.);SIGNAL ();DISULFID ({ECO:0000255|PROSITE-ProRule:PRU00114}.)	DISULFID (By similarity.);DOMAIN (Ig-like C2-type 2.);CHAIN (Contactin-1.);DISULFID ({ECO:0000255|PROSITE-ProRule:PRU00114}.)	DISULFID (By similarity.);COMPBIAS (Gly/Pro-rich.);LIPID (GPI-anchor amidated serine (Potential).);DOMAIN (Ig-like C2-type 3.);DOMAIN (Ig-like C2-type 4.);DOMAIN (Ig-like C2-type 5.);DOMAIN (Ig-like C2-type 6.);DOMAIN (Fibronectin type-III 1.);DOMAIN (Fibronectin type-III 2.);DOMAIN (Fibronectin type-III 3.);DOMAIN (Fibronectin type-III 4.);CARBOHYD (N-linked (GlcNAc...) (Potential).);CARBOHYD (N-linked (GlcNAc...) (complex).);PROPEP (Removed in mature form.);DOMAIN (Fibronectin type-III 1. {ECO:0000255|PROSITE-ProRule:PRU00316}.);DOMAIN (Fibronectin type-III 2. {ECO:0000255|PROSITE-ProRule:PRU00316}.);DOMAIN (Fibronectin type-III 3. {ECO:0000255|PROSITE-ProRule:PRU00316}.);DOMAIN (Fibronectin type-III 4. {ECO:0000255|PROSITE-ProRule:PRU00316}.);LIPID (GPI-anchor amidated serine. {ECO:0000255}.);CARBOHYD (N-linked (GlcNAc...) asparagine. {ECO:0000255}.);CARBOHYD (N-linked (GlcNAc...) (complex) asparagine. {ECO:0000269|PubMed:16335952, ECO:0000269|PubMed:19139490}.);DISULFID ({ECO:0000255|PROSITE-ProRule:PRU00114}.)	139	-859
T-743	PQLTYSIGHTPADAR	IQSGILHFCGFQVLEPQLTYSIGHTPADAR	QVLE	sp|P15559|NQO1_HUMAN	sp|P15559|NQO1_HUMAN	NQO1	187	201	7.69E-37	231.71	10068	10068	0.127778874	0.127778874	0.127778874	0.127778874	0.127778874	-0.336414009	-0.326769391	-0.326769391	-0.326769391	-0.326769391	0.127778874	0.127778874	0.127778874	0.127778874	0.127778874	0.127778874	P15559	PQLTYSIGHTPADAR	YES	DT-diaphorase Short=DTD	NQO1_HUMAN;P15559;DT-diaphorase Short=DTD ;Quinone reductase 1 Short=QR1;NQO1;DIA4	(Human)	16		LHFCGFQVLE	PQLTYSIGHT	QVLEPQLT	187	274						REGION (Substrate binding.);NP_BIND (FAD.);BINDING (FAD.);INIT_MET (Removed (By similarity).);NP_BIND (FAD. {ECO:0000269|PubMed:10543876, ECO:0000269|PubMed:10706635, ECO:0000269|PubMed:11735396}.);BINDING (FAD. {ECO:0000269|PubMed:10543876, ECO:0000269|PubMed:10706635, ECO:0000269|PubMed:11735396}.);MOD_RES (Phosphoserine. {ECO:0000244|PubMed:23186163}.)	CHAIN (NAD(P)H dehydrogenase [quinone] 1.)	BINDING (FAD.);BINDING (FAD. {ECO:0000269|PubMed:10543876, ECO:0000269|PubMed:10706635, ECO:0000269|PubMed:11735396}.);CROSSLNK (Glycyl lysine isopeptide (Lys-Gly) (interchain with G-Cter in SUMO2). {ECO:0000244|PubMed:28112733}.)
T-744	PQNQHTFEAR	QVDHLNLLKQFEHLDPQNQHTFEARDLELL	EHLD	sp|Q02818|NUCB1_HUMAN	sp|Q02818|NUCB1_HUMAN	NUCB1	143	152	0.00048822	113.69	10070	10070	-0.063358292	0.254432636	-0.026290162	0.317757013	0.066432224	0.115543334	-0.069061494	-0.13339252	0.077162875	-0.171417046	-0.257971385	-0.083119501	-0.156160652	-0.130918925	0.056698501	0.07366286	Q02818	PQNQHTFEAR	YES	CALNUC	NUCB1_HUMAN;Q02818;CALNUC;NUCB1	(Human)	19		NLLKQFEHLD	PQNQHTFEAR	EHLDPQNQ	143	461						SIGNAL (Potential.);MOD_RES (Phosphoserine (By similarity).);REGION (O-glycosylated at one site.);SIGNAL ({ECO:0000255}.);MOD_RES (Phosphoserine; by FAM20C. {ECO:0000269|PubMed:26091039}.)	CHAIN (Nucleobindin-1.)	COMPBIAS (Poly-Gln.);COILED (Potential.);DNA_BIND (Potential.);MOD_RES (Phosphoserine (By similarity).);REGION (Binds to GNAI2 and GNAI3 (By similarity).);DOMAIN (EF-hand 1.);DOMAIN (EF-hand 2.);CA_BIND (1.);CA_BIND (2.);DOMAIN (EF-hand 1. {ECO:0000255|PROSITE- ProRule:PRU00448}.);DOMAIN (EF-hand 2. {ECO:0000255|PROSITE- ProRule:PRU00448}.);DNA_BIND ({ECO:0000255}.);CA_BIND (1. {ECO:0000269|PubMed:15287731}.);CA_BIND (2. {ECO:0000269|PubMed:15287731}.);REGION (Binds to GNAI2 and GNAI3. {ECO:0000250}.);COILED ({ECO:0000255}.);MOD_RES (Phosphothreonine; by FAM20C. {ECO:0000244|PubMed:24275569, ECO:0000269|PubMed:26091039}.);MOD_RES (Phosphoserine; by FAM20C. {ECO:0000269|PubMed:26091039}.)	116
T-745	PQNTVFDAKR	ERLIGDAAKNQVALNPQNTVFDAKRLIGRK	VALN	sp|P0DMV9|HS71B_HUMAN;sp|P0DMV8|HS71A_HUMAN;sp|P34931|HS71L_HUMAN	sp|P0DMV9|HS71B_HUMAN	HSPA1B	63	72	0.0011919	106.49	10071	10071	0.463112231	0.461971335	0.412695618	0.504397672	0.509693066	0.296948327	0.31571375	-0.872837967	-0.632099587	-0.713695769	-0.249651623	-0.454064895	-0.268620921	-0.327303884	-0.297091156	-0.350578382	P0DMV9	PQNTVFDAKR	no
T-746	PRPCQAPQQWEGR	AWTLCGLCSLGAVGAPRPCQAPQQWEGRQV	AVGA	sp|Q9UM22|EPDR1_HUMAN	sp|Q9UM22|EPDR1_HUMAN	EPDR1	39	51	1.75E-05	110.51	10084	10084	-0.089066287	-0.089066287	-0.089066287	-0.089066287	-0.089066287	-0.041269472	-0.065711126	-0.065711126	-0.065711126	-0.065711126	0.0707889	0.0707889	0.0707889	0.161253952	0.161253952	0.161253952	Q9UM22	PRPCQAPQQWEGR	YES	Upregulated in colorectal cancer gene 1 protein	EPDR1_HUMAN;Q9UM22;Upregulated in colorectal cancer gene 1 protein;MERP-1;EPDR1;UCC1	(Human)	7		GLCSLGAVGA	PRPCQAPQQW	AVGAPRPC	39	224						SIGNAL (Potential.);SIGNAL ({ECO:0000255}.)	CHAIN (Mammalian ependymin-related protein 1.)	CARBOHYD (N-linked (GlcNAc...).);CARBOHYD (N-linked (GlcNAc...) (Potential).);CARBOHYD (N-linked (GlcNAc...) asparagine. {ECO:0000269|PubMed:19159218, ECO:0000269|PubMed:30729188}.);CARBOHYD (N-linked (GlcNAc...) asparagine. {ECO:0000255}.);DISULFID ({ECO:0000269|PubMed:30729188}.)	1
T-747	PRPPDDPGFGPHQR	QSLLFLTSVVPFVLAPRPPDDPGFGPHQRL	FVLA	sp|P78536|ADA17_HUMAN	sp|P78536|ADA17_HUMAN	ADAM17	18	31	3.22E-06	120.53	10087;10088	10087	0.209503115	0.032814361	-0.522360032	-0.522360032	0.120615723	0.127378454	-0.287862056	-0.287862056	0.368773844	-0.175471321	-0.698442552	-0.175471321	0.12166873	0.335201612	0.368773844	0.368773844	P78536	PRPPDDPGFGPHQR	YES	Snake venom-like protease	ADA17_HUMAN;P78536;Snake venom-like protease ;ADAM 17;ADAM17;CSVP;M12;M12B;M12.217	(Human)	2		LTSVVPFVLA	PRPPDDPGFG	FVLAPRPP	18	824	X					SIGNAL (Potential.);SIGNAL ({ECO:0000250|UniProtKB:Q9Z1K9}.)		DISULFID ();DISULFID (By similarity.);COMPBIAS (Poly-Val.);COMPBIAS (Cys-rich.);MOTIF (Cysteine switch (By similarity).);MOTIF (SH3-binding (Potential).);TOPO_DOM (Extracellular (Potential).);TOPO_DOM (Cytoplasmic (Potential).);DOMAIN (Peptidase M12B.);DOMAIN (Disintegrin.);TRANSMEM (Helical; (Potential).);MOD_RES (Phosphothreonine; by MAPK14.);MOD_RES (Phosphoserine.);ACT_SITE ();CHAIN (Disintegrin and metalloproteinase domain- containing protein 17.);METAL (Zinc; in inhibited form (By similarity).);METAL (Zinc; catalytic.);CARBOHYD (N-linked (GlcNAc...) (Potential).);REGION (Crambin-like.);PROPEP ();PROPEP ({ECO:0000269|PubMed:9034191}.);TOPO_DOM (Extracellular. {ECO:0000255}.);TOPO_DOM (Cytoplasmic. {ECO:0000255}.);TRANSMEM (Helical. {ECO:0000255}.);DOMAIN (Peptidase M12B. {ECO:0000255|PROSITE- ProRule:PRU00276}.);DOMAIN (Disintegrin. {ECO:0000255|PROSITE- ProRule:PRU00068}.);MOTIF (Cysteine switch. {ECO:0000250}.);MOTIF (SH3-binding. {ECO:0000255}.);ACT_SITE ({ECO:0000255|PROSITE-ProRule:PRU00276, ECO:0000255|PROSITE-ProRule:PRU10095, ECO:0000269|PubMed:9520379}.);METAL (Zinc; in inhibited form. {ECO:0000250}.);METAL (Zinc; catalytic. {ECO:0000269|PubMed:9520379}.);MOD_RES (Phosphothreonine; by MAPK14. {ECO:0000269|PubMed:12058067, ECO:0000269|PubMed:20188673}.);MOD_RES (Phosphothreonine. {ECO:0000244|PubMed:23186163}.);MOD_RES (Phosphoserine. {ECO:0000250|UniProtKB:Q9Z1K9}.);MOD_RES (Phosphoserine. {ECO:0000244|PubMed:17081983, ECO:0000244|PubMed:18669648, ECO:0000244|PubMed:20068231, ECO:0000244|PubMed:21406692, ECO:0000244|PubMed:23186163, ECO:0000244|PubMed:24275569}.);MOD_RES (Phosphoserine. {ECO:0000269|PubMed:12621058}.);CARBOHYD (N-linked (GlcNAc...) asparagine. {ECO:0000255}.);DISULFID ({ECO:0000269|PubMed:9520379}.);DISULFID ({ECO:0000250}.)	0	-197	-675
T-748	PSASPGDAGEQAIR	SIDSKLNQAKGWLRDPSASPGDAGEQAIRQ	WLRD	sp|P18206|VINC_HUMAN	sp|P18206|VINC_HUMAN	VCL	287	300	6.63E-24	218.15	10089;10090	10089	0.353843381	0.601281199	0.475347313	0.520929055	0.487857109	0.32214764	0.056833603	-0.83962001	-0.699483407	-0.758304708	-0.729134649	-0.446435197	-0.172947751	-0.211003576	-0.115443092	-0.13581324	P18206	PSASPGDAGEQAIR	YES	Vinculin	VINC_HUMAN;P18206;Vinculin;Metavinculin Short=MV;VINC;VCL	(Human)	10		LNQAKGWLRD	PSASPGDAGE	WLRDPSAS	287	1134						REGION (Talin-interaction (By similarity).);MOD_RES (N6-acetyllysine.);INIT_MET (Removed.);REGION (Talin-interaction. {ECO:0000250|UniProtKB:P12003}.);MOD_RES (Phosphoserine. {ECO:0000250|UniProtKB:P85972}.);MOD_RES (N6-acetyllysine. {ECO:0000244|PubMed:19608861}.);MOD_RES (Phosphoserine. {ECO:0000244|PubMed:24275569}.)	REGION (N-terminal globular head.);REGION (3 X 112 AA tandem repeats.);REPEAT (1.);CHAIN (Vinculin.);REPEAT (1. {ECO:0000255}.);REGION (N-terminal globular head. {ECO:0000269|PubMed:20484056}.);REGION (3 X 112 AA tandem repeats. {ECO:0000255}.)	REGION (Linker (Pro-rich).);REGION (C-terminal tail.);REGION (Facilitates phospholipid membrane insertion (By similarity).);MOD_RES (Phosphoserine.);MOD_RES (N6-acetyllysine.);MOD_RES (Phosphotyrosine (Potential).);MOD_RES (Phosphotyrosine.);MOD_RES (Phosphotyrosine; by SRC-type Tyr-kinases.);REPEAT (2.);REPEAT (3.);COMPBIAS (Pro-rich.);REPEAT (2. {ECO:0000255}.);REPEAT (3. {ECO:0000255}.);REGION (Interaction with ACTN4. {ECO:0000244|PDB:1YDI, ECO:0000269|PubMed:15988023}.);REGION (Linker (Pro-rich). {ECO:0000269|PubMed:20484056}.);REGION (C-terminal tail. {ECO:0000269|PubMed:20484056}.);REGION (Facilitates phospholipid membrane insertion. {ECO:0000250|UniProtKB:Q64727}.);COMPBIAS (Pro-rich. {ECO:0000255|PROSITE- ProRule:PRU00015}.);MOD_RES (Phosphoserine. {ECO:0000244|PubMed:20068231, ECO:0000244|PubMed:23186163, ECO:0000244|PubMed:24275569}.);MOD_RES (Phosphoserine. {ECO:0000244|PubMed:18669648, ECO:0000244|PubMed:20068231, ECO:0000244|PubMed:21406692, ECO:0000244|PubMed:24275569}.);MOD_RES (Phosphoserine. {ECO:0000244|PubMed:21406692, ECO:0000244|PubMed:24275569}.);MOD_RES (Phosphoserine. {ECO:0000244|PubMed:21406692}.);MOD_RES (N6-acetyllysine. {ECO:0000244|PubMed:19608861}.);MOD_RES (Phosphotyrosine. {ECO:0000305}.);MOD_RES (Phosphoserine. {ECO:0000250|UniProtKB:P85972}.);MOD_RES (Phosphoserine. {ECO:0000244|PubMed:24275569}.);MOD_RES (Phosphothreonine. {ECO:0000244|PubMed:24275569}.);MOD_RES (Phosphothreonine. {ECO:0000244|PubMed:23186163}.);MOD_RES (Phosphoserine. {ECO:0000244|PubMed:17081983, ECO:0000244|PubMed:18669648, ECO:0000244|PubMed:20068231, ECO:0000244|PubMed:21406692, ECO:0000244|PubMed:23186163, ECO:0000244|PubMed:24275569}.);MOD_RES (Phosphotyrosine. {ECO:0000244|PubMed:18669648}.);MOD_RES (Phosphotyrosine; by SRC-type Tyr-kinases. {ECO:0000269|PubMed:15229287}.)
T-749	PSGGGNVQHR	RGGFPPRGPRGSRGNPSGGGNVQHRAGDWQ	SRGN	sp|Q01844|EWS_HUMAN	sp|Q01844|EWS_HUMAN	EWSR1	509	518	2.22E-15	214.71	10104	10104	0.206698866	0.125524893	-0.103516442	0.21085787	0.376724151	0.03716651	-0.16351997	0.021769576	-0.161058136	-0.374040647	-0.100828802	-0.10072622	0.179037466	0.080982707	-0.261426679	-0.185734328	Q01844	PSGGGNVQHR	YES	RNA-binding protein EWS	EWS_HUMAN;Q01844;RNA-binding protein EWS;EWS oncogene ;Ewing sarcoma breakpoint region 1 protein;EWS;EWSR1	(Human)	22		PRGPRGSRGN	PSGGGNVQHR	SRGNPSGG	509	656						COMPBIAS (Arg/Gly/Pro-rich.);MOD_RES (Phosphoserine; by PKC (By similarity).);MOD_RES (Asymmetric dimethylarginine.);MOD_RES (N6-acetyllysine (By similarity).);MOD_RES (Asymmetric dimethylarginine; alternate.);MOD_RES (Omega-N-methylarginine; alternate.);MOD_RES (Asymmetric dimethylarginine; by PRMT8.);REGION (EAD (Gln/Pro/Thr-rich).);REGION (31 X approximate tandem repeats.);REPEAT (1.);REPEAT (2.);REPEAT (3.);REPEAT (4.);REPEAT (5.);REPEAT (6.);REPEAT (7.);REPEAT (8.);REPEAT (9.);REPEAT (10.);REPEAT (11.);REPEAT (12.);REPEAT (13.);REPEAT (14.);REPEAT (15.);REPEAT (16.);REPEAT (17.);REPEAT (18.);REPEAT (19.);REPEAT (20.);REPEAT (21.);REPEAT (22.);REPEAT (23.);REPEAT (24.);REPEAT (25.);REPEAT (26.);REPEAT (27.);REPEAT (28.);REPEAT (29.);REPEAT (30.);REPEAT (31.);DOMAIN (IQ.);DOMAIN (RRM.);SITE (Breakpoint for translocation to form chimeric EWSR1/ATF1 protein.);SITE (Breakpoint for insertion to form EWSR1- FEV fusion protein.);DOMAIN (RRM. {ECO:0000255|PROSITE- ProRule:PRU00176}.);MOD_RES (Phosphoserine; by PKC. {ECO:0000250}.);MOD_RES (Asymmetric dimethylarginine. {ECO:0000269|PubMed:11278906}.);MOD_RES (N6-acetyllysine. {ECO:0000250|UniProtKB:Q61545}.);MOD_RES (Asymmetric dimethylarginine; alternate. {ECO:0000269|PubMed:11278906}.);MOD_RES (Omega-N-methylarginine; alternate. {ECO:0000244|PubMed:24129315, ECO:0000269|PubMed:11278906}.);MOD_RES (Omega-N-methylarginine. {ECO:0000244|PubMed:24129315}.);MOD_RES (Asymmetric dimethylarginine; by PRMT8. {ECO:0000269|PubMed:11278906, ECO:0000269|PubMed:18320585}.);MOD_RES (Asymmetric dimethylarginine. {ECO:0000269|PubMed:11278906, ECO:0000269|Ref.12}.);MOD_RES (Omega-N-methylarginine; alternate. {ECO:0000250|UniProtKB:Q61545}.)	COMPBIAS (Arg/Gly/Pro-rich.);CHAIN (RNA-binding protein EWS.)	COMPBIAS (Arg/Gly/Pro-rich.);ZN_FING (RanBP2-type.);MOTIF (Nuclear localization signal.);MOD_RES (Asymmetric dimethylarginine.);MOD_RES (Asymmetric dimethylarginine; alternate; by PRMT8.);MOD_RES (Omega-N-methylarginine; alternate; by PRMT8.);MOD_RES (Asymmetric dimethylarginine; by PRMT8.);MUTAGEN (R->A: Cytoplasmic localization.);MUTAGEN (R->K: No effect on nuclear targeting.);MUTAGEN (R->A: No effect on nuclear targeting.);MUTAGEN (D->A: No effect on nuclear targeting.);MUTAGEN (P->A: Cytoplasmic localization.);MUTAGEN (Y->A: Cytoplasmic localization.);ZN_FING (RanBP2-type. {ECO:0000255|PROSITE- ProRule:PRU00322}.);MOTIF (Nuclear localization signal. {ECO:0000269|PubMed:16965792}.);MOD_RES (Asymmetric dimethylarginine. {ECO:0000269|PubMed:11278906}.);MOD_RES (Asymmetric dimethylarginine; alternate; by PRMT8. {ECO:0000269|PubMed:11278906, ECO:0000269|PubMed:18320585}.);MOD_RES (Omega-N-methylarginine; alternate; by PRMT8. {ECO:0000269|PubMed:11278906, ECO:0000269|PubMed:18320585}.);MOD_RES (Asymmetric dimethylarginine; by PRMT8. {ECO:0000269|PubMed:11278906, ECO:0000269|PubMed:18320585}.);MOD_RES (Asymmetric dimethylarginine; alternate. {ECO:0000269|PubMed:11278906, ECO:0000269|Ref.12}.);MOD_RES (Omega-N-methylarginine; alternate. {ECO:0000244|PubMed:24129315}.);MUTAGEN (R->A: Cytoplasmic localization. {ECO:0000269|PubMed:16965792}.);MUTAGEN (R->K: No effect on nuclear targeting. {ECO:0000269|PubMed:16965792}.);MUTAGEN (R->A: No effect on nuclear targeting. {ECO:0000269|PubMed:16965792}.);MUTAGEN (D->A: No effect on nuclear targeting. {ECO:0000269|PubMed:16965792}.);MUTAGEN (P->A: Cytoplasmic localization. {ECO:0000269|PubMed:16965792}.);MUTAGEN (Y->A: Cytoplasmic localization. {ECO:0000269|PubMed:16965792}.)
T-750	PSGNLTETYVQDR	LTQTGGPHVKARVANPSGNLTETYVQDRGD	RVAN	sp|P21333|FLNA_HUMAN	sp|P21333|FLNA_HUMAN	FLNA	1300	1312	4.92E-13	162.93	10105;10106	10106	0.237105465	0.217660659	0.132074078	0.450951317	0.253834117	0.337822128	0.041746617	-0.348539056	-0.342973185	-0.462390991	-0.283557872	-0.121735244	-0.386861176	-0.134158594	0.094137117	-0.110136449	P21333	PSGNLTETYVQDR	YES	Filamin-A	FLNA_HUMAN;P21333;Filamin-A;FLN-A;Actin-binding protein 280 Short=ABP-280 ;Alpha-filamin ;Endothelial actin-binding protein ;Filamin-1 ;Non-muscle filamin;FLNA;FLN;FLN1	(Human)	X		GPHVKARVAN	PSGNLTETYV	RVANPSGN	1300	2647						MOD_RES (N-acetylserine.);MOD_RES (Phosphoserine.);MOD_RES (N6-acetyllysine (By similarity).);MOD_RES (N6-acetyllysine.);MOD_RES (N6-acetyllysine; alternate (By similarity).);MOD_RES (N6-succinyllysine; alternate (By similarity).);MOD_RES (Phosphothreonine.);REPEAT (Filamin 1.);REPEAT (Filamin 2.);REPEAT (Filamin 3.);REPEAT (Filamin 4.);REPEAT (Filamin 5.);REPEAT (Filamin 6.);REPEAT (Filamin 7.);REPEAT (Filamin 8.);REPEAT (Filamin 9.);REPEAT (Filamin 10.);DOMAIN (Actin-binding.);DOMAIN (CH 1.);DOMAIN (CH 2.);INIT_MET (Removed.);INIT_MET (Removed. {ECO:0000244|PubMed:19413330, ECO:0000244|PubMed:25944712, ECO:0000269|Ref.9}.);DOMAIN (Calponin-homology (CH) 1. {ECO:0000255|PROSITE-ProRule:PRU00044}.);DOMAIN (Calponin-homology (CH) 2. {ECO:0000255|PROSITE-ProRule:PRU00044}.);REGION (Actin-binding.);MOD_RES (N-acetylserine. {ECO:0000244|PubMed:19413330, ECO:0000244|PubMed:25944712, ECO:0000269|Ref.9}.);MOD_RES (Phosphoserine. {ECO:0000244|PubMed:21406692}.);MOD_RES (N6-acetyllysine. {ECO:0000250|UniProtKB:Q8BTM8}.);MOD_RES (N6-acetyllysine. {ECO:0000244|PubMed:19608861}.);MOD_RES (Phosphoserine. {ECO:0000250|UniProtKB:Q8BTM8}.);MOD_RES (Phosphoserine. {ECO:0000244|PubMed:24275569}.);MOD_RES (N6-acetyllysine; alternate. {ECO:0000250|UniProtKB:Q8BTM8}.);MOD_RES (N6-succinyllysine; alternate. {ECO:0000250|UniProtKB:Q8BTM8}.);MOD_RES (Phosphoserine. {ECO:0000244|PubMed:18691976, ECO:0000244|PubMed:20068231, ECO:0000244|PubMed:21406692, ECO:0000244|PubMed:23186163, ECO:0000244|PubMed:24275569}.);MOD_RES (Phosphoserine. {ECO:0000244|PubMed:16964243, ECO:0000244|PubMed:17924679, ECO:0000244|PubMed:18088087, ECO:0000244|PubMed:18220336, ECO:0000244|PubMed:18669648, ECO:0000244|PubMed:19690332, ECO:0000244|PubMed:20068231, ECO:0000244|PubMed:21406692, ECO:0000244|PubMed:23186163}.);MOD_RES (Phosphothreonine. {ECO:0000244|PubMed:17081983}.);CROSSLNK (Glycyl lysine isopeptide (Lys-Gly) (interchain with G-Cter in ubiquitin). {ECO:0000269|PubMed:24052262}.);CROSSLNK (Glycyl lysine isopeptide (Lys-Gly) (interchain with G-Cter in SUMO1); alternate. {ECO:0000244|PubMed:25114211}.);CROSSLNK (Glycyl lysine isopeptide (Lys-Gly) (interchain with G-Cter in SUMO2); alternate. {ECO:0000244|PubMed:25114211, ECO:0000244|PubMed:25218447, ECO:0000244|PubMed:25755297, ECO:0000244|PubMed:25772364, ECO:0000244|PubMed:28112733}.);MUTAGEN (K->R: Abrogates ASB2alpha-mediated degradation without altering ASB2alpha binding; when associated with R-43 and R- 135. {ECO:0000269|PubMed:24052262}.);MUTAGEN (K->R: Abrogates ASB2alpha-mediated degradation without altering ASB2alpha binding; when associated with R-42 and R- 135. {ECO:0000269|PubMed:24052262}.);MUTAGEN (K->R: Abrogates ASB2alpha-mediated degradation without altering ASB2alpha binding; when associated with R-42 and R- 43. {ECO:0000269|PubMed:24052262}.)	CHAIN (Filamin-A.);REPEAT (Filamin 11.)	MOD_RES (Phosphoserine.);MOD_RES (N6-acetyllysine (By similarity).);MOD_RES (Phosphothreonine.);MOD_RES (N6-acetyllysine; alternate (By similarity).);MOD_RES (N6-succinyllysine; alternate (By similarity).);MOD_RES (N6-acetyllysine.);REGION (Interaction with furin (By similarity).);REGION (Hinge 1.);REGION (Self-association site, tail.);REGION (Hinge 2.);REPEAT (Filamin 12.);REPEAT (Filamin 13.);REPEAT (Filamin 14.);REPEAT (Filamin 15.);REPEAT (Filamin 16.);REPEAT (Filamin 17.);REPEAT (Filamin 18.);REPEAT (Filamin 19.);REPEAT (Filamin 20.);REPEAT (Filamin 21.);REPEAT (Filamin 22.);REPEAT (Filamin 23.);REPEAT (Filamin 24.);SITE (Cleavage; by calpain.);REGION (Interaction with furin. {ECO:0000250}.);MOD_RES (Phosphoserine. {ECO:0000244|PubMed:23186163}.);MOD_RES (Phosphoserine. {ECO:0000244|PubMed:18669648}.);MOD_RES (N6-acetyllysine. {ECO:0000250|UniProtKB:Q8BTM8}.);MOD_RES (Phosphoserine. {ECO:0000244|PubMed:16964243, ECO:0000244|PubMed:17081983, ECO:0000244|PubMed:18088087, ECO:0000244|PubMed:18669648, ECO:0000244|PubMed:19367720, ECO:0000244|PubMed:20068231, ECO:0000244|PubMed:21406692, ECO:0000244|PubMed:23186163, ECO:0000244|PubMed:24275569}.);MOD_RES (Phosphoserine. {ECO:0000244|PubMed:18669648, ECO:0000244|PubMed:20068231, ECO:0000244|PubMed:23186163}.);MOD_RES (Phosphoserine. {ECO:0000244|PubMed:18669648, ECO:0000244|PubMed:23186163}.);MOD_RES (Phosphoserine. {ECO:0000244|PubMed:20068231, ECO:0000244|PubMed:24275569}.);MOD_RES (Phosphoserine. {ECO:0000244|PubMed:24275569}.);MOD_RES (Phosphoserine. {ECO:0000244|PubMed:18669648, ECO:0000244|PubMed:20068231}.);MOD_RES (Phosphoserine. {ECO:0000244|PubMed:17081983, ECO:0000244|PubMed:18088087, ECO:0000244|PubMed:18669648, ECO:0000244|PubMed:20068231, ECO:0000244|PubMed:21406692, ECO:0000244|PubMed:23186163, ECO:0000244|PubMed:24275569, ECO:0000269|PubMed:25666618, ECO:0000269|PubMed:26460884}.);MOD_RES (Phosphoserine. {ECO:0000244|PubMed:18088087, ECO:0000244|PubMed:23186163, ECO:0000244|PubMed:24275569}.);MOD_RES (Phosphoserine. {ECO:0000250|UniProtKB:Q8BTM8}.);MOD_RES (Phosphoserine. {ECO:0000244|PubMed:17081983, ECO:0000244|PubMed:20068231, ECO:0000244|PubMed:23186163}.);MOD_RES (Phosphoserine. {ECO:0000244|PubMed:18669648, ECO:0000244|PubMed:20068231, ECO:0000244|PubMed:21406692, ECO:0000244|PubMed:23186163}.);MOD_RES (Phosphothreonine. {ECO:0000244|PubMed:20068231, ECO:0000244|PubMed:23186163, ECO:0000269|PubMed:25666618}.);MOD_RES (N6-acetyllysine; alternate. {ECO:0000250|UniProtKB:Q8BTM8}.);MOD_RES (N6-succinyllysine; alternate. {ECO:0000250|UniProtKB:Q8BTM8}.);MOD_RES (Phosphothreonine. {ECO:0000250|UniProtKB:Q8BTM8}.);MOD_RES (N6-acetyllysine. {ECO:0000244|PubMed:19608861}.)
T-751	PSLLEDPR	SPLGSPDRPWAKPEDPSLLEDPRIKAIAAK	KPED	sp|P15121|ALDR_HUMAN	sp|P15121|ALDR_HUMAN	AKR1B1	226	233	0.0061504	129.16	10120	10120	0.248096155	0.162000635	0.348111337	0.525450956	0.443150672	0.194846497	0.114468891	-0.580531215	-0.413687314	-0.515240951	-0.407617185	-0.313879927	-0.132275963	-0.189794002	0.030854376	-0.141906671	P15121	PSLLEDPR	YES	Aldehyde reductase	ALDR_HUMAN;P15121;Aldehyde reductase ;AR;Aldo-keto reductase family 1 member B1;AKR1B1;ALDR1	(Human)	7		PDRPWAKPED	PSLLEDPRIK	KPEDPSLL	226	316						NP_BIND (NADP (Potential).);SITE (Lowers pKa of active site Tyr.);INIT_MET (Removed.);MOD_RES (N-acetylalanine.);MOD_RES (N6-acetyllysine.);ACT_SITE (Proton donor.);MUTAGEN (D->N: Reduced enzymatic activity.);MUTAGEN (Y->F: Complete loss of enzymatic activity.);MUTAGEN (K->M: Reduced enzymatic activity.);MUTAGEN (H->N: Reduced enzymatic activity.);BINDING (Substrate.);INIT_MET (Removed. {ECO:0000244|PubMed:19413330, ECO:0000269|PubMed:8281941}.);NP_BIND (NADP. {ECO:0000255}.);ACT_SITE (Proton donor. {ECO:0000269|PubMed:15272156}.);MOD_RES (N-acetylalanine. {ECO:0000244|PubMed:19413330, ECO:0000269|PubMed:8281941}.);MOD_RES (Phosphoserine. {ECO:0000250|UniProtKB:P07943}.);MOD_RES (N6-acetyllysine. {ECO:0000244|PubMed:19608861}.);MUTAGEN (D->N: Reduced glyceraldehyde oxidoreductase activity. {ECO:0000269|PubMed:8245005}.);MUTAGEN (Y->F: Complete loss of glyceraldehyde oxidoreductase activity. {ECO:0000269|PubMed:8245005}.);MUTAGEN (K->M: Reduced glyceraldehyde oxidoreductase activity. {ECO:0000269|PubMed:8245005}.);MUTAGEN (H->N: Reduced glyceraldehyde oxidoreductase activity. {ECO:0000269|PubMed:8245005}.)	NP_BIND (NADP.);CHAIN (Aldose reductase.);CHAIN (Aldo-keto reductase family 1 member B1.);NP_BIND (NADP. {ECO:0000269|PubMed:15146478, ECO:0000269|PubMed:15272156, ECO:0000269|PubMed:16337231, ECO:0000269|PubMed:17368668, ECO:0000269|PubMed:17418233, ECO:0000269|PubMed:17505104}.)	MOD_RES (N6-acetyllysine.);MOD_RES (N6-acetyllysine. {ECO:0000244|PubMed:19608861}.)
T-752	PSSTQPALPKAR	AVQARGVHQSVATDGPSSTQPALPKARAVA	ATDG	sp|O75251|NDUS7_HUMAN	sp|O75251|NDUS7_HUMAN	NDUFS7	39	50	3.15E-10	176.51	10127;10128;10129;10130;10131	10129	-0.19167225	-0.083046526	-0.099446847	-0.099446847	-0.245217668	-0.271285944	-0.419148729	-0.147630786	-0.147630786	-0.147630786	0.367221519	0.137606709	0.355469852	0.202763337	0.169947119	0.310306402	O75251	PSSTQPALPKAR	YES	NADH dehydrogenase [ubiquinone] iron-sulfur protein 7, mitochondrial	NDUS7_HUMAN;O75251;NADH dehydrogenase [ubiquinone] iron-sulfur protein 7, mitochondrial;Complex I-20kD Short=CI-20kD ;NADH-ubiquinone oxidoreductase 20 kDa subunit ;PSST subunit;NDUS7;NDUFS7	(Human)	19		GVHQSVATDG	PSSTQPALPK	ATDGPSST	39	213	X					TRANSIT (Mitochondrion (By similarity).);TRANSIT (Mitochondrion. {ECO:0000250}.)		CHAIN (NADH dehydrogenase [ubiquinone] iron- sulfur protein 7, mitochondrial.);METAL (Iron-sulfur (4Fe-4S) (Potential).);METAL (Iron-sulfur (4Fe-4S). {ECO:0000255}.);MOD_RES (Hydroxyarginine. {ECO:0000250|UniProtKB:P42026}.)
T-753	PSTGEPATYGELQQR	RALSAPRADAKAYSDPSTGEPATYGELQQR	AYSD	sp|Q15149|PLEC_HUMAN	sp|Q15149|PLEC_HUMAN	PLEC	3321	3335	2.58E-18	183.89	10133;10134	10133	0.027595744	0.027595744	0.027595744	0.027595744	0.027595744	0.034761662	-0.088047635	-0.088047635	-0.088047635	-0.088047635	0.027595744	0.027595744	0.027595744	0.027595744	0.027595744	0.027595744	Q15149	PSTGEPATYGELQQR	YES	Hemidesmosomal protein 1 Short=HD1	PLEC_HUMAN;Q15149;Hemidesmosomal protein 1 Short=HD1 ;PCN;Plectin-1;PLEC	(Human)	8		PRADAKAYSD	PSTGEPATYG	AYSDPSTG	3321	4684						MOD_RES (Phosphothreonine.);MOD_RES (Phosphoserine.);MOD_RES (N6-acetyllysine (By similarity).);MOD_RES (Phosphotyrosine (By similarity).);MOD_RES (N6-acetyllysine.);REGION (Globular 1.);REGION (Central fibrous rod domain.);DOMAIN (Actin-binding.);DOMAIN (CH 1.);DOMAIN (CH 2.);COILED (Potential.);REPEAT (Spectrin 1.);REPEAT (Spectrin 2.);REPEAT (Spectrin 3.);REPEAT (Spectrin 4.);REPEAT (Plectin 1.);REPEAT (Plectin 2.);REPEAT (Plectin 3.);REPEAT (Plectin 4.);REPEAT (Plectin 5.);REPEAT (Plectin 6.);REPEAT (Plectin 7.);REPEAT (Plectin 8.);REPEAT (Plectin 9.);REPEAT (Plectin 10.);DOMAIN (Calponin-homology (CH) 1. {ECO:0000255|PROSITE-ProRule:PRU00044}.);DOMAIN (Calponin-homology (CH) 2. {ECO:0000255|PROSITE-ProRule:PRU00044}.);DOMAIN (SH3. {ECO:0000255|PROSITE- ProRule:PRU00192}.);REGION (Actin-binding.);COILED ({ECO:0000255}.);MOD_RES (Phosphothreonine. {ECO:0000244|PubMed:20068231}.);MOD_RES (Phosphoserine. {ECO:0000244|PubMed:17081983, ECO:0000244|PubMed:18669648, ECO:0000244|PubMed:20068231, ECO:0000244|PubMed:23186163}.);MOD_RES (Phosphoserine. {ECO:0000244|PubMed:17081983, ECO:0000244|PubMed:18669648, ECO:0000244|PubMed:19369195, ECO:0000244|PubMed:20068231, ECO:0000244|PubMed:23186163, ECO:0000244|PubMed:24275569}.);MOD_RES (Phosphoserine. {ECO:0000244|PubMed:24275569}.);MOD_RES (Phosphoserine. {ECO:0000244|PubMed:17081983, ECO:0000244|PubMed:18691976, ECO:0000244|PubMed:20068231, ECO:0000244|PubMed:21406692, ECO:0000244|PubMed:23186163, ECO:0000244|PubMed:24275569}.);MOD_RES (Phosphoserine. {ECO:0000244|PubMed:17081983}.);MOD_RES (N6-acetyllysine. {ECO:0000250|UniProtKB:Q9QXS1}.);MOD_RES (Phosphoserine. {ECO:0000244|PubMed:20068231, ECO:0000244|PubMed:23186163}.);MOD_RES (Phosphoserine. {ECO:0000244|PubMed:23186163, ECO:0000244|PubMed:24275569}.);MOD_RES (Phosphothreonine. {ECO:0000244|PubMed:24275569}.);MOD_RES (Phosphotyrosine. {ECO:0000250|UniProtKB:Q9QXS1}.);MOD_RES (N6-acetyllysine. {ECO:0000244|PubMed:19608861}.)	REGION (Globular 2.);CHAIN (Plectin.);REPEAT (Plectin 11.)	MOD_RES (Phosphotyrosine (By similarity).);MOD_RES (N6-acetyllysine.);MOD_RES (Phosphothreonine.);MOD_RES (Phosphoserine.);MOD_RES (Phosphoserine (By similarity).);MOD_RES (Phosphothreonine; by CDK1 (By similarity).);REGION (Binding to intermediate filaments (By similarity).);REGION (4 X 4 AA tandem repeats of G-S-R-X.);REPEAT (Plectin 12.);REPEAT (Plectin 13.);REPEAT (Plectin 14.);REPEAT (Plectin 15.);REPEAT (Plectin 16.);REPEAT (Plectin 17.);REPEAT (Plectin 18.);REPEAT (Plectin 19.);REPEAT (Plectin 20.);REPEAT (Plectin 21.);REPEAT (Plectin 22.);REPEAT (Plectin 23.);REPEAT (Plectin 24.);REPEAT (Plectin 25.);REPEAT (Plectin 26.);REPEAT (Plectin 27.);REPEAT (Plectin 28.);REPEAT (Plectin 29.);REPEAT (Plectin 30.);REPEAT (Plectin 31.);REPEAT (Plectin 32.);REPEAT (Plectin 33.);REGION (Binding to intermediate filaments. {ECO:0000250}.);MOD_RES (Phosphotyrosine. {ECO:0000250|UniProtKB:Q9QXS1}.);MOD_RES (N6-acetyllysine. {ECO:0000244|PubMed:19608861}.);MOD_RES (Phosphoserine. {ECO:0000250|UniProtKB:P30427}.);MOD_RES (Phosphothreonine. {ECO:0000244|PubMed:24275569}.);MOD_RES (Phosphothreonine. {ECO:0000244|PubMed:17081983, ECO:0000244|PubMed:19369195, ECO:0000244|PubMed:20068231, ECO:0000244|PubMed:23186163, ECO:0000244|PubMed:24275569}.);MOD_RES (Phosphoserine. {ECO:0000244|PubMed:24275569}.);MOD_RES (Phosphoserine. {ECO:0000244|PubMed:18669648, ECO:0000244|PubMed:20068231}.);MOD_RES (Phosphoserine. {ECO:0000250|UniProtKB:Q9QXS1}.);MOD_RES (Phosphoserine. {ECO:0000244|PubMed:18669648, ECO:0000244|PubMed:23186163, ECO:0000269|Ref.5}.);MOD_RES (Phosphoserine. {ECO:0000244|PubMed:18669648, ECO:0000244|PubMed:19690332, ECO:0000244|PubMed:23186163, ECO:0000244|PubMed:24275569}.);MOD_RES (Phosphoserine. {ECO:0000244|PubMed:18669648, ECO:0000244|PubMed:19690332, ECO:0000244|PubMed:23186163}.);MOD_RES (Phosphoserine. {ECO:0000244|PubMed:18669648, ECO:0000244|PubMed:24275569}.);MOD_RES (Phosphoserine. {ECO:0000244|PubMed:18669648}.);MOD_RES (Phosphotyrosine. {ECO:0000244|PubMed:24275569}.);MOD_RES (Phosphoserine. {ECO:0000244|PubMed:18669648, ECO:0000244|PubMed:19690332, ECO:0000244|PubMed:20068231, ECO:0000244|PubMed:23186163, ECO:0000244|PubMed:24275569}.);MOD_RES (Phosphoserine. {ECO:0000244|PubMed:20068231, ECO:0000244|PubMed:23186163, ECO:0000244|PubMed:24275569}.);MOD_RES (Phosphothreonine. {ECO:0000244|PubMed:17081983}.);MOD_RES (Phosphothreonine; by CDK1. {ECO:0000250|UniProtKB:Q9JI55}.);MOD_RES (Phosphoserine. {ECO:0000244|PubMed:23186163}.);MOD_RES (Phosphoserine. {ECO:0000244|PubMed:18669648, ECO:0000244|PubMed:19690332, ECO:0000244|PubMed:20068231, ECO:0000244|PubMed:23186163}.);MOD_RES (Phosphoserine. {ECO:0000244|PubMed:19690332, ECO:0000244|PubMed:23186163}.);MOD_RES (Phosphoserine. {ECO:0000244|PubMed:18669648, ECO:0000244|PubMed:20068231, ECO:0000244|PubMed:23186163}.);MOD_RES (Phosphothreonine. {ECO:0000250|UniProtKB:Q9QXS1}.);MOD_RES (Phosphoserine. {ECO:0000244|PubMed:18669648, ECO:0000244|PubMed:19369195, ECO:0000244|PubMed:19690332, ECO:0000244|PubMed:23186163, ECO:0000244|PubMed:24275569}.);MOD_RES (Omega-N-methylarginine. {ECO:0000250|UniProtKB:Q9QXS1}.);MOD_RES (Omega-N-methylarginine. {ECO:0000244|PubMed:24129315}.);MOD_RES (Phosphoserine. {ECO:0000244|PubMed:23186163, ECO:0000244|PubMed:24275569}.)
T-754	PSYQGIWKPR	NPNYKGKWKPPMIDNPSYQGIWKPRKIPNP	MIDN	sp|P27824|CALX_HUMAN	sp|P27824|CALX_HUMAN	CANX	391	400	0.00014448	134.57	10143	10143	0.071799379	0.354594336	0.380895429	0.380895429	0.341917562	0.400259456	0.133897238	-0.555646039	-0.548516733	-0.23498229	-0.171978755	-0.384814242	-0.254016643	-0.170016552	-0.23517924	-0.093316212	P27824	PSYQGIWKPR	YES	IP90	CALX_HUMAN;P27824;IP90 ;Major histocompatibility complex class I antigen-binding protein p88 ;p90;CANX	(Human)	5		GKWKPPMIDN	PSYQGIWKPR	MIDNPSYQ	391	592						DISULFID (By similarity.);REPEAT (1-1.);REPEAT (1-2.);REPEAT (1-3.);REPEAT (1-4.);REPEAT (2-1.);REPEAT (2-2.);MOD_RES (N6-acetyllysine.);SIGNAL (Potential.);BINDING (Carbohydrate (By similarity).);METAL (Calcium; via carbonyl oxygen (By similarity).);REGION (4 X approximate repeats.);REGION (Interaction with PPIB (By similarity).);SIGNAL ({ECO:0000244|PubMed:25944712, ECO:0000255}.);REGION (Interaction with PPIB. {ECO:0000250}.);METAL (Calcium; via carbonyl oxygen. {ECO:0000250}.);BINDING (Carbohydrate. {ECO:0000250}.);MOD_RES (N6-acetyllysine. {ECO:0000244|PubMed:19608861}.);DISULFID ({ECO:0000250}.)	TOPO_DOM (Lumenal (Potential).);REPEAT (2-3.);CHAIN (Calnexin.);REGION (P domain (Extended arm) (By similarity).);REGION (4 X approximate repeats.);TOPO_DOM (Lumenal. {ECO:0000255}.);REGION (P domain (Extended arm). {ECO:0000250}.)	LIPID (S-palmitoyl cysteine.);TOPO_DOM (Cytoplasmic (Potential).);REPEAT (2-4.);TRANSMEM (Helical; (Potential).);MOD_RES (Phosphoserine.);MOD_RES (Phosphothreonine.);MOD_RES (Phosphoserine; by MAPK3.);METAL (Calcium (By similarity).);REGION (Sufficient to mediate interaction with SGIP1 (By similarity).);TOPO_DOM (Cytoplasmic. {ECO:0000255}.);TRANSMEM (Helical. {ECO:0000255}.);REGION (Sufficient to mediate interaction with SGIP1. {ECO:0000250}.);METAL (Calcium. {ECO:0000250}.);MOD_RES (Phosphoserine. {ECO:0000244|PubMed:17081983, ECO:0000244|PubMed:18088087, ECO:0000244|PubMed:18318008, ECO:0000244|PubMed:18669648, ECO:0000244|PubMed:18691976, ECO:0000244|PubMed:20068231, ECO:0000244|PubMed:21406692, ECO:0000244|PubMed:23186163, ECO:0000244|PubMed:24275569}.);MOD_RES (Phosphothreonine. {ECO:0000244|PubMed:21406692, ECO:0000244|PubMed:23186163, ECO:0000244|PubMed:24275569}.);MOD_RES (Phosphoserine; by MAPK3. {ECO:0000244|PubMed:18669648, ECO:0000244|PubMed:19690332, ECO:0000244|PubMed:20068231, ECO:0000244|PubMed:23186163, ECO:0000244|PubMed:24275569}.);MOD_RES (Phosphoserine. {ECO:0000244|PubMed:17081983, ECO:0000244|PubMed:18088087, ECO:0000244|PubMed:18691976, ECO:0000244|PubMed:20068231, ECO:0000244|PubMed:21406692, ECO:0000244|PubMed:23186163, ECO:0000244|PubMed:24275569}.);LIPID (S-palmitoyl cysteine. {ECO:0000269|PubMed:22314232}.)	370		-112
T-755	PTIEDSYR	LTIQLIQNHFVDEYDPTIEDSYRKQVVIDG	DEYD	sp|P01111|RASN_HUMAN;sp|P62834|RAP1A_HUMAN;sp|P61224|RAP1B_HUMAN;sp|A6NIZ1|RP1BL_HUMAN;sp|P01112|RASH_HUMAN;sp|P01116|RASK_HUMAN	sp|P01111|RASN_HUMAN	NRAS	34	41	0.00030063	169.06	10150	10150	0.163728877	0.220749825	0.545075233	0.296589262	0.336785102	0.254291298	-0.030638801	0.442445897	-0.653927493	-0.664530189	-0.273200248	-0.500616841	-0.183425052	-0.168025927	-0.293466258	-0.240879133	P01111	PTIEDSYR	YES	GTPase NRas	RASN_HUMAN;P01111;GTPase NRas;Transforming protein N-Ras;RASN;NRAS;HRAS1	(Human)	1		IQNHFVDEYD	PTIEDSYRKQ	DEYDPTIE	34	189						NP_BIND (GTP.);NP_BIND (GTP. {ECO:0000269|Ref.23}.)	MOTIF (Effector region.);CHAIN (GTPase NRas.)	MOD_RES (Cysteine methyl ester (By similarity).);PROPEP (Removed in mature form (By similarity).);NP_BIND (GTP.);REGION (Hypervariable region.);MUTAGEN (R->A: Loss of GTP-binding activity.);LIPID (S-palmitoyl cysteine.);LIPID (S-farnesyl cysteine.);PROPEP (Removed in mature form. {ECO:0000250}.);NP_BIND (GTP. {ECO:0000255}.);NP_BIND (GTP. {ECO:0000269|Ref.23}.);MOD_RES (Phosphoserine; by STK19. {ECO:0000269|PubMed:30712867}.);LIPID (S-palmitoyl cysteine. {ECO:0000269|PubMed:16000296, ECO:0000269|PubMed:2661017, ECO:0000269|PubMed:26701913}.);LIPID (S-farnesyl cysteine. {ECO:0000269|PubMed:2661017}.);CROSSLNK (Glycyl lysine isopeptide (Lys-Gly) (interchain with G-Cter in ubiquitin). {ECO:0000305|PubMed:30442762}.);MUTAGEN (S->A: Abolished phosphorylation by STK19. {ECO:0000269|PubMed:30712867}.);MUTAGEN (C->S: Loss of plasma membrane localization. {ECO:0000269|PubMed:26701913}.)		-156
T-756	PTIQTQAQR	______________________________	____	sp|Q8N7H5|PAF1_HUMAN	sp|Q8N7H5|PAF1_HUMAN	PAF1	3	11	0.0051026	109.29	10151	10151	-0.028853502	-0.024327941	-0.073688088	0.027051985	0.060157138	-0.114253423	-0.360073288	-0.292812315	-0.229330694	-0.255210186	0.120181156	-0.039261209	0.251063192	0.190870467	0.257982143	0.295433704	Q8N7H5	PTIQTQAQR	YES	Pancreatic differentiation protein 2	PAF1_HUMAN;Q8N7H5;Pancreatic differentiation protein 2;hPAF1;PAF1;PD2	(Human)	19		MA	PTIQTQAQRE	MAPTIQ	3	531							CHAIN (RNA polymerase II-associated factor 1 homolog.)	COMPBIAS (Glu-rich.);COILED (Potential.);COILED ({ECO:0000255}.);MOD_RES (Phosphoserine. {ECO:0000244|PubMed:23186163}.);MOD_RES (Phosphoserine. {ECO:0000250|UniProtKB:Q8K2T8}.);CROSSLNK (Glycyl lysine isopeptide (Lys-Gly) (interchain with G-Cter in SUMO2). {ECO:0000244|PubMed:28112733}.)
T-757	PTNTVFDAKR	ERLIGDAAKNQVAMNPTNTVFDAKRLIGRR	VAMN	sp|P11142|HSP7C_HUMAN	sp|P11142|HSP7C_HUMAN	HSPA8	63	72	0.0001879	125.28	10156;10157	10156	0.547145048	0.58942894	0.611776285	0.759309983	0.698280496	0.486444754	0.18273106	-1.249102287	-1.111812598	-1.142313584	-0.385353405	-0.840766454	-0.410598148	-0.354522061	-0.626788192	-0.299916855	P11142	PTNTVFDAKR	YES	Heat shock 70 kDa protein 8	HSP7C_HUMAN;P11142;Heat shock 70 kDa protein 8 ;Lipopolysaccharide-associated protein 1 Short=LAP-1 Short=LPS-associated protein 1;HSPA8;HSP73;HSPA10	(Human)	11		DAAKNQVAMN	PTNTVFDAKR	VAMNPTNT	63	646						MOD_RES (N-acetylserine.);NP_BIND (ATP.);INIT_MET (Removed.);INIT_MET (Removed. {ECO:0000244|PubMed:19413330, ECO:0000269|Ref.5, ECO:0000269|Ref.6}.);MOD_RES (N-acetylserine. {ECO:0000244|PubMed:19413330, ECO:0000269|Ref.5, ECO:0000269|Ref.6}.)	CHAIN (Heat shock cognate 71 kDa protein.);REGION (Nucleotide-binding domain (NBD). {ECO:0000305|PubMed:27474739}.)	MOD_RES (N6-acetyllysine (By similarity).);MOD_RES (Phosphoserine.);MOD_RES (N6-acetyllysine.);MOD_RES (N6-acetyllysine; alternate.);MOD_RES (N6-succinyllysine; alternate (By similarity).);MOD_RES (N6-acetyllysine; alternate (By similarity).);MOD_RES (N6,N6,N6-trimethyllysine; by METTL21A.);REGION (Interaction with BAG1.);NP_BIND (ATP.);BINDING (ATP.);MUTAGEN (K->R: Complete loss of in vitro methylation by METTL21A.);REGION (Substrate-binding domain (SBD). {ECO:0000305|PubMed:27474739}.);MOD_RES (N6-acetyllysine. {ECO:0000250|UniProtKB:P63017}.);MOD_RES (Phosphoserine. {ECO:0000244|PubMed:17525332}.);MOD_RES (N6-acetyllysine. {ECO:0000244|PubMed:19608861}.);MOD_RES (N6-acetyllysine; alternate. {ECO:0000244|PubMed:19608861}.);MOD_RES (N6-succinyllysine; alternate. {ECO:0000250|UniProtKB:P63017}.);MOD_RES (Phosphoserine. {ECO:0000244|PubMed:23186163}.);MOD_RES (Phosphoserine. {ECO:0000244|PubMed:20068231}.);MOD_RES (Omega-N-methylarginine. {ECO:0000244|PubMed:24129315}.);MOD_RES (N6-acetyllysine; alternate. {ECO:0000250|UniProtKB:P63017}.);MOD_RES (N6,N6,N6-trimethyllysine; by METTL21A; alternate. {ECO:0000269|PubMed:23349634, ECO:0000269|PubMed:23921388}.);MOD_RES (N6,N6-dimethyllysine; alternate. {ECO:0000244|PubMed:24129315}.);CROSSLNK (Glycyl lysine isopeptide (Lys-Gly) (interchain with G-Cter in SUMO1); alternate. {ECO:0000244|PubMed:25114211}.);CROSSLNK (Glycyl lysine isopeptide (Lys-Gly) (interchain with G-Cter in SUMO2); alternate. {ECO:0000244|PubMed:25218447}.);MUTAGEN (K->R: Complete loss of in vitro methylation by METTL21A. {ECO:0000269|PubMed:23349634, ECO:0000269|PubMed:23921388}.)
T-758	PTPSHTPAGAATPGR	GSETPGATPGSKIWDPTPSHTPAGAATPGR	KIWD	sp|O75533|SF3B1_HUMAN	sp|O75533|SF3B1_HUMAN	SF3B1	256	270	8.55E-07	133.47	10159	10159	0.671978265	0.228110628	0.276905924	0.594852403	0.81673362	0.372582003	0.226856293	-0.707040566	-0.871289093	-1.628200463	-0.322701097	-0.561116781	-0.404169785	-0.121825756	-0.536440761	-0.054496905	O75533	PTPSHTPAGAATPGR	YES	Splicing factor 3B subunit 1	SF3B1_HUMAN;O75533;Splicing factor 3B subunit 1;Pre-mRNA-splicing factor SF3b 155 kDa subunit Short=SF3b155 ;Spliceosome-associated protein 155 Short=SAP 155;SF3B1;SAP155	(Human)	2		GATPGSKIWD	PTPSHTPAGA	KIWDPTPS	256	1304						MOD_RES (Phosphoserine.);MOD_RES (N6-acetyllysine.);MOD_RES (Phosphothreonine.);MOD_RES (Citrulline (By similarity).);MOD_RES (N6-acetyllysine (By similarity).);MOD_RES (Phosphothreonine (Probable).);MUTAGEN (T->A: No effect on interaction with PPP1R8.);MUTAGEN (T->A: Slight inhibition of interaction with PPP1R8.);MOD_RES (Phosphothreonine. {ECO:0000244|PubMed:23186163}.);MOD_RES (Phosphoserine. {ECO:0000244|PubMed:18669648, ECO:0000244|PubMed:20068231, ECO:0000244|PubMed:21406692, ECO:0000244|PubMed:23186163, ECO:0000244|PubMed:24275569}.);MOD_RES (N6-acetyllysine. {ECO:0000244|PubMed:19608861}.);MOD_RES (Phosphothreonine. {ECO:0000244|PubMed:17924679, ECO:0000244|PubMed:18669648, ECO:0000244|PubMed:23186163}.);MOD_RES (Citrulline. {ECO:0000250}.);MOD_RES (Phosphoserine. {ECO:0000244|PubMed:18669648, ECO:0000244|PubMed:20068231, ECO:0000244|PubMed:23186163}.);MOD_RES (Phosphothreonine. {ECO:0000244|PubMed:20068231}.);MOD_RES (Phosphothreonine. {ECO:0000244|PubMed:16964243, ECO:0000244|PubMed:18669648, ECO:0000244|PubMed:19690332, ECO:0000244|PubMed:20068231, ECO:0000244|PubMed:23186163}.);MOD_RES (Phosphothreonine. {ECO:0000244|PubMed:16964243, ECO:0000244|PubMed:17081983, ECO:0000244|PubMed:18669648, ECO:0000244|PubMed:19690332, ECO:0000244|PubMed:20068231, ECO:0000244|PubMed:21406692, ECO:0000244|PubMed:23186163, ECO:0000244|PubMed:24275569}.);MOD_RES (N6-acetyllysine; alternate. {ECO:0000250|UniProtKB:Q99NB9}.);MOD_RES (Phosphothreonine. {ECO:0000244|PubMed:17081983, ECO:0000244|PubMed:17924679, ECO:0000244|PubMed:18220336, ECO:0000244|PubMed:18669648, ECO:0000244|PubMed:19690332, ECO:0000244|PubMed:20068231, ECO:0000244|PubMed:23186163}.);MOD_RES (Phosphothreonine. {ECO:0000244|PubMed:18669648, ECO:0000244|PubMed:19690332, ECO:0000244|PubMed:23186163}.);MOD_RES (Phosphoserine. {ECO:0000250|UniProtKB:Q99NB9}.);MOD_RES (Phosphothreonine. {ECO:0000269|PubMed:12105215}.);MOD_RES (Phosphothreonine. {ECO:0000305|PubMed:12105215}.);CROSSLNK (Glycyl lysine isopeptide (Lys-Gly) (interchain with G-Cter in SUMO2); alternate. {ECO:0000244|PubMed:28112733}.);MUTAGEN (W->A: Abolishes interaction with RBM39; when associated with A-218; A-232; A-254; A-293; A-310 and A-338. {ECO:0000269|PubMed:24795046}.);MUTAGEN (W->A: Abolishes interaction with RBM39; when associated with A-200; A-232; A-254; A-293; A-310 and A-338. {ECO:0000269|PubMed:24795046}.);MUTAGEN (T->A: No effect on interaction with PPP1R8. {ECO:0000269|PubMed:12105215}.);MUTAGEN (W->A: Abolishes interaction with RBM39; when associated with A-200; A-218; A-254; A-293; A-310 and A-338. {ECO:0000269|PubMed:24795046}.);MUTAGEN (T->A: Slight inhibition of interaction with PPP1R8. {ECO:0000269|PubMed:12105215}.);MUTAGEN (W->A: Abolishes interaction with RBM39; when associated with A-200; A-218; A-232; A-293; A-310 and A-338. {ECO:0000269|PubMed:24795046}.)	REGION (Interaction with PPP1R8.);CHAIN (Splicing factor 3B subunit 1.);REGION (U2AF homology region; mediates interaction with RBM39. {ECO:0000269|PubMed:24795046}.);REGION (Interaction with PPP1R8. {ECO:0000269|PubMed:12105215}.)	MOD_RES (Phosphothreonine.);MOD_RES (Phosphothreonine (Probable).);MOD_RES (Phosphoserine.);MOD_RES (N6-acetyllysine.);REGION (Interaction with SF3B14.);MUTAGEN (T->A: No effect on interaction with PPP1R8.);MUTAGEN (T->A: Slight inhibition of interaction with PPP1R8.);REPEAT (HEAT 1.);REPEAT (HEAT 2.);REPEAT (HEAT 3.);REPEAT (HEAT 4.);REPEAT (HEAT 5.);REPEAT (HEAT 6.);REPEAT (HEAT 7.);REPEAT (HEAT 8.);REPEAT (HEAT 9.);REPEAT (HEAT 10.);REPEAT (HEAT 11.);REGION (Interaction with PHF5A. {ECO:0000269|PubMed:27720643}.);REGION (Interaction with SF3B3 and SF3B5. {ECO:0000269|PubMed:27720643}.);SITE (Interaction with RNA. {ECO:0000269|PubMed:27720643}.);SITE (Interaction with PHF5A. {ECO:0000269|PubMed:27720643}.);SITE (Interaction with SF3B3. {ECO:0000269|PubMed:27720643}.);MOD_RES (Phosphothreonine. {ECO:0000244|PubMed:23186163, ECO:0000244|PubMed:24275569}.);MOD_RES (Phosphothreonine. {ECO:0000244|PubMed:18220336, ECO:0000244|PubMed:23186163, ECO:0000244|PubMed:24275569}.);MOD_RES (Phosphothreonine. {ECO:0000244|PubMed:24275569}.);MOD_RES (Phosphoserine. {ECO:0000244|PubMed:24275569}.);MOD_RES (Phosphothreonine. {ECO:0000244|PubMed:17081983, ECO:0000244|PubMed:23186163}.);MOD_RES (Phosphothreonine. {ECO:0000244|PubMed:17081983}.);MOD_RES (Phosphoserine. {ECO:0000244|PubMed:23186163}.);MOD_RES (Phosphothreonine. {ECO:0000244|PubMed:18669648, ECO:0000244|PubMed:19690332, ECO:0000244|PubMed:20068231, ECO:0000244|PubMed:23186163}.);MOD_RES (Phosphothreonine. {ECO:0000244|PubMed:16964243, ECO:0000244|PubMed:18669648, ECO:0000244|PubMed:20068231}.);MOD_RES (Phosphoserine. {ECO:0000244|PubMed:18669648, ECO:0000244|PubMed:23186163}.);MOD_RES (Phosphothreonine. {ECO:0000244|PubMed:19690332, ECO:0000244|PubMed:21406692}.);MOD_RES (Phosphoserine. {ECO:0000244|PubMed:21406692}.);MOD_RES (Phosphoserine. {ECO:0000244|PubMed:19690332, ECO:0000244|PubMed:21406692}.);MOD_RES (Phosphothreonine. {ECO:0000244|PubMed:19690332, ECO:0000244|PubMed:23186163}.);MOD_RES (Phosphothreonine. {ECO:0000244|PubMed:18691976, ECO:0000244|PubMed:21406692, ECO:0000244|PubMed:23186163}.);MOD_RES (Phosphoserine. {ECO:0000244|PubMed:19690332, ECO:0000244|PubMed:23186163}.);MOD_RES (Phosphothreonine. {ECO:0000244|PubMed:23186163}.);MOD_RES (Phosphoserine. {ECO:0000244|PubMed:18669648, ECO:0000244|PubMed:20068231, ECO:0000244|PubMed:23186163, ECO:0000244|PubMed:24275569}.);MOD_RES (N6-acetyllysine. {ECO:0000244|PubMed:19608861}.);CROSSLNK (Glycyl lysine isopeptide (Lys-Gly) (interchain with G-Cter in SUMO1); alternate. {ECO:0000244|PubMed:25114211}.);CROSSLNK (Glycyl lysine isopeptide (Lys-Gly) (interchain with G-Cter in SUMO2); alternate. {ECO:0000244|PubMed:25114211, ECO:0000244|PubMed:25218447, ECO:0000244|PubMed:25755297, ECO:0000244|PubMed:28112733}.);CROSSLNK (Glycyl lysine isopeptide (Lys-Gly) (interchain with G-Cter in SUMO2). {ECO:0000244|PubMed:28112733}.);MUTAGEN (T->A: No effect on interaction with PPP1R8. {ECO:0000269|PubMed:12105215}.);MUTAGEN (T->A: Slight inhibition of interaction with PPP1R8. {ECO:0000269|PubMed:12105215}.);MUTAGEN (W->A: Abolishes interaction with RBM39; when associated with A-200; A-218; A-232; A-254; A-310 and A-338. {ECO:0000269|PubMed:24795046}.);MUTAGEN (W->A: Abolishes interaction with RBM39; when associated with A-200; A-218; A-232; A-254; A-293 and A-338. {ECO:0000269|PubMed:24795046}.);MUTAGEN (W->A: Abolishes interaction with RBM39; when associated with A-200; A-218; A-232; A-254; A-293 and A-310. {ECO:0000269|PubMed:24795046}.);MUTAGEN (K->E: Does not affect the stability of the SF3B complex interaction with U2AF65. Does not decrease the affinity to RNA. {ECO:0000269|PubMed:27720643}.)
T-759	PTTLTDEEINR	IQIRRLKRLGIEKTDPTTLTDEEINRFARL	EKTD	sp|P11586|C1TC_HUMAN	sp|P11586|C1TC_HUMAN	MTHFD1	507	517	2.20E-05	117.52	10160	10160	0.325939114	0.492225776	0.518067219	0.465150415	0.382820711	0.231492512	0.152077029	-0.549946473	-0.674452985	-0.639387469	-0.449910629	-0.256437459	-0.23921317	-0.448229646	-0.075161371	-0.171241993	P11586	PTTLTDEEINR	YES	Methylenetetrahydrofolate dehydrogenase EC=1.5.1.5 Includes:	C1TC_HUMAN;P11586;Methylenetetrahydrofolate dehydrogenase EC=1.5.1.5 Includes: ;C1-THF synthase;Methenyltetrahydrofolate cyclohydrolase EC=3.5.4.9 Includes: ;Formyltetrahydrofolate synthetase EC=6.3.4.3 Contains: ;C-1-tetrahydrofolate synthase, cytoplasmic, N-terminally processed;MTHFD1;MTHFC	(Human)	14		LKRLGIEKTD	PTTLTDEEIN	EKTDPTTL	507	935						NP_BIND (NADP.);NP_BIND (ATP (By similarity).);INIT_MET (Removed; alternate.);MOD_RES (N-acetylmethionine.);MUTAGEN (S->A: No effect on dehydrogenase and cyclohydrolase activity. Strong increase of Km for NADP.);MUTAGEN (S->Q: Reduces dehydrogenase by 75% and cyclohydrolase activity by 99%. No effect on Km for NADP and for 5,10- methenyltetrahydrofolate.);MUTAGEN (Y->A,S: Reduces dehydrogenase activity by 99%. Reduces cyclohydrolase activity by 70%. No effect on Km for NADP and for 5,10-methenyltetrahydrofolate.);MUTAGEN (Y->F: Slightly reduces dehydrogenase and cyclohydrolase activity. Increase of Km for NADP and for 5,10- methenyltetrahydrofolate.);MUTAGEN (K->A,I,S,T: Decreases dehydrogenase activity over 90%. Loss of cyclohydrolase activity.);MUTAGEN (K->E,M,Q: Moderate decrease of dehydrogenase activity. Loss of cyclohydrolase activity. Strong increase of Km for NADP. Decrease of Km for 5,10- methenyltetrahydrofolate.);MUTAGEN (K->R: Reduces dehydrogenase and cyclohydrolase activity by 99%. No effect on Km for NADP and for 5,10- methenyltetrahydrofolate.);MUTAGEN (C->Q: Reduces dehydrogenase activity by 50% and cyclohydrolase activity by 87%.);BINDING (NADP.);REGION (Methylenetetrahydrofolate dehydrogenase and cyclohydrolase.);REGION (Substrate binding.);INIT_MET (Removed; alternate. {ECO:0000269|PubMed:12665801, ECO:0000269|PubMed:3053686, ECO:0000269|Ref.7}.);NP_BIND (NADP. {ECO:0000269|PubMed:10828945}.);NP_BIND (ATP. {ECO:0000250}.);BINDING (NADP. {ECO:0000269|PubMed:10828945}.);MOD_RES (N-acetylmethionine. {ECO:0000244|PubMed:19413330, ECO:0000244|PubMed:22223895, ECO:0000244|PubMed:22814378}.);MOD_RES (Phosphoserine. {ECO:0000244|PubMed:24275569}.);MUTAGEN (S->A: No effect on dehydrogenase and cyclohydrolase activity. Strong increase of Km for NADP. {ECO:0000269|PubMed:10828945}.);MUTAGEN (S->Q: Reduces dehydrogenase by 75% and cyclohydrolase activity by 99%. No effect on Km for NADP and for 5,10- methenyltetrahydrofolate. {ECO:0000269|PubMed:10828945}.);MUTAGEN (Y->A,S: Reduces dehydrogenase activity by 99%. Reduces cyclohydrolase activity by 70%. No effect on Km for NADP and for 5,10-methenyltetrahydrofolate. {ECO:0000269|PubMed:10828945}.);MUTAGEN (Y->F: Slightly reduces dehydrogenase and cyclohydrolase activity. Increase of Km for NADP and for 5,10- methenyltetrahydrofolate. {ECO:0000269|PubMed:10828945}.);MUTAGEN (K->A,I,S,T: Decreases dehydrogenase activity over 90%. Loss of cyclohydrolase activity. {ECO:0000269|PubMed:10828945}.);MUTAGEN (K->E,M,Q: Moderate decrease of dehydrogenase activity. Loss of cyclohydrolase activity. Strong increase of Km for NADP. Decrease of Km for 5,10- methenyltetrahydrofolate. {ECO:0000269|PubMed:10828945}.);MUTAGEN (K->R: Reduces dehydrogenase and cyclohydrolase activity by 99%. No effect on Km for NADP and for 5,10- methenyltetrahydrofolate. {ECO:0000269|PubMed:10828945}.);MUTAGEN (C->Q: Reduces dehydrogenase activity by 50% and cyclohydrolase activity by 87%. {ECO:0000269|PubMed:10828945}.)	CHAIN (C-1-tetrahydrofolate synthase, cytoplasmic.);CHAIN (C-1-tetrahydrofolate synthase, cytoplasmic, N-terminally processed.);REGION (Formyltetrahydrofolate synthetase.)
T-760	PVDSAPPGQR	SPIHLHSNVAWTVEDPVDSAPPGQRKKEQW	TVED	sp|Q8IVT2|MISP_HUMAN	sp|Q8IVT2|MISP_HUMAN	MISP	623	632	0.0016661	101.64	10174	10174	0.092307436	0.211372312	0.371639671	0.078147468	0.313103977	0.279853879	0.047199038	-0.344533155	-0.296116865	-0.430966878	-0.170021496	-0.178564828	-0.162814965	-0.263196309	0.034511436	0.097659883	Q8IVT2	PVDSAPPGQR	YES	Mitotic interactor and substrate of PLK1	MISP_HUMAN;Q8IVT2;Mitotic interactor and substrate of PLK1;Mitotic spindle positioning protein;MISP;C19orf21	(Human)	19		HSNVAWTVED	PVDSAPPGQR	TVEDPVDS	623	679						COILED (Potential.);MOD_RES (Phosphoserine; by CDK1; in vitro.);MOD_RES (Phosphothreonine; by CDK1; in vitro.);MOD_RES (Phosphothreonine.);MOD_RES (Phosphoserine; by PLK1; in vitro.);MOD_RES (Phosphoserine.);MUTAGEN (S->A: Almost complete loss of CDK1 phosphorylation in vitro, loss of PLK1- binding, no effect on cortical localization; when associated with A-164; A-172; A-214; A-224; A-284; A-287; A-377 and A-575.);MUTAGEN (T->A: Almost complete loss of CDK1 phosphorylation in vitro, loss of PLK1- binding, no effect on cortical localization; when associated with A-78; A-172; A-214; A-224; A-284; A-287; A-377 and A-575.);MUTAGEN (T->A: Almost complete loss of CDK1 phosphorylation in vitro, loss of PLK1- binding, no effect on cortical localization; when associated with A-78; A-164; A-214; A-224; A-284; A-287; A-377 and A-575.);MUTAGEN (S->A: Almost complete loss of CDK1 phosphorylation in vitro, loss of PLK1- binding, no effect on cortical localization; when associated with A-78; A-164; A-172; A-224; A-284; A-287; A-377 and A-575.);MUTAGEN (T->A: Almost complete loss of CDK1 phosphorylation in vitro, loss of PLK1- binding, no effect on cortical localization; when associated with A-78; A-164; A-172; A-214; A-284; A-287; A-377 and A-575.);MUTAGEN (S->A: Almost complete loss of CDK1 phosphorylation in vitro, loss of PLK1- binding, no effect on cortical localization; when associated with A-78; A-164; A-172; A-214; A-224; A-287; A-377 and A-575.);MUTAGEN (T->A: Almost complete loss of CDK1 phosphorylation in vitro, loss of PLK1- binding, no effect on cortical localization; when associated with A-78; A-164; A-172; A-214; A-224; A-284; A-377 and A-575.);MUTAGEN (T->A: Almost complete loss of CDK1 phosphorylation in vitro, loss of PLK1- binding, no effect on cortical localization; when associated with A-78; A-164; A-172; A-214; A-224; A-284; A-287 and A-575.);MUTAGEN (S->A: Almost complete loss of CDK1 phosphorylation in vitro, loss of PLK1- binding, no effect on cortical localization; when associated with A-394; A-395; A-397; A-471; A-582 and A-586.);MUTAGEN (S->A: Drastic reduction in PLK1 phosphorylation in vitro, no effect on cortical localization; when associated with A-382; A-395; A-397; A-471; A-582 and A-586.);MUTAGEN (S->D: No effect on cortical localization; when associated with D-395; D-397; D-471; D-582 and D-586.);MUTAGEN (S->A: Drastic reduction in PLK1 phosphorylation in vitro, no effect on cortical localization; when associated with A-382; A-394; A-397; A-471; A-582 and A-586.);MUTAGEN (S->D: No effect on cortical localization; when associated with D-394; D-397; D-471; D-582 and D-586.);MUTAGEN (S->A: Drastic reduction in PLK1 phosphorylation in vitro, no effect on cortical localization; when associated with A-382; A-394; A-395; A-471; A-582 and A-586.);MUTAGEN (S->D: No effect on cortical localization; when associated with D-394; D-395; D-471; D-582 and D-586.);MUTAGEN (S->A: Drastic reduction in PLK1 phosphorylation in vitro, no effect on cortical localization; when associated with A-382; A-394; A-395; A-397; A-582 and A-586.);MUTAGEN (S->D: No effect on cortical localization; when associated with D-394; D-395; D-397; D-582 and D-586.);MUTAGEN (S->A: Almost complete loss of CDK1 phosphorylation in vitro, loss of PLK1- binding, no effect on cortical localization; when associated with A-78; A-164; A-172; A-214; A-224; A-284; A-287 and A-377.);MUTAGEN (S->A: Drastic reduction in PLK1 phosphorylation in vitro, no effect on cortical localization; when associated with A-382; A-394; A-395; A-397; A-471 and A-586.);MUTAGEN (S->D: No effect on cortical localization; when associated with D-394; D-395; D-397; D-471 and D-586.);MUTAGEN (S->A: Drastic reduction in PLK1 phosphorylation in vitro, no effect on cortical localization; when associated with A-382; A-394; A-395; A-397; A-471 and A-582.);MUTAGEN (S->D: No effect on cortical localization; when associated with D-394; D-395; D-397; D-471 and D-582.);COILED ({ECO:0000255}.);MOD_RES (Phosphoserine; by CDK1; in vitro. {ECO:0000244|PubMed:20068231, ECO:0000244|PubMed:23186163, ECO:0000269|PubMed:23509069}.);MOD_RES (Phosphoserine. {ECO:0000244|PubMed:23186163}.);MOD_RES (Phosphothreonine; by CDK1; in vitro. {ECO:0000244|PubMed:18220336, ECO:0000244|PubMed:18669648, ECO:0000244|PubMed:20068231, ECO:0000244|PubMed:23186163, ECO:0000269|PubMed:23509069}.);MOD_RES (Phosphothreonine; by CDK1; in vitro. {ECO:0000244|PubMed:18669648, ECO:0000269|PubMed:23509069}.);MOD_RES (Phosphothreonine. {ECO:0000244|PubMed:23186163}.);MOD_RES (Phosphoserine; by CDK1; in vitro. {ECO:0000244|PubMed:20068231, ECO:0000269|PubMed:23509069}.);MOD_RES (Phosphothreonine. {ECO:0000244|PubMed:18669648, ECO:0000244|PubMed:20068231}.);MOD_RES (Phosphothreonine; by CDK1; in vitro. {ECO:0000244|PubMed:18669648, ECO:0000244|PubMed:23186163, ECO:0000269|PubMed:23509069}.);MOD_RES (Phosphoserine; by CDK1; in vitro. {ECO:0000244|PubMed:18669648, ECO:0000244|PubMed:18691976, ECO:0000269|PubMed:23509069}.);MOD_RES (Phosphothreonine; by CDK1; in vitro. {ECO:0000244|PubMed:18669648, ECO:0000244|PubMed:18691976, ECO:0000244|PubMed:20068231, ECO:0000269|PubMed:23509069}.);MOD_RES (Phosphothreonine; by CDK1; in vitro. {ECO:0000244|PubMed:20068231, ECO:0000269|PubMed:23509069}.);MOD_RES (Phosphoserine; by CDK1; in vitro. {ECO:0000269|PubMed:23509069}.);MOD_RES (Phosphoserine; by PLK1; in vitro. {ECO:0000244|PubMed:18669648, ECO:0000244|PubMed:20068231, ECO:0000244|PubMed:23186163, ECO:0000269|PubMed:23509069}.);MOD_RES (Phosphoserine; by PLK1; in vitro. {ECO:0000244|PubMed:18669648, ECO:0000244|PubMed:23186163, ECO:0000269|PubMed:23509069}.);MOD_RES (Phosphoserine. {ECO:0000244|PubMed:18669648, ECO:0000244|PubMed:18691976, ECO:0000244|PubMed:20068231, ECO:0000244|PubMed:23186163}.);MOD_RES (Phosphoserine. {ECO:0000244|PubMed:18669648}.);MOD_RES (Phosphoserine; by PLK1; in vitro. {ECO:0000244|PubMed:20068231, ECO:0000244|PubMed:23186163}.);MOD_RES (Phosphoserine. {ECO:0000244|PubMed:18669648, ECO:0000244|PubMed:20068231, ECO:0000244|PubMed:23186163}.);MOD_RES (Phosphoserine. {ECO:0000244|PubMed:18669648, ECO:0000244|PubMed:23186163}.);MOD_RES (Phosphoserine; by CDK1; in vitro. {ECO:0000244|PubMed:18669648, ECO:0000244|PubMed:20068231, ECO:0000244|PubMed:23186163, ECO:0000269|PubMed:23509069}.);MOD_RES (Phosphoserine; by PLK1; in vitro. {ECO:0000244|PubMed:18669648, ECO:0000244|PubMed:20068231, ECO:0000269|PubMed:23509069}.);MOD_RES (Phosphoserine; by PLK1; in vitro. {ECO:0000269|PubMed:23509069}.);MUTAGEN (S->A: Almost complete loss of CDK1 phosphorylation in vitro, loss of PLK1- binding, no effect on cortical localization; when associated with A-164; A-172; A-214; A-224; A-284; A-287; A-377 and A-575. {ECO:0000269|PubMed:23509069}.);MUTAGEN (T->A: Almost complete loss of CDK1 phosphorylation in vitro, loss of PLK1- binding, no effect on cortical localization; when associated with A-78; A-172; A-214; A-224; A-284; A-287; A-377 and A-575. {ECO:0000269|PubMed:23509069}.);MUTAGEN (T->A: Almost complete loss of CDK1 phosphorylation in vitro, loss of PLK1- binding, no effect on cortical localization; when associated with A-78; A-164; A-214; A-224; A-284; A-287; A-377 and A-575. {ECO:0000269|PubMed:23509069}.);MUTAGEN (S->A: Almost complete loss of CDK1 phosphorylation in vitro, loss of PLK1- binding, no effect on cortical localization; when associated with A-78; A-164; A-172; A-224; A-284; A-287; A-377 and A-575. {ECO:0000269|PubMed:23509069}.);MUTAGEN (T->A: Almost complete loss of CDK1 phosphorylation in vitro, loss of PLK1- binding, no effect on cortical localization; when associated with A-78; A-164; A-172; A-214; A-284; A-287; A-377 and A-575. {ECO:0000269|PubMed:23509069}.);MUTAGEN (S->A: Almost complete loss of CDK1 phosphorylation in vitro, loss of PLK1- binding, no effect on cortical localization; when associated with A-78; A-164; A-172; A-214; A-224; A-287; A-377 and A-575. {ECO:0000269|PubMed:23509069}.);MUTAGEN (T->A: Almost complete loss of CDK1 phosphorylation in vitro, loss of PLK1- binding, no effect on cortical localization; when associated with A-78; A-164; A-172; A-214; A-224; A-284; A-377 and A-575. {ECO:0000269|PubMed:23509069}.);MUTAGEN (T->A: Almost complete loss of CDK1 phosphorylation in vitro, loss of PLK1- binding, no effect on cortical localization; when associated with A-78; A-164; A-172; A-214; A-224; A-284; A-287 and A-575. {ECO:0000269|PubMed:23509069}.);MUTAGEN (S->A: Almost complete loss of CDK1 phosphorylation in vitro, loss of PLK1- binding, no effect on cortical localization; when associated with A-394; A-395; A-397; A-471; A-582 and A-586. {ECO:0000269|PubMed:23509069}.);MUTAGEN (S->A: Drastic reduction in PLK1 phosphorylation in vitro, no effect on cortical localization; when associated with A-382; A-395; A-397; A-471; A-582 and A-586. {ECO:0000269|PubMed:23509069}.);MUTAGEN (S->D: No effect on cortical localization; when associated with D-395; D-397; D-471; D-582 and D-586. {ECO:0000269|PubMed:23509069}.);MUTAGEN (S->A: Drastic reduction in PLK1 phosphorylation in vitro, no effect on cortical localization; when associated with A-382; A-394; A-397; A-471; A-582 and A-586. {ECO:0000269|PubMed:23509069}.);MUTAGEN (S->D: No effect on cortical localization; when associated with D-394; D-397; D-471; D-582 and D-586. {ECO:0000269|PubMed:23509069}.);MUTAGEN (S->A: Drastic reduction in PLK1 phosphorylation in vitro, no effect on cortical localization; when associated with A-382; A-394; A-395; A-471; A-582 and A-586. {ECO:0000269|PubMed:23509069}.);MUTAGEN (S->D: No effect on cortical localization; when associated with D-394; D-395; D-471; D-582 and D-586. {ECO:0000269|PubMed:23509069}.);MUTAGEN (S->A: Drastic reduction in PLK1 phosphorylation in vitro, no effect on cortical localization; when associated with A-382; A-394; A-395; A-397; A-582 and A-586. {ECO:0000269|PubMed:23509069}.);MUTAGEN (S->D: No effect on cortical localization; when associated with D-394; D-395; D-397; D-582 and D-586. {ECO:0000269|PubMed:23509069}.);MUTAGEN (S->A: Almost complete loss of CDK1 phosphorylation in vitro, loss of PLK1- binding, no effect on cortical localization; when associated with A-78; A-164; A-172; A-214; A-224; A-284; A-287 and A-377. {ECO:0000269|PubMed:23509069}.);MUTAGEN (S->A: Drastic reduction in PLK1 phosphorylation in vitro, no effect on cortical localization; when associated with A-382; A-394; A-395; A-397; A-471 and A-586. {ECO:0000269|PubMed:23509069}.);MUTAGEN (S->D: No effect on cortical localization; when associated with D-394; D-395; D-397; D-471 and D-586. {ECO:0000269|PubMed:23509069}.);MUTAGEN (S->A: Drastic reduction in PLK1 phosphorylation in vitro, no effect on cortical localization; when associated with A-382; A-394; A-395; A-397; A-471 and A-582. {ECO:0000269|PubMed:23509069}.);MUTAGEN (S->D: No effect on cortical localization; when associated with D-394; D-395; D-397; D-471 and D-582. {ECO:0000269|PubMed:23509069}.)	CHAIN (Mitotic interactor and substrate of PLK1.)	MOD_RES (Phosphoserine.);MOD_RES (Phosphoserine. {ECO:0000244|PubMed:18669648}.)
T-761	PVEAGEEVKVR	GAGLTEEQKTVEIPDPVEAGEEVKVRMDLL	EIPD	sp|P21980|TGM2_HUMAN	sp|P21980|TGM2_HUMAN	TGM2	641	651	5.38E-06	151.79	10175	10175	0.432227586	0.763492138	0.610269673	0.774805449	0.654499918	0.335330065	-0.058864211	-1.305272617	-1.187545689	-1.201809059	-0.728232555	-0.625500221	-0.065831842	-0.506237998	-0.220676479	-0.19767382	P21980	PVEAGEEVKVR	YES	Protein-glutamine gamma-glutamyltransferase 2	TGM2_HUMAN;P21980;Protein-glutamine gamma-glutamyltransferase 2;Tissue transglutaminase ;Transglutaminase C Short=TG(C) Short=TGC Short=TGase C ;Transglutaminase H Short=TGase H ;Transglutaminase-2 Short=TGase-2;TGM2	(Human)	20		EEQKTVEIPD	PVEAGEEVKV	EIPDPVEA	641	687						MOD_RES (N-acetylalanine.);MOD_RES (N6-acetyllysine (By similarity).);INIT_MET (Removed.);ACT_SITE (By similarity.);METAL (Calcium (By similarity).);INIT_MET (Removed. {ECO:0000244|PubMed:22814378, ECO:0000269|Ref.10}.);ACT_SITE ({ECO:0000255|PROSITE-ProRule:PRU10024}.);METAL (Calcium. {ECO:0000250}.);MOD_RES (N-acetylalanine. {ECO:0000244|PubMed:22814378, ECO:0000269|Ref.10}.);MOD_RES (Phosphoserine. {ECO:0000244|PubMed:24275569}.);MOD_RES (N6-acetyllysine. {ECO:0000250|UniProtKB:P21981}.)	CHAIN (Protein-glutamine gamma- glutamyltransferase 2.)
T-762	PVGQPALKTEER	TQGMILPTMNGESVDPVGQPALKTEERKAK	ESVD	sp|O95433|AHSA1_HUMAN	sp|O95433|AHSA1_HUMAN	AHSA1	175	186	1.81E-08	159.5	10177;10178	10177	0.120524508	0.120524508	0.120524508	0.120524508	0.120524508	-0.057956549	-0.376626657	-0.376626657	-0.376626657	-0.376626657	0.120524508	0.120524508	0.120524508	0.120524508	0.120524508	0.120524508	O95433	PVGQPALKTEER	YES	Activator of 90 kDa heat shock protein ATPase homolog 1	AHSA1_HUMAN;O95433;Activator of 90 kDa heat shock protein ATPase homolog 1;AHA1;p38;AHSA1;C14orf3	(Human)	14		LPTMNGESVD	PVGQPALKTE	ESVDPVGQ	175	338						INIT_MET (Removed.);MOD_RES (N-acetylalanine.);MOD_RES (N6-acetyllysine.);MOD_RES (N6-acetyllysine. {ECO:0000244|PubMed:19608861}.)	CHAIN (Activator of 90 kDa heat shock protein ATPase homolog 1.)	MOD_RES (Phosphoserine.);MOD_RES (N6-acetyllysine.);MOD_RES (Phosphoserine. {ECO:0000244|PubMed:20068231, ECO:0000244|PubMed:21406692}.);MOD_RES (N6-acetyllysine. {ECO:0000244|PubMed:19608861}.);MOD_RES (Phosphotyrosine; by ABL. {ECO:0000305|PubMed:29127155}.);MOD_RES (Phosphoserine. {ECO:0000244|PubMed:23186163}.);CROSSLNK (Glycyl lysine isopeptide (Lys-Gly) (interchain with G-Cter in SUMO1). {ECO:0000244|PubMed:25114211}.);CROSSLNK (Glycyl lysine isopeptide (Lys-Gly) (interchain with G-Cter in SUMO2). {ECO:0000244|PubMed:28112733}.);MUTAGEN (Y->E: Phosphomimetic mutant. Increases the binding to HSP90AA1 resulting in TSC1 dissociation from HSP90AA1. {ECO:0000269|PubMed:29127155}.)
T-763	PVPTPSLPER	ARTLRAFSTAVYSATPVPTPSLPERTPGNE	YSAT	sp|P82673|RT35_HUMAN	sp|P82673|RT35_HUMAN	MRPS35	31	40	9.95E-05	143.7	10196;10197	10197	0.027502852	-0.098537926	0.061039349	0.050177423	-0.122876205	-0.155883828	-0.38749693	-0.132020703	-0.196103008	-0.243846221	0.169425156	0.201897034	0.197642285	0.147589689	0.114127892	0.196788412	P82673	PVPTPSLPER	YES	28S ribosomal protein S35, mitochondrial	RT35_HUMAN;P82673;28S ribosomal protein S35, mitochondrial;MRP-S35;28S ribosomal protein S28, mitochondrial Short=MRP-S28 Short=S28mt;RT35;MRPS35;MRPS28	(Human)	12		AFSTAVYSAT	PVPTPSLPER	YSATPVPT	31	323						TRANSIT (Mitochondrion (Potential).);TRANSIT (Mitochondrion. {ECO:0000305}.)	CHAIN (28S ribosomal protein S35, mitochondrial.)	COILED (Potential.);COILED ({ECO:0000255}.)
T-764	PVQEAWAEDVDLR	QAHLYRGIFPVLCKDPVQEAWAEDVDLRVN	LCKD	sp|P14618|KPYM_HUMAN	sp|P14618|KPYM_HUMAN	PKM	477	489	1.32E-18	202.32	10198;10199	10199	0.269216002	0.397747105	0.432099122	0.513159354	0.53643253	0.334362986	0.299890883	-0.815517632	-0.633604126	-1.018892217	-0.263267982	-0.492205405	-0.043012564	-0.201507059	-0.320035161	-0.205796894	P14618	PVQEAWAEDVDLR	YES	Cytosolic thyroid hormone-binding protein Short=CTHBP	KPYM_HUMAN;P14618;Cytosolic thyroid hormone-binding protein Short=CTHBP ;Opa-interacting protein 3 Short=OIP-3 ;Pyruvate kinase 2/3 ;Pyruvate kinase muscle isozyme ;Thyroid hormone-binding protein 1 Short=THBP1 ;Tumor M2-PK ;p58;PKM;OIP3;PK2;PK3	(Human)	15		RGIFPVLCKD	PVQEAWAEDV	LCKDPVQE	477	531						METAL (Potassium (By similarity).);METAL (Potassium.);METAL (Potassium; via carbonyl oxygen (By similarity).);METAL (Magnesium.);MOD_RES (N-acetylserine.);MOD_RES (Phosphoserine.);MOD_RES (N6-acetyllysine.);MOD_RES (N6-succinyllysine (By similarity).);MOD_RES (Phosphotyrosine.);MOD_RES (Phosphotyrosine (By similarity).);MOD_RES (N6-acetyllysine; alternate.);MOD_RES (N6-succinyllysine; alternate (By similarity).);MOD_RES (Phosphothreonine.);MOD_RES (N6-acetyllysine (By similarity).);MOD_RES (N6-acetyllysine; alternate (By similarity).);MOD_RES (4-hydroxyproline.);REGION (Intersubunit contact.);REGION (D-fructose 1,6-bisphosphate binding; part of allosteric site.);BINDING (Serine.);BINDING (Substrate (By similarity).);BINDING (Substrate; via amide nitrogen (By similarity).);MUTAGEN (P->A: Significant reduction in hydroxylation and in PKM-mediated transcriptional activity of HIF1A; when associated with A-408.);MUTAGEN (P->A: Significant reduction in hydroxylation and in PKM-mediated transcriptional activity of HIF1A; when associated with A-403.);MUTAGEN (S->Y: Unable to bind FBP but still activated by serine.);MUTAGEN (H->A: Abolishes serine binding and allosteric activation.);SITE (Transition state stabilizer.);SITE (Crucial for phosphotyrosine binding.);INIT_MET (Removed.);INIT_MET (Removed. {ECO:0000244|PubMed:19413330, ECO:0000244|PubMed:25944712, ECO:0000269|PubMed:12665801, ECO:0000269|PubMed:1854723, ECO:0000269|Ref.11}.);NP_BIND (ATP. {ECO:0000244|PDB:4FXF, ECO:0000269|PubMed:23530218}.);REGION (D-fructose 1,6-bisphosphate binding; part of allosteric site. {ECO:0000244|PDB:1T5A, ECO:0000244|PDB:4FXF, ECO:0000269|PubMed:15996096, ECO:0000269|PubMed:23530218}.);METAL (Potassium. {ECO:0000244|PDB:4FXF, ECO:0000269|PubMed:23530218}.);METAL (Potassium; via carbonyl oxygen. {ECO:0000244|PDB:4FXF, ECO:0000269|PubMed:23530218}.);METAL (Magnesium. {ECO:0000244|PDB:4FXF, ECO:0000269|PubMed:23530218}.);BINDING (Substrate. {ECO:0000250|UniProtKB:P30613}.);BINDING (ATP. {ECO:0000244|PDB:4FXF, ECO:0000269|PubMed:23530218}.);BINDING (Substrate; via amide nitrogen. {ECO:0000250|UniProtKB:P30613}.);SITE (Transition state stabilizer. {ECO:0000250|UniProtKB:P00549}.);MOD_RES (N-acetylserine. {ECO:0000244|PubMed:19413330, ECO:0000244|PubMed:25944712, ECO:0000269|Ref.11}.);MOD_RES (N6,N6,N6-trimethyllysine. {ECO:0000244|PubMed:24129315}.);MOD_RES (Phosphoserine. {ECO:0000244|PubMed:16964243, ECO:0000244|PubMed:17081983, ECO:0000244|PubMed:18088087, ECO:0000244|PubMed:18669648, ECO:0000244|PubMed:18691976, ECO:0000244|PubMed:19690332, ECO:0000244|PubMed:20068231, ECO:0000244|PubMed:21406692, ECO:0000244|PubMed:23186163, ECO:0000244|PubMed:24275569}.);MOD_RES (Phosphothreonine. {ECO:0000244|PubMed:23186163}.);MOD_RES (N6-acetyllysine. {ECO:0000244|PubMed:19608861}.);MOD_RES (N6-succinyllysine. {ECO:0000250|UniProtKB:P52480}.);MOD_RES (Phosphoserine. {ECO:0000250|UniProtKB:P11980}.);MOD_RES (Phosphotyrosine. {ECO:0000244|PubMed:15592455, ECO:0000244|PubMed:23186163}.);MOD_RES (Phosphoserine. {ECO:0000244|PubMed:23186163}.);MOD_RES (Phosphotyrosine. {ECO:0000250|UniProtKB:P52480}.);MOD_RES (N6-acetyllysine; alternate. {ECO:0000244|PubMed:19608861}.);MOD_RES (N6-succinyllysine; alternate. {ECO:0000250|UniProtKB:P52480}.);MOD_RES (Phosphotyrosine. {ECO:0000244|PubMed:19690332}.);MOD_RES (Phosphothreonine. {ECO:0000244|PubMed:19690332}.);MOD_RES (N6-acetyllysine; alternate. {ECO:0000250|UniProtKB:P52480}.);MOD_RES (N6-acetyllysine. {ECO:0000269|PubMed:21700219}.);MOD_RES (4-hydroxyproline. {ECO:0000269|PubMed:21620138}.);MOD_RES (N6-acetyllysine. {ECO:0000250|UniProtKB:P52480}.);CROSSLNK (Glycyl lysine isopeptide (Lys-Gly) (interchain with G-Cter in SUMO2). {ECO:0000244|PubMed:28112733}.);CROSSLNK (Glycyl lysine isopeptide (Lys-Gly) (interchain with G-Cter in SUMO1); alternate. {ECO:0000244|PubMed:25114211}.);CROSSLNK (Glycyl lysine isopeptide (Lys-Gly) (interchain with G-Cter in SUMO2); alternate. {ECO:0000244|PubMed:28112733}.);MUTAGEN (P->A: Significant reduction in hydroxylation and in PKM-mediated transcriptional activity of HIF1A; when associated with A-408. {ECO:0000269|PubMed:21620138}.);MUTAGEN (P->A: Significant reduction in hydroxylation and in PKM-mediated transcriptional activity of HIF1A; when associated with A-403. {ECO:0000269|PubMed:21620138}.);MUTAGEN (S->Y: Unable to bind FBP but still activated by serine. {ECO:0000269|PubMed:23064226}.);MUTAGEN (H->A: Abolishes serine binding and allosteric activation. {ECO:0000269|PubMed:23064226}.)	CHAIN (Pyruvate kinase PKM.);REGION (Interaction with POU5F1.);REGION (Interaction with POU5F1. {ECO:0000269|PubMed:18191611}.)	MOD_RES (N6-succinyllysine (By similarity).);REGION (D-fructose 1,6-bisphosphate binding; part of allosteric site.);BINDING (D-fructose 1,6-bisphosphate; part of allosteric site.);REGION (D-fructose 1,6-bisphosphate binding; part of allosteric site. {ECO:0000244|PDB:1T5A, ECO:0000244|PDB:4FXF, ECO:0000269|PubMed:15996096, ECO:0000269|PubMed:23530218}.);BINDING (D-fructose 1,6-bisphosphate; part of allosteric site. {ECO:0000244|PDB:1T5A, ECO:0000244|PDB:4FXF, ECO:0000269|PubMed:15996096, ECO:0000269|PubMed:23530218}.);MOD_RES (N6-succinyllysine. {ECO:0000250|UniProtKB:P52480}.)
T-765	PVSSAASVYAGAGGSGSR	YRSLGSVQAPSYGARPVSSAASVYAGAGGS	YGAR	sp|P05783|K1C18_HUMAN	sp|P05783|K1C18_HUMAN	KRT18	28	45	0.00011486	119.68	10202;10203;10204;10205	10204	-0.073656063	-0.172151776	-0.172151776	-0.172151776	-0.019159253	-0.413846862	-0.253766404	-0.253766404	0.193353557	0.275037996	0.068819699	0.275037996	0.068819699	0.03472354	0.193353557	0.193353557	P05783	PVSSAASVYAGAGGSGSR	YES	Cell proliferation-inducing gene 46 protein	K1C18_HUMAN;P05783;Cell proliferation-inducing gene 46 protein ;Cytokeratin-18 Short=CK-18 ;Keratin-18 Short=K18;KRT18;CYK18	(Human)	12		SVQAPSYGAR	PVSSAASVYA	YGARPVSS	28	430						MOD_RES (N-acetylserine.);MOD_RES (Phosphoserine.);MUTAGEN (S->A: No effect on phosphorylation; when associated with A-7 and A-10.);MUTAGEN (S->A: No effect on phosphorylation; when associated with A-2 and A-10.);MUTAGEN (S->A: No effect on phosphorylation; when associated with A-2 and A-7.);MUTAGEN (S->A: No effect on phosphorylation; when associated with A-18 and A-23. Abolishes phosphorylation; when associated with A- 18; A-34; A-47; A-49; A-51 and A-53.);MUTAGEN (S->A: No effect on phosphorylation; when associated with A-15 and A-23. Abolishes phosphorylation; when associated with A- 15; A-34; A-47; A-49; A-51 and A-53.);MUTAGEN (S->A: No effect on phosphorylation; when associated with A-15 and A-18.);INIT_MET (Removed.);INIT_MET (Removed. {ECO:0000269|PubMed:7538124}.);MOD_RES (N-acetylserine. {ECO:0000269|PubMed:7538124}.);MOD_RES (Phosphoserine. {ECO:0000244|PubMed:20068231}.);MOD_RES (Phosphoserine. {ECO:0000244|PubMed:18669648, ECO:0000244|PubMed:23186163}.);MOD_RES (Phosphoserine. {ECO:0000244|PubMed:17924679, ECO:0000244|PubMed:20068231}.);MOD_RES (Phosphoserine. {ECO:0000244|PubMed:23186163}.);MUTAGEN (S->A: No effect on phosphorylation; when associated with A-7 and A-10. {ECO:0000269|PubMed:7523419}.);MUTAGEN (S->A: No effect on phosphorylation; when associated with A-2 and A-10. {ECO:0000269|PubMed:7523419}.);MUTAGEN (S->A: No effect on phosphorylation; when associated with A-2 and A-7. {ECO:0000269|PubMed:7523419}.);MUTAGEN (S->A: No effect on phosphorylation; when associated with A-18 and A-23. Abolishes phosphorylation; when associated with A- 18; A-34; A-47; A-49; A-51 and A-53. {ECO:0000269|PubMed:7523419}.);MUTAGEN (S->A: No effect on phosphorylation; when associated with A-15 and A-23. Abolishes phosphorylation; when associated with A- 15; A-34; A-47; A-49; A-51 and A-53. {ECO:0000269|PubMed:7523419}.);MUTAGEN (S->A: No effect on phosphorylation; when associated with A-15 and A-18. {ECO:0000269|PubMed:7523419}.)	CHAIN (Keratin, type I cytoskeletal 18.);REGION (Head.)	CARBOHYD (O-linked (GlcNAc); alternate.);CARBOHYD (O-linked (GlcNAc).);MOD_RES (Phosphoserine; alternate (By similarity).);MOD_RES (Phosphoserine; alternate.);MOD_RES (Phosphoserine; by CDK1.);MOD_RES (Phosphotyrosine.);MOD_RES (Phosphoserine.);MOD_RES (Phosphoserine; by MAPKAPK2 and MAPKAPK3 (Probable).);MOD_RES (Phosphoserine; by CAMK, PKC/PRKCE and AURKA.);MOD_RES (Phosphothreonine.);MOD_RES (N6-acetyllysine.);MOD_RES (Phosphoserine (By similarity).);REGION (Necessary for interaction with PNN.);REGION (Interaction with TRADD.);REGION (Rod.);REGION (Coil 1A.);REGION (Linker 1.);REGION (Coil 1B.);REGION (Linker 12.);REGION (Interaction with DNAJB6.);REGION (Coil 2.);REGION (Tail.);MUTAGEN (S->A: No effect on phosphorylation; when associated with A-31 and A-34, or with A- 31; A-44 and A-51. Abolishes glycosylation but does not affect binding to YWHAE and YWHAZ; when associated with A-31 and A-49.);MUTAGEN (S->A: No effect on phosphorylation; when associated with A-30 and A-34, or with A- 30; A-44 and A-51. Abolishes glycosylation but does not affect binding to YWHAE and YWHAZ; when associated with A-30 and A-49.);MUTAGEN (S->A: No effect on phosphorylation; when associated with A-30 and A-31. Abolishes phosphorylation; when associated with A- 15; A-18; A-47; A-49; A-51 and A-53. Abolishes binding to YWHAE and YWHAZ; and when associated with A-53.);MUTAGEN (S->D,E: Abolishes binding to YWHAE and YWHAZ.);MUTAGEN (S->A: No effect on phosphorylation; when associated with A-44.);MUTAGEN (S->A: No effect on phosphorylation; when associated with A-42, or with A-30; A-31 and A-51.);MUTAGEN (S->A: No effect on phosphorylation; when associated with A-49. Abolishes phosphorylation; when associated with A- 49; A-51 and A-53, or with A-15; A-18; A- 34; A-49; A-51 and A-53.);MUTAGEN (S->A: No effect on phosphorylation; when associated with A-47. Abolishes phosphorylation; when associated with A- 47; A-51 and A-53, or with A-15; A-18; A- 34; A-47; A-51 and A-53. Abolishes glycosylation but does not affect binding to YWHAE and YWHAZ; wh);MUTAGEN (S->A: No effect on phosphorylation; when associated with A-30; A-31 and A-47. Abolishes phosphorylation; when associated with A-47; A-49 and A-53, or with A-15; A-18; A-34; A-47; A-49 and A- 53.);MUTAGEN (S->A: Abolishes phosphorylation; when associated with A-47; A-49 and A-51, or with A-15; A-18; A-34; A-47; A-49 and A- 51. Abolishes binding to YWHAE and YWHAZ; when associated with A-34. No effect on caspase cleavage during apoptosis.);MUTAGEN (R->C,H: In transgenic mice, induces marked disruption of liver and pancreas keratin filament network. Increases phosphorylation and glycosylation.);MUTAGEN (D->E: Prevents cleavage by caspase-6 during apoptosis. Induces aggregates of keratin filaments in an altered organization.);SITE (Cleavage; by caspase-3, caspase-6 or caspase-7.);SITE (Stutter.);DOMAIN (IF rod. {ECO:0000255|PROSITE- ProRule:PRU01188}.);REGION (Necessary for interaction with PNN. {ECO:0000269|PubMed:10809736}.);REGION (Interaction with TRADD. {ECO:0000269|PubMed:11684708}.);REGION (Interaction with DNAJB6. {ECO:0000269|PubMed:10954706}.);MOD_RES (Phosphoserine; alternate. {ECO:0000250|UniProtKB:P05784}.);MOD_RES (Phosphoserine; by CDK1. {ECO:0000244|PubMed:18669648, ECO:0000244|PubMed:20068231, ECO:0000244|PubMed:23186163, ECO:0000269|PubMed:15368451, ECO:0000269|PubMed:9524113}.);MOD_RES (Phosphotyrosine. {ECO:0000250|UniProtKB:P05784}.);MOD_RES (Phosphoserine. {ECO:0000244|PubMed:18669648, ECO:0000244|PubMed:20068231}.);MOD_RES (Omega-N-methylarginine. {ECO:0000244|PubMed:24129315}.);MOD_RES (Phosphoserine; alternate. {ECO:0000244|PubMed:23186163}.);MOD_RES (Phosphoserine; by MAPKAPK2 and MAPKAPK3. {ECO:0000250|UniProtKB:P05784, ECO:0000305}.);MOD_RES (Phosphothreonine. {ECO:0000244|PubMed:23186163}.);MOD_RES (Phosphoserine; by CAMK, PKC/PRKCE and AURKA. {ECO:0000269|PubMed:15368451, ECO:0000269|PubMed:16424149, ECO:0000269|PubMed:7523419}.);MOD_RES (Phosphoserine. {ECO:0000244|PubMed:18669648, ECO:0000244|PubMed:18691976, ECO:0000244|PubMed:20068231, ECO:0000244|PubMed:23186163}.);MOD_RES (Phosphothreonine. {ECO:0000244|PubMed:20068231, ECO:0000244|PubMed:24275569}.);MOD_RES (Phosphoserine. {ECO:0000244|PubMed:23186163}.);MOD_RES (Phosphoserine. {ECO:0000244|PubMed:20068231}.);MOD_RES (N6-acetyllysine. {ECO:0000244|PubMed:19608861}.);MOD_RES (Phosphoserine. {ECO:0000244|PubMed:24275569}.);MOD_RES (Phosphothreonine. {ECO:0000244|PubMed:18669648}.);MOD_RES (Phosphoserine. {ECO:0000244|PubMed:23186163, ECO:0000244|PubMed:24275569}.);MOD_RES (Phosphoserine. {ECO:0000244|PubMed:20068231, ECO:0000244|PubMed:23186163}.);MOD_RES (Phosphoserine. {ECO:0000244|PubMed:18669648, ECO:0000244|PubMed:20068231, ECO:0000244|PubMed:23186163, ECO:0000244|PubMed:24275569}.);MOD_RES (N6-acetyllysine; alternate. {ECO:0000244|PubMed:19608861}.);CARBOHYD (O-linked (GlcNAc) serine; alternate. {ECO:0000269|PubMed:20729549, ECO:0000269|PubMed:7538124}.);CROSSLNK (Glycyl lysine isopeptide (Lys-Gly) (interchain with G-Cter in SUMO2). {ECO:0000244|PubMed:28112733}.);CROSSLNK (Glycyl lysine isopeptide (Lys-Gly) (interchain with G-Cter in SUMO1); alternate. {ECO:0000244|PubMed:25114211}.);CROSSLNK (Glycyl lysine isopeptide (Lys-Gly) (interchain with G-Cter in SUMO2); alternate. {ECO:0000244|PubMed:28112733}.);MUTAGEN (S->A: No effect on phosphorylation; when associated with A-31 and A-34, or with A- 31; A-44 and A-51. Abolishes glycosylation but does not affect binding to YWHAE and YWHAZ; when associated with A-31 and A-49. {ECO:0000269|PubMed:7523419, ECO:0000269|PubMed:7538124}.);MUTAGEN (S->A: No effect on phosphorylation; when associated with A-30 and A-34, or with A- 30; A-44 and A-51. Abolishes glycosylation but does not affect binding to YWHAE and YWHAZ; when associated with A-30 and A-49. {ECO:0000269|PubMed:7523419, ECO:0000269|PubMed:7538124}.);MUTAGEN (S->A: No effect on phosphorylation; when associated with A-30 and A-31. Abolishes phosphorylation; when associated with A- 15; A-18; A-47; A-49; A-51 and A-53. Abolishes binding to YWHAE and YWHAZ; and when associated with A-53. {ECO:0000269|PubMed:7523419, ECO:0000269|PubMed:9524113}.);MUTAGEN (S->D,E: Abolishes binding to YWHAE and YWHAZ. {ECO:0000269|PubMed:7523419, ECO:0000269|PubMed:9524113}.);MUTAGEN (S->A: No effect on phosphorylation; when associated with A-44. {ECO:0000269|PubMed:7523419}.);MUTAGEN (S->A: No effect on phosphorylation; when associated with A-42, or with A-30; A-31 and A-51. {ECO:0000269|PubMed:7523419}.);MUTAGEN (S->A: No effect on phosphorylation; when associated with A-49. Abolishes phosphorylation; when associated with A- 49; A-51 and A-53, or with A-15; A-18; A- 34; A-49; A-51 and A-53. {ECO:0000269|PubMed:7523419}.);MUTAGEN (S->A: No effect on phosphorylation; when associated with A-47. Abolishes phosphorylation; when associated with A- 47; A-51 and A-53, or with A-15; A-18; A- 34; A-47; A-51 and A-53. Abolishes glycosylation but does not affect binding to YWHAE and YWHAZ; when associated with A-30 and A-31. {ECO:0000269|PubMed:7523419, ECO:0000269|PubMed:7538124}.);MUTAGEN (S->A: No effect on phosphorylation; when associated with A-30; A-31 and A-47. Abolishes phosphorylation; when associated with A-47; A-49 and A-53, or with A-15; A-18; A-34; A-47; A-49 and A- 53. {ECO:0000269|PubMed:7523419}.);MUTAGEN (S->A: Abolishes phosphorylation; when associated with A-47; A-49 and A-51, or with A-15; A-18; A-34; A-47; A-49 and A- 51. Abolishes binding to YWHAE and YWHAZ; when associated with A-34. No effect on caspase cleavage during apoptosis. {ECO:0000269|PubMed:7523419, ECO:0000269|PubMed:9298992, ECO:0000269|PubMed:9524113}.);MUTAGEN (R->C,H: In transgenic mice, induces marked disruption of liver and pancreas keratin filament network. Increases phosphorylation and glycosylation. {ECO:0000269|PubMed:8522591}.);MUTAGEN (D->E: Prevents cleavage by caspase-6 during apoptosis. Induces aggregates of keratin filaments in an altered organization. {ECO:0000269|PubMed:9298992}.)
T-766	PVVPAVPIGPPPAGFR	PTTPIPVKASPSPTDPVVPAVPIGPPPAGF	SPTD	sp|P11498|PYC_HUMAN	sp|P11498|PYC_HUMAN	PC	527	542	0.0011287	83.204	10206	10206	0.090856791	-0.109917908	0.088361773	0.088361773	0.377059896	0.039514851	0.04109448	0.04109448	0.459612279	-0.55342661	-0.97003553	-0.55342661	-0.276936154	-0.569967775	0.459612279	0.459612279	P11498	PVVPAVPIGPPPAGFR	YES	Pyruvate carboxylase, mitochondrial	PYC_HUMAN;P11498;Pyruvate carboxylase, mitochondrial;Pyruvic carboxylase Short=PCB;PYC;PC	(Human)	11		PVKASPSPTD	PVVPAVPIGP	SPTDPVVP	527	1178						MOD_RES (N6-acetyllysine; alternate (By similarity).);MOD_RES (N6-succinyllysine; alternate (By similarity).);MOD_RES (N6-acetyllysine (By similarity).);MOD_RES (N6-succinyllysine (By similarity).);ACT_SITE (By similarity.);DOMAIN (Biotin carboxylation.);DOMAIN (ATP-grasp.);TRANSIT (Mitochondrion (Potential).);BINDING (ATP (By similarity).);TRANSIT (Mitochondrion. {ECO:0000255}.);DOMAIN (ATP-grasp. {ECO:0000255|PROSITE- ProRule:PRU00409}.);ACT_SITE ({ECO:0000250}.);BINDING (ATP. {ECO:0000250}.);MOD_RES (N6-acetyllysine. {ECO:0000250|UniProtKB:Q05920}.);MOD_RES (N6-acetyllysine; alternate. {ECO:0000250|UniProtKB:Q05920}.);MOD_RES (N6-succinyllysine; alternate. {ECO:0000250|UniProtKB:Q05920}.);MOD_RES (N6-succinyllysine. {ECO:0000250|UniProtKB:Q05920}.)	CHAIN (Pyruvate carboxylase, mitochondrial.)	MOD_RES (N6-acetyllysine (By similarity).);MOD_RES (N6-carboxylysine.);MOD_RES (N6-acetyllysine.);MOD_RES (N6-biotinyllysine.);REGION (Substrate binding.);METAL (Manganese.);METAL (Manganese; via carbamate group.);DOMAIN (Carboxyltransferase.);DOMAIN (Biotinyl-binding.);MUTAGEN (F->A,E: Loss of tetramerization and enzyme activity, resulting in an inactive homodimer.);BINDING (Substrate.);DOMAIN (Pyruvate carboxyltransferase. {ECO:0000255|PROSITE-ProRule:PRU01151}.);DOMAIN (Biotinyl-binding. {ECO:0000255|PROSITE- ProRule:PRU01066}.);METAL (Manganese. {ECO:0000269|PubMed:18297087}.);METAL (Manganese; via carbamate group. {ECO:0000269|PubMed:18297087}.);METAL (Manganese; via tele nitrogen. {ECO:0000269|PubMed:18297087}.);MOD_RES (N6-acetyllysine. {ECO:0000250|UniProtKB:Q05920}.);MOD_RES (N6-carboxylysine. {ECO:0000269|PubMed:18297087}.);MOD_RES (Phosphothreonine. {ECO:0000250|UniProtKB:P52873}.);MOD_RES (N6-acetyllysine. {ECO:0000244|PubMed:19608861}.);MOD_RES (N6-biotinyllysine. {ECO:0000255|PROSITE- ProRule:PRU01066, ECO:0000269|PubMed:6548474, ECO:0000269|PubMed:7918683}.);MUTAGEN (F->A,E: Loss of tetramerization and enzyme activity, resulting in an inactive homodimer. {ECO:0000269|PubMed:18297087}.)
T-767	PYIDIDQNVLHR	TWLSAFVLRCFLEADPYIDIDQNVLHRTYT	LEAD	sp|Q6YHK3|CD109_HUMAN	sp|Q6YHK3|CD109_HUMAN	CD109	1001	1012	3.61E-08	149.96	10223	10223	0.253666685	0.232891187	0.191261604	0.30330539	0.139030819	0.291441697	-0.36020291	-0.321877158	-0.575609778	-0.124431996	0.115502954	-0.228442754	0.023120064	-0.002755086	-0.15580409	-0.127237576	Q6YHK3	PYIDIDQNVLHR	YES	CD109 antigen	CD109_HUMAN;Q6YHK3;CD109 antigen;150 kDa TGF-beta-1-binding protein ;C3 and PZP-like alpha-2-macroglobulin domain-containing protein 7 ;Platelet-specific Gov antigen ;p180 ;r150 ;CD109;CPAMD7;I39;I39.006	(Human)	6		FVLRCFLEAD	PYIDIDQNVL	LEADPYID	1001	1445						CROSSLNK (Isoglutamyl cysteine thioester (Cys-Gln) (By similarity).);SIGNAL ();CARBOHYD (N-linked (GlcNAc...).);CARBOHYD (N-linked (GlcNAc...) (Potential).);REGION (Bait region (approximate) (By similarity).);REGION (Bait region (approximate). {ECO:0000250}.);CARBOHYD (N-linked (GlcNAc...) asparagine. {ECO:0000269|PubMed:16335952, ECO:0000269|PubMed:19349973}.);CARBOHYD (N-linked (GlcNAc...) asparagine. {ECO:0000269|PubMed:16263699, ECO:0000269|PubMed:16335952}.);CARBOHYD (N-linked (GlcNAc...) asparagine. {ECO:0000255}.);CARBOHYD (N-linked (GlcNAc...) asparagine. {ECO:0000269|PubMed:16335952, ECO:0000269|PubMed:19159218}.);CARBOHYD (N-linked (GlcNAc...) asparagine. {ECO:0000255|PROSITE-ProRule:PRU00498}.);CROSSLNK (Isoglutamyl cysteine thioester (Cys-Gln). {ECO:0000250}.)	CHAIN (CD109 antigen.)	LIPID (GPI-anchor amidated alanine (Potential).);CARBOHYD (N-linked (GlcNAc...) (Potential).);PROPEP (Removed in mature form (Potential).);PROPEP (Removed in mature form. {ECO:0000255}.);LIPID (GPI-anchor amidated alanine. {ECO:0000255}.);CARBOHYD (N-linked (GlcNAc...) asparagine. {ECO:0000255}.);CARBOHYD (N-linked (GlcNAc...) asparagine. {ECO:0000255|PROSITE-ProRule:PRU00498}.)	979	-445
T-768	PYTVVYFPVR	______________________________	____	sp|P09211|GSTP1_HUMAN	sp|P09211|GSTP1_HUMAN	GSTP1	3	12	3.51E-07	182.69	10268;10269;10270;10271	10270	0.065651454	0.14127979	0.140922963	-0.012754204	0.011719836	0.05629688	-0.039005772	0.186150152	-0.102528824	-0.062853972	-0.048317053	-0.281699659	-0.060042721	0.034373031	-0.084202972	-0.010648217	P09211	PYTVVYFPVR	YES	GST class-pi	GSTP1_HUMAN;P09211;GST class-pi ;GSTP1-1;GSTP1;FAEES3;GST3	(Human)	11		MP	PYTVVYFPVR	MPPYTV	3	210						INIT_MET (Removed.);INIT_MET (Removed. {ECO:0000244|PubMed:22223895, ECO:0000269|PubMed:12665801, ECO:0000269|PubMed:3395118, ECO:0000269|PubMed:3864155, ECO:0000269|PubMed:3979555, ECO:0000269|Ref.15}.)	CHAIN (Glutathione S-transferase P.);DOMAIN (GST N-terminal.)	MOD_RES (Phosphotyrosine; by EGFR.);MOD_RES (N6-succinyllysine (By similarity).);MOD_RES (N6-acetyllysine.);REGION (Glutathione binding.);BINDING (Glutathione.);BINDING (Glutathione (By similarity).);DOMAIN (GST C-terminal.);MUTAGEN (Y->F: Reduces catalytic activity about 50-fold.);MUTAGEN (D->A: Reduces affinity for glutathione. Slightly reduced catalytic activity.);REGION (Glutathione binding. {ECO:0000269|PubMed:1522586, ECO:0000269|PubMed:19396894, ECO:0000269|PubMed:19808963, ECO:0000269|PubMed:9012673, ECO:0000269|PubMed:9245401, ECO:0000269|PubMed:9351803, ECO:0000269|PubMed:9398518}.);BINDING (Glutathione. {ECO:0000269|PubMed:1522586, ECO:0000269|PubMed:19396894, ECO:0000269|PubMed:19808963, ECO:0000269|PubMed:9012673, ECO:0000269|PubMed:9245401, ECO:0000269|PubMed:9351803, ECO:0000269|PubMed:9398518}.);MOD_RES (Phosphotyrosine; by EGFR. {ECO:0000269|PubMed:19254954}.);MOD_RES (Phosphothreonine. {ECO:0000244|PubMed:23186163}.);MOD_RES (N6-succinyllysine. {ECO:0000250|UniProtKB:P19157}.);MOD_RES (N6-acetyllysine. {ECO:0000244|PubMed:19608861}.);MUTAGEN (Y->F: Reduces catalytic activity about 50-fold. {ECO:0000269|PubMed:1540159, ECO:0000269|PubMed:1567427}.);MUTAGEN (D->A: Reduces affinity for glutathione. Slightly reduced catalytic activity. {ECO:0000269|PubMed:8433974}.)
T-769	QAATQVVLNVPETR	AGRSLYFGENRLRSTQAATQVVLNVPETRV	LRST	sp|O75439|MPPB_HUMAN	sp|O75439|MPPB_HUMAN	PMPCB	46	59	3.77E-06	118.13	10299	10299	-0.012918588	-0.116542369	0.034011382	-0.065889564	-0.001554041	0.078642011	-0.016952592	-0.161013451	-0.128002435	-0.306628799	0.115638287	-0.029002253	0.156639663	0.09256805	0.278265067	-0.016282007	O75439	QAATQVVLNVPETR	YES	Mitochondrial-processing peptidase subunit beta	MPPB_HUMAN;O75439;Mitochondrial-processing peptidase subunit beta;Beta-MPP ;P-52;MPPB;PMPCB;M16;M16B;M16.003	(Human)	7		YFGENRLRST	QAATQVVLNV	LRSTQAAT	46	489	X			Subtiligase Based Positive Selection		TRANSIT (Mitochondrion.);TRANSIT (Mitochondrion. {ECO:0000269|PubMed:19892738}.)		CHAIN (Mitochondrial-processing peptidase subunit beta.);METAL (Zinc (By similarity).);ACT_SITE (Proton acceptor (By similarity).);ACT_SITE (Proton acceptor. {ECO:0000255|PROSITE- ProRule:PRU10096}.);METAL (Zinc. {ECO:0000255|PROSITE- ProRule:PRU10096}.)
T-770	QAFPNTNR	TLLWLYKQVLEPSFRQAFPNTNRWFLTCIN	PSFR	sp|P26641|EF1G_HUMAN	sp|P26641|EF1G_HUMAN	EEF1G	182	189	0.0034258	110.63	10337;10338;10339	10337	-0.075930997	-0.097657864	0.068563611	-0.241225685	0.047019817	0.032711211	-0.114362681	-0.153575828	0.050409541	0.000583164	0.011142445	0.034087196	0.142846627	0.131188377	0.107297785	-0.001383859	P26641	QAFPNTNR	YES	eEF-1B gamma	EF1G_HUMAN;P26641;eEF-1B gamma;EF-1-gamma;EEF1G;EF1G	(Human)	11		YKQVLEPSFR	QAFPNTNRWF	PSFRQAFP	182	437						MOD_RES (N-acetylalanine.);MOD_RES (N6-acetyllysine.);DOMAIN (GST N-terminal.);INIT_MET (Removed.);INIT_MET (Removed. {ECO:0000244|PubMed:19413330, ECO:0000244|PubMed:22223895, ECO:0000244|PubMed:22814378, ECO:0000269|PubMed:12665801, ECO:0000269|Ref.7}.);MOD_RES (N-acetylalanine. {ECO:0000244|PubMed:19413330, ECO:0000244|PubMed:22223895, ECO:0000244|PubMed:22814378, ECO:0000269|Ref.7}.);MOD_RES (N6-acetyllysine. {ECO:0000244|PubMed:19608861}.)	CHAIN (Elongation factor 1-gamma.);DOMAIN (GST C-terminal.)	MOD_RES (N6-acetyllysine (By similarity).);MOD_RES (N6-acetyllysine; alternate.);MOD_RES (N6-malonyllysine; alternate.);DOMAIN (EF-1-gamma C-terminal.);DOMAIN (EF-1-gamma C-terminal. {ECO:0000255|PROSITE-ProRule:PRU00519}.);MOD_RES (N6-acetyllysine. {ECO:0000250|UniProtKB:Q9D8N0}.);MOD_RES (N6-acetyllysine; alternate. {ECO:0000244|PubMed:19608861}.);MOD_RES (N6-malonyllysine; alternate. {ECO:0000269|PubMed:21908771}.);CROSSLNK (Glycyl lysine isopeptide (Lys-Gly) (interchain with G-Cter in SUMO1). {ECO:0000244|PubMed:25114211}.);CROSSLNK (Glycyl lysine isopeptide (Lys-Gly) (interchain with G-Cter in SUMO2). {ECO:0000244|PubMed:28112733}.)
T-771	QAFQIGSPWR	EGDKEDVDKAVKAARQAFQIGSPWRTMDAS	KAAR	sp|P00352|AL1A1_HUMAN	sp|P00352|AL1A1_HUMAN	ALDH1A1	69	78	1.78E-07	185.81	10340;10341;10342;10343;10344;10345;10346;10347;10348;10349;10350;10351;10352;10353;10354	10353	-0.16808287	0.044586192	-0.064755826	0.111193734	-0.060007227	-0.07636807	-0.124198462	0.060019707	-0.086015867	-0.136130005	-0.150704246	0.079252126	0.0926251	0.083347868	0.212226253	0.112431371	P00352	QAFQIGSPWR	YES	Aldehyde dehydrogenase, cytosolic	AL1A1_HUMAN;P00352;Aldehyde dehydrogenase, cytosolic;RALDH 1;ALDH1A1;ALDC;PUMB1	(Human)	9		DVDKAVKAAR	QAFQIGSPWR	KAARQAFQ	69	501						INIT_MET (Removed.);MOD_RES (N-acetylserine.);INIT_MET (Removed. {ECO:0000244|PubMed:22223895, ECO:0000269|PubMed:6723659}.);MOD_RES (N-acetylserine. {ECO:0000244|PubMed:22223895, ECO:0000269|PubMed:6723659}.)	CHAIN (Retinal dehydrogenase 1.)	NP_BIND (NAD (By similarity).);SITE (Transition state stabilizer (By similarity).);MOD_RES (N6-acetyllysine.);ACT_SITE (Proton acceptor.);ACT_SITE (Nucleophile.);BINDING (NAD.);NP_BIND (NAD. {ECO:0000244|PDB:4WB9, ECO:0000244|PDB:4X4L}.);ACT_SITE (Proton acceptor. {ECO:0000255|PROSITE- ProRule:PRU10007, ECO:0000255|PROSITE- ProRule:PRU10008, ECO:0000269|PubMed:3676276}.);ACT_SITE (Nucleophile. {ECO:0000255|PROSITE- ProRule:PRU10007, ECO:0000255|PROSITE- ProRule:PRU10008, ECO:0000269|PubMed:3676276}.);SITE (Transition state stabilizer. {ECO:0000250|UniProtKB:P20000}.);MOD_RES (N6-acetyllysine. {ECO:0000244|PubMed:19608861}.);MOD_RES (Phosphothreonine. {ECO:0000244|PubMed:24275569}.);MOD_RES (Phosphoserine. {ECO:0000244|PubMed:24275569}.);MUTAGEN (C->A,S: Does not prevent inhibition by duocarmycin analogs. {ECO:0000269|PubMed:26373694}.);MUTAGEN (G->N: No significant effect on aldehyde dehydrogenase activity. Prevents the inhibition by ALDH1A1-specific inhibitors. {ECO:0000269|PubMed:25634381}.)
T-772	QATPTSPIR	PRGAGSYTIMVLFADQATPTSPIRVKVEPS	LFAD	sp|P21333|FLNA_HUMAN	sp|P21333|FLNA_HUMAN	FLNA	855	863	0.010117	97.431	10490	10490	0.254873594	-0.101097052	0.165037582	0.012985658	0.405792295	0.407339162	0.284874304	-0.119574528	-0.148039366	-0.258563419	-0.252447266	-0.30344625	-0.157955284	-0.143690694	-0.012118007	-0.371312297	P21333	QATPTSPIR	YES	Filamin-A	FLNA_HUMAN;P21333;Filamin-A;FLN-A;Actin-binding protein 280 Short=ABP-280 ;Alpha-filamin ;Endothelial actin-binding protein ;Filamin-1 ;Non-muscle filamin;FLNA;FLN;FLN1	(Human)	X		SYTIMVLFAD	QATPTSPIRV	LFADQATP	855	2647						MOD_RES (N-acetylserine.);MOD_RES (Phosphoserine.);MOD_RES (N6-acetyllysine (By similarity).);MOD_RES (N6-acetyllysine.);REPEAT (Filamin 1.);REPEAT (Filamin 2.);REPEAT (Filamin 3.);REPEAT (Filamin 4.);REPEAT (Filamin 5.);DOMAIN (Actin-binding.);DOMAIN (CH 1.);DOMAIN (CH 2.);INIT_MET (Removed.);INIT_MET (Removed. {ECO:0000244|PubMed:19413330, ECO:0000244|PubMed:25944712, ECO:0000269|Ref.9}.);DOMAIN (Calponin-homology (CH) 1. {ECO:0000255|PROSITE-ProRule:PRU00044}.);DOMAIN (Calponin-homology (CH) 2. {ECO:0000255|PROSITE-ProRule:PRU00044}.);REGION (Actin-binding.);MOD_RES (N-acetylserine. {ECO:0000244|PubMed:19413330, ECO:0000244|PubMed:25944712, ECO:0000269|Ref.9}.);MOD_RES (Phosphoserine. {ECO:0000244|PubMed:21406692}.);MOD_RES (N6-acetyllysine. {ECO:0000250|UniProtKB:Q8BTM8}.);MOD_RES (N6-acetyllysine. {ECO:0000244|PubMed:19608861}.);CROSSLNK (Glycyl lysine isopeptide (Lys-Gly) (interchain with G-Cter in ubiquitin). {ECO:0000269|PubMed:24052262}.);CROSSLNK (Glycyl lysine isopeptide (Lys-Gly) (interchain with G-Cter in SUMO1); alternate. {ECO:0000244|PubMed:25114211}.);CROSSLNK (Glycyl lysine isopeptide (Lys-Gly) (interchain with G-Cter in SUMO2); alternate. {ECO:0000244|PubMed:25114211, ECO:0000244|PubMed:25218447, ECO:0000244|PubMed:25755297, ECO:0000244|PubMed:25772364, ECO:0000244|PubMed:28112733}.);MUTAGEN (K->R: Abrogates ASB2alpha-mediated degradation without altering ASB2alpha binding; when associated with R-43 and R- 135. {ECO:0000269|PubMed:24052262}.);MUTAGEN (K->R: Abrogates ASB2alpha-mediated degradation without altering ASB2alpha binding; when associated with R-42 and R- 135. {ECO:0000269|PubMed:24052262}.);MUTAGEN (K->R: Abrogates ASB2alpha-mediated degradation without altering ASB2alpha binding; when associated with R-42 and R- 43. {ECO:0000269|PubMed:24052262}.)	CHAIN (Filamin-A.);REPEAT (Filamin 6.)	MOD_RES (N6-acetyllysine (By similarity).);MOD_RES (N6-acetyllysine; alternate (By similarity).);MOD_RES (N6-succinyllysine; alternate (By similarity).);MOD_RES (Phosphoserine.);MOD_RES (Phosphothreonine.);MOD_RES (N6-acetyllysine.);REGION (Interaction with furin (By similarity).);REGION (Hinge 1.);REGION (Self-association site, tail.);REGION (Hinge 2.);REPEAT (Filamin 7.);REPEAT (Filamin 8.);REPEAT (Filamin 9.);REPEAT (Filamin 10.);REPEAT (Filamin 11.);REPEAT (Filamin 12.);REPEAT (Filamin 13.);REPEAT (Filamin 14.);REPEAT (Filamin 15.);REPEAT (Filamin 16.);REPEAT (Filamin 17.);REPEAT (Filamin 18.);REPEAT (Filamin 19.);REPEAT (Filamin 20.);REPEAT (Filamin 21.);REPEAT (Filamin 22.);REPEAT (Filamin 23.);REPEAT (Filamin 24.);SITE (Cleavage; by calpain.);REGION (Interaction with furin. {ECO:0000250}.);MOD_RES (N6-acetyllysine. {ECO:0000250|UniProtKB:Q8BTM8}.);MOD_RES (Phosphoserine. {ECO:0000250|UniProtKB:Q8BTM8}.);MOD_RES (Phosphoserine. {ECO:0000244|PubMed:24275569}.);MOD_RES (N6-acetyllysine; alternate. {ECO:0000250|UniProtKB:Q8BTM8}.);MOD_RES (N6-succinyllysine; alternate. {ECO:0000250|UniProtKB:Q8BTM8}.);MOD_RES (Phosphoserine. {ECO:0000244|PubMed:18691976, ECO:0000244|PubMed:20068231, ECO:0000244|PubMed:21406692, ECO:0000244|PubMed:23186163, ECO:0000244|PubMed:24275569}.);MOD_RES (Phosphoserine. {ECO:0000244|PubMed:16964243, ECO:0000244|PubMed:17924679, ECO:0000244|PubMed:18088087, ECO:0000244|PubMed:18220336, ECO:0000244|PubMed:18669648, ECO:0000244|PubMed:19690332, ECO:0000244|PubMed:20068231, ECO:0000244|PubMed:21406692, ECO:0000244|PubMed:23186163}.);MOD_RES (Phosphothreonine. {ECO:0000244|PubMed:17081983}.);MOD_RES (Phosphoserine. {ECO:0000244|PubMed:23186163}.);MOD_RES (Phosphoserine. {ECO:0000244|PubMed:18669648}.);MOD_RES (Phosphoserine. {ECO:0000244|PubMed:16964243, ECO:0000244|PubMed:17081983, ECO:0000244|PubMed:18088087, ECO:0000244|PubMed:18669648, ECO:0000244|PubMed:19367720, ECO:0000244|PubMed:20068231, ECO:0000244|PubMed:21406692, ECO:0000244|PubMed:23186163, ECO:0000244|PubMed:24275569}.);MOD_RES (Phosphoserine. {ECO:0000244|PubMed:18669648, ECO:0000244|PubMed:20068231, ECO:0000244|PubMed:23186163}.);MOD_RES (Phosphoserine. {ECO:0000244|PubMed:18669648, ECO:0000244|PubMed:23186163}.);MOD_RES (Phosphoserine. {ECO:0000244|PubMed:20068231, ECO:0000244|PubMed:24275569}.);MOD_RES (Phosphoserine. {ECO:0000244|PubMed:18669648, ECO:0000244|PubMed:20068231}.);MOD_RES (Phosphoserine. {ECO:0000244|PubMed:17081983, ECO:0000244|PubMed:18088087, ECO:0000244|PubMed:18669648, ECO:0000244|PubMed:20068231, ECO:0000244|PubMed:21406692, ECO:0000244|PubMed:23186163, ECO:0000244|PubMed:24275569, ECO:0000269|PubMed:25666618, ECO:0000269|PubMed:26460884}.);MOD_RES (Phosphoserine. {ECO:0000244|PubMed:18088087, ECO:0000244|PubMed:23186163, ECO:0000244|PubMed:24275569}.);MOD_RES (Phosphoserine. {ECO:0000244|PubMed:17081983, ECO:0000244|PubMed:20068231, ECO:0000244|PubMed:23186163}.);MOD_RES (Phosphoserine. {ECO:0000244|PubMed:18669648, ECO:0000244|PubMed:20068231, ECO:0000244|PubMed:21406692, ECO:0000244|PubMed:23186163}.);MOD_RES (Phosphothreonine. {ECO:0000244|PubMed:20068231, ECO:0000244|PubMed:23186163, ECO:0000269|PubMed:25666618}.);MOD_RES (Phosphothreonine. {ECO:0000250|UniProtKB:Q8BTM8}.);MOD_RES (N6-acetyllysine. {ECO:0000244|PubMed:19608861}.)
T-773	QAVDVSPLR	REDSTRIGRAGTVRRQAVDVSPLRRVNQAI	TVRR	sp|P46782|RS5_HUMAN	sp|P46782|RS5_HUMAN	RPS5	137	145	0.00091959	135.71	10500;10501;10502;10503	10502	-0.16603763	0.126554159	-0.116737547	-0.327552703	-0.17967257	0.107446762	-0.230979458	0.039365262	0.066152678	-0.156241167	0.070794647	0.136275068	0.055857228	0.062053673	0.207417185	0.171519474	P46782	QAVDVSPLR	YES	40S ribosomal protein S5	RS5_HUMAN;P46782;40S ribosomal protein S5;40S ribosomal protein S5, N-terminally processed;RS5;RPS5	(Human)	19		RIGRAGTVRR	QAVDVSPLRR	TVRRQAVD	137	204				unknown;Subtiligase Based Positive Selection		MOD_RES (N-acetylmethionine; in 40S ribosomal protein S5; alternate.);MOD_RES (N-acetylthreonine; in 40S ribosomal protein S5, N-terminally processed.);MOD_RES (N6-acetyllysine.);INIT_MET (Removed; alternate.);INIT_MET (Removed; alternate. {ECO:0000244|PubMed:19413330, ECO:0000244|PubMed:22223895, ECO:0000244|PubMed:25944712, ECO:0000269|Ref.6, ECO:0000269|Ref.7}.);MOD_RES (N-acetylmethionine; in 40S ribosomal protein S5; alternate. {ECO:0000244|PubMed:19413330, ECO:0000244|PubMed:22223895, ECO:0000244|PubMed:25944712, ECO:0000269|Ref.7}.);MOD_RES (N-acetylthreonine; in 40S ribosomal protein S5, N-terminally processed. {ECO:0000244|PubMed:19413330, ECO:0000244|PubMed:22223895, ECO:0000244|PubMed:25944712, ECO:0000269|Ref.6, ECO:0000269|Ref.7}.);MOD_RES (Phosphothreonine. {ECO:0000244|PubMed:23186163, ECO:0000244|PubMed:24275569}.);MOD_RES (N6-acetyllysine; alternate. {ECO:0000244|PubMed:19608861}.);CROSSLNK (Glycyl lysine isopeptide (Lys-Gly) (interchain with G-Cter in SUMO2); alternate. {ECO:0000244|PubMed:28112733}.)	CHAIN (40S ribosomal protein S5.);CHAIN (40S ribosomal protein S5, N-terminally processed.)	MOD_RES (Phosphoserine. {ECO:0000244|PubMed:23186163}.)
T-774	QAVPTESTDNRR	ARPATSTLNRFSALQQAVPTESTDNRRVVQ	SALQ	sp|Q04637|IF4G1_HUMAN	sp|Q04637|IF4G1_HUMAN	EIF4G1	1128	1139	0.018762	72.34	10512	10512	-0.290638111	-0.163521073	0.119784936	-0.368751292	-0.104685616	-0.465093099	-0.056827622	0.191581172	0.269611004	0.329224974	-0.436292551	0.14447318	0.069573154	0.296952992	0.040593867	0.081474617	Q04637	QAVPTESTDNRR	YES	Eukaryotic translation initiation factor 4 gamma 1	IF4G1_HUMAN;Q04637;Eukaryotic translation initiation factor 4 gamma 1;eIF-4-gamma 1;p220;IF4G1;EIF4G1;EIF4F;EIF4G;EIF4GI	(Human)	3		STLNRFSALQ	QAVPTESTDN	SALQQAVP	1128	1599						COMPBIAS (Poly-Glu.);COMPBIAS (Poly-Ala.);MOD_RES (Phosphothreonine.);MOD_RES (N6-acetyllysine (By similarity).);MOD_RES (Phosphoserine.);MOD_RES (N6-acetyllysine.);REGION (PABPC1-binding.);REGION (EIF4E-binding.);REGION (eIF3/EIF4A-binding.);DOMAIN (MIF4G.);MUTAGEN (KRERK->AAAAA: Loss of PABPC1 binding; when associated with 184-AAAA-187.);MUTAGEN (I->A: Loss of PABPC1 binding.);MUTAGEN (DPNQ->AAAA: Loss of PABPC1 binding; when associated with 174-AAAAA-178.);MUTAGEN (Y->A,F: Abolishes binding to EIF4E.);MUTAGEN (LL->AA: Abolishes binding to EIF4E.);MUTAGEN (G->A,V,W,R,E: Reduced cleavage by protease 2A from human rhinovirus 2.);MUTAGEN (L->A: Abolishes binding to EIF4A; when associated with A-770 and A-775.);MUTAGEN (L->A: Abolishes binding to EIF4A; when associated with A-767 and A-775.);MUTAGEN (F->A: Abolishes binding to EIF4A; when associated with A-767 and A-770.);MUTAGEN (LL->AA: Abolishes binding to EIF4A; when associated with A-850 and K-851.);MUTAGEN (FE->AK: Abolishes binding to EIF4A; when associated with A-841 and A-842.);MUTAGEN (L->A: Abolishes binding to EIF4A; when associated with A-92 and A-95.);MUTAGEN (I->A: Abolishes binding to EIF4A; when associated with A-895 and A-95.);MUTAGEN (L->A: Abolishes binding to EIF4A; when associated with A-895 and A-92.);MUTAGEN (R->A: Abolishes binding to EIF4A; when associated with A-976.);MUTAGEN (F->A: Abolishes binding to EIF4A; when associated with A-973.);MUTAGEN (L->A: Slightly reduced binding to EIF4A; when associated with A-989.);MUTAGEN (W->A: Slightly reduced binding to EIF4A; when associated with A-984.);SITE (Cleavage; by foot-and-mouth disease virus leader protease.);SITE (Cleavage; by enterovirus/rhinovirus protease 2A.);DOMAIN (MIF4G. {ECO:0000255|PROSITE- ProRule:PRU00698}.);MOD_RES (Phosphoserine. {ECO:0000250|UniProtKB:Q6NZJ6}.);MOD_RES (Omega-N-methylarginine. {ECO:0000244|PubMed:24129315}.);MOD_RES (Phosphothreonine. {ECO:0000244|PubMed:18669648, ECO:0000244|PubMed:23186163}.);MOD_RES (Phosphothreonine. {ECO:0000244|PubMed:18669648}.);MOD_RES (Phosphoserine. {ECO:0000244|PubMed:24275569}.);MOD_RES (N6-acetyllysine. {ECO:0000250|UniProtKB:Q6NZJ6}.);MOD_RES (Phosphoserine. {ECO:0000244|PubMed:20068231, ECO:0000244|PubMed:21406692, ECO:0000244|PubMed:23186163}.);MOD_RES (Phosphoserine. {ECO:0000244|PubMed:23186163}.);MOD_RES (Phosphoserine. {ECO:0000244|PubMed:17924679, ECO:0000244|PubMed:18669648, ECO:0000244|PubMed:20068231, ECO:0000244|PubMed:21406692, ECO:0000244|PubMed:23186163}.);MOD_RES (N6-acetyllysine. {ECO:0000244|PubMed:19608861}.);MUTAGEN (KRERK->AAAAA: Loss of PABPC1 binding; when associated with 184-AAAA-187. {ECO:0000269|PubMed:10996799}.);MUTAGEN (I->A: Loss of PABPC1 binding. {ECO:0000269|PubMed:12086624}.);MUTAGEN (Y->A,F: Abolishes binding to EIF4E. {ECO:0000269|PubMed:7651417}.);MUTAGEN (LL->AA: Abolishes binding to EIF4E. {ECO:0000269|PubMed:7651417}.);MUTAGEN (G->A,V,W,R,E: Reduced cleavage by protease 2A from human rhinovirus 2. {ECO:0000269|PubMed:8961935}.);MUTAGEN (L->A: Abolishes binding to EIF4A; when associated with A-770 and A-775. {ECO:0000269|PubMed:9372926}.);MUTAGEN (L->A: Abolishes binding to EIF4A; when associated with A-767 and A-775. {ECO:0000269|PubMed:9372926}.);MUTAGEN (F->A: Abolishes binding to EIF4A; when associated with A-767 and A-770. {ECO:0000269|PubMed:9372926}.);MUTAGEN (LL->AA: Abolishes binding to EIF4A; when associated with A-850 and K-851. {ECO:0000269|PubMed:9372926}.);MUTAGEN (FE->AK: Abolishes binding to EIF4A; when associated with A-841 and A-842. {ECO:0000269|PubMed:9372926}.);MUTAGEN (L->A: Abolishes binding to EIF4A; when associated with A-92 and A-95. {ECO:0000269|PubMed:9372926}.);MUTAGEN (I->A: Abolishes binding to EIF4A; when associated with A-895 and A-95. {ECO:0000269|PubMed:9372926}.);MUTAGEN (L->A: Abolishes binding to EIF4A; when associated with A-895 and A-92. {ECO:0000269|PubMed:9372926}.);MUTAGEN (R->A: Abolishes binding to EIF4A; when associated with A-976. {ECO:0000269|PubMed:9372926}.);MUTAGEN (F->A: Abolishes binding to EIF4A; when associated with A-973. {ECO:0000269|PubMed:9372926}.);MUTAGEN (L->A: Slightly reduced binding to EIF4A; when associated with A-989. {ECO:0000269|PubMed:9372926}.);MUTAGEN (W->A: Slightly reduced binding to EIF4A; when associated with A-984. {ECO:0000269|PubMed:9372926}.)	CHAIN (Eukaryotic translation initiation factor 4 gamma 1.)	MOD_RES (Phosphoserine.);MOD_RES (Phosphoserine; by PKC/PRKCA.);MOD_RES (Phosphothreonine.);REGION (EIF4A-binding.);REGION (Necessary but not sufficient for MKNK1- binding.);DOMAIN (MI.);DOMAIN (W2.);DOMAIN (MI. {ECO:0000255|PROSITE- ProRule:PRU00698}.);DOMAIN (W2. {ECO:0000255|PROSITE- ProRule:PRU00695}.);MOD_RES (Phosphoserine. {ECO:0000244|PubMed:21406692, ECO:0000244|PubMed:23186163}.);MOD_RES (Phosphoserine; by PKC/PRKCA. {ECO:0000244|PubMed:20068231, ECO:0000244|PubMed:21406692, ECO:0000244|PubMed:23186163, ECO:0000269|PubMed:21576361}.);MOD_RES (Phosphoserine. {ECO:0000244|PubMed:20068231, ECO:0000244|PubMed:21406692, ECO:0000244|PubMed:23186163}.);MOD_RES (Phosphoserine. {ECO:0000244|PubMed:23186163}.);MOD_RES (Phosphoserine. {ECO:0000244|PubMed:18669648, ECO:0000244|PubMed:20068231, ECO:0000244|PubMed:21406692, ECO:0000244|PubMed:23186163}.);MOD_RES (Phosphothreonine. {ECO:0000244|PubMed:20068231, ECO:0000244|PubMed:21406692}.);MOD_RES (Phosphoserine. {ECO:0000244|PubMed:16964243, ECO:0000244|PubMed:17081983, ECO:0000244|PubMed:20068231, ECO:0000244|PubMed:21406692, ECO:0000244|PubMed:23186163}.)
T-775	QDIAFAYQR	VTIVNILTNRSNAQRQDIAFAYQRRTKKEL	NAQR	sp|P07355|ANXA2_HUMAN	sp|P07355|ANXA2_HUMAN	ANXA2	69	77	0.0015226	115.7	10564;10565;10566;10567;10568	10565	0.07543028	-0.022485442	-0.020477353	-0.018480687	-0.131413075	0.055554629	0.0273071	-0.395089691	-0.050015927	0.0093804	-0.026992925	0.000536621	0.047527849	0.137221611	0.077992382	0.155432359	P07355	QDIAFAYQR	YES	Placental anticoagulant protein IV Short=PAP-IV	ANXA2_HUMAN;P07355;Placental anticoagulant protein IV Short=PAP-IV ;p36;ANXA2;ANX2L4;CAL1H;LPC2D	(Human)	15		ILTNRSNAQR	QDIAFAYQRR	NAQRQDIA	69	339						INIT_MET (Removed.);MOD_RES (N-acetylserine.);MOD_RES (Phosphotyrosine; by SRC.);MOD_RES (Phosphoserine; by PKC.);MOD_RES (N6-acetyllysine (By similarity).);MUTAGEN (Y->A: Abolishes heat stress-induced cell surface localization.);REGION (S100A10-binding site (Potential).);INIT_MET (Removed. {ECO:0000269|Ref.7}.);REGION (S100A10-binding site. {ECO:0000255}.);MOD_RES (N-acetylserine. {ECO:0000269|Ref.7}.);MOD_RES (Phosphotyrosine; by SRC. {ECO:0000269|PubMed:15302870}.);MOD_RES (Phosphoserine; by PKC. {ECO:0000269|PubMed:2946940}.);MOD_RES (N6-acetyllysine; alternate. {ECO:0000250|UniProtKB:P07356}.);CROSSLNK (Glycyl lysine isopeptide (Lys-Gly) (interchain with G-Cter in SUMO1); alternate. {ECO:0000244|PubMed:25114211}.);CROSSLNK (Glycyl lysine isopeptide (Lys-Gly) (interchain with G-Cter in SUMO2); alternate. {ECO:0000244|PubMed:28112733}.);MUTAGEN (Y->A: Abolishes heat stress-induced cell surface localization. {ECO:0000269|PubMed:15302870}.);MUTAGEN (KAYTNFDAE->SAYTNFNAS: No effect on interaction with PCSK9. {ECO:0000269|PubMed:22848640}.);MUTAGEN (RDALNIETAIK->SDALNIHTAIM: Slightly decreases interaction with PCSK9. {ECO:0000269|PubMed:22848640}.)	REPEAT (Annexin 1.);CHAIN (Annexin A2.)	REPEAT (Annexin 2.);REPEAT (Annexin 3.);REPEAT (Annexin 4.);MOD_RES (N6-acetyllysine (By similarity).);MOD_RES (Phosphotyrosine (By similarity).);MOD_RES (N6-acetyllysine. {ECO:0000250|UniProtKB:P07356}.);MOD_RES (Phosphoserine. {ECO:0000244|PubMed:23186163}.);MOD_RES (Phosphotyrosine. {ECO:0000250|UniProtKB:P07356}.);MUTAGEN (RRTKK->AATAA: Strongly decreases interaction with PCSK9. {ECO:0000269|PubMed:18799458, ECO:0000269|PubMed:22848640}.);MUTAGEN (RRTK->AATA: Decreases interaction with PCSK9. Strongly decreases interaction with PCSK9; when associated with K-88. {ECO:0000269|PubMed:18799458}.);MUTAGEN (KKELA->GKPLD: No effect on interaction with PCSK9. {ECO:0000269|PubMed:18799458}.);MUTAGEN (K->A: Strongly decreases interaction with PCSK9; when associated with 77-A--A-80. {ECO:0000269|PubMed:18799458}.)
T-776	QDSEAAINR	______________________________	____	sp|P02794|FRIH_HUMAN	sp|P02794|FRIH_HUMAN	FTH1	15	23	0.0018963	140.83	10590;10591	10590	-0.34086788	-0.199534479	-0.232517053	-0.304325367	-0.339359538	-0.160608523	-0.18582416	0.160378123	0.254623569	0.383485017	-0.60599434	-0.631894595	-0.664389616	0.652807191	0.626321537	0.536253647	P02794	QDSEAAINR	YES	Cell proliferation-inducing gene 15 protein	FRIH_HUMAN;P02794;Cell proliferation-inducing gene 15 protein;Ferritin H subunit;FTH1;FTHL6	(Human)	11		STSQVRQNYH	QDSEAAINRQ	QNYHQDSE	15	183						MOD_RES (N-acetylmethionine.);MOD_RES (N-acetylthreonine; in Ferritin heavy chain, N-terminally processed.);INIT_MET (Removed; alternate.);INIT_MET (Removed; alternate. {ECO:0000244|PubMed:22814378}.);MOD_RES (N-acetylmethionine. {ECO:0000244|PubMed:22814378}.);MOD_RES (N-acetylthreonine; in Ferritin heavy chain, N-terminally processed. {ECO:0000244|PubMed:22814378}.)	CHAIN (Ferritin heavy chain.);CHAIN (Ferritin heavy chain, N-terminally processed.);DOMAIN (Ferritin-like diiron.);DOMAIN (Ferritin-like diiron. {ECO:0000255|PROSITE-ProRule:PRU00085}.)	METAL (Iron 1.);METAL (Iron 2.);MOD_RES (Phosphoserine.);MOD_RES (Phosphoserine. {ECO:0000244|PubMed:17081983, ECO:0000244|PubMed:18318008, ECO:0000244|PubMed:20068231, ECO:0000244|PubMed:21406692, ECO:0000244|PubMed:24275569}.);MOD_RES (Phosphoserine. {ECO:0000244|PubMed:18318008}.)
T-777	QELQEINR	TDEDSLIEIICSRTNQELQEINRVYKEMYK	SRTN	sp|P07355|ANXA2_HUMAN;sp|A6NMY6|AXA2L_HUMAN	sp|P07355|ANXA2_HUMAN	ANXA2	138	145	0.0049877	140.35	10703	10703	0.322695156	0.062080967	0.175191394	0.160736403	0.493220857	0.365864151	0.327873505	-0.353935339	-0.146678459	-0.379948772	-0.216860325	-0.412015409	-0.455190821	-0.137536576	-0.33886526	0.016637454	P07355	QELQEINR	YES	Placental anticoagulant protein IV Short=PAP-IV	ANXA2_HUMAN;P07355;Placental anticoagulant protein IV Short=PAP-IV ;p36;ANXA2;ANX2L4;CAL1H;LPC2D	(Human)	15		LIEIICSRTN	QELQEINRVY	SRTNQELQ	138	339						REPEAT (Annexin 1.);INIT_MET (Removed.);MOD_RES (N-acetylserine.);MOD_RES (Phosphotyrosine; by SRC.);MOD_RES (Phosphoserine; by PKC.);MOD_RES (N6-acetyllysine (By similarity).);MUTAGEN (Y->A: Abolishes heat stress-induced cell surface localization.);REGION (S100A10-binding site (Potential).);INIT_MET (Removed. {ECO:0000269|Ref.7}.);REGION (S100A10-binding site. {ECO:0000255}.);MOD_RES (N-acetylserine. {ECO:0000269|Ref.7}.);MOD_RES (Phosphotyrosine; by SRC. {ECO:0000269|PubMed:15302870}.);MOD_RES (Phosphoserine; by PKC. {ECO:0000269|PubMed:2946940}.);MOD_RES (N6-acetyllysine; alternate. {ECO:0000250|UniProtKB:P07356}.);CROSSLNK (Glycyl lysine isopeptide (Lys-Gly) (interchain with G-Cter in SUMO1); alternate. {ECO:0000244|PubMed:25114211}.);CROSSLNK (Glycyl lysine isopeptide (Lys-Gly) (interchain with G-Cter in SUMO2); alternate. {ECO:0000244|PubMed:28112733}.);MUTAGEN (Y->A: Abolishes heat stress-induced cell surface localization. {ECO:0000269|PubMed:15302870}.);MUTAGEN (KAYTNFDAE->SAYTNFNAS: No effect on interaction with PCSK9. {ECO:0000269|PubMed:22848640}.);MUTAGEN (RDALNIETAIK->SDALNIHTAIM: Slightly decreases interaction with PCSK9. {ECO:0000269|PubMed:22848640}.);MUTAGEN (RRTKK->AATAA: Strongly decreases interaction with PCSK9. {ECO:0000269|PubMed:18799458, ECO:0000269|PubMed:22848640}.);MUTAGEN (RRTK->AATA: Decreases interaction with PCSK9. Strongly decreases interaction with PCSK9; when associated with K-88. {ECO:0000269|PubMed:18799458}.);MUTAGEN (KKELA->GKPLD: No effect on interaction with PCSK9. {ECO:0000269|PubMed:18799458}.);MUTAGEN (K->A: Strongly decreases interaction with PCSK9; when associated with 77-A--A-80. {ECO:0000269|PubMed:18799458}.)	REPEAT (Annexin 2.);CHAIN (Annexin A2.)	REPEAT (Annexin 3.);REPEAT (Annexin 4.);MOD_RES (N6-acetyllysine (By similarity).);MOD_RES (Phosphotyrosine (By similarity).);MOD_RES (N6-acetyllysine. {ECO:0000250|UniProtKB:P07356}.);MOD_RES (Phosphoserine. {ECO:0000244|PubMed:23186163}.);MOD_RES (Phosphotyrosine. {ECO:0000250|UniProtKB:P07356}.)
