## Supplementary Table 1 for "Sensitive identification of known and unknown protease activities by unsupervised linear motif deconvolution" (part 3 of 3)

Supplementary Table S1. Quantified N termini reported in Meyer et al 2020 Table S1
T-778	QEMQEVQSSR	TINGHNAEVRKALSRQEMQEVQSSRSGRGG	ALSR	sp|P22626|ROA2_HUMAN	sp|P22626|ROA2_HUMAN	HNRNPA2B1	191	200	3.07E-15	147.29	10709;10710;10711;10712;10713;10714;10715;10716;10717;10718;10719;10720;10721;10722;10723;10724	10712	-0.220631103	-0.052771675	-0.516188929	-0.482894057	-0.114911392	-0.510442475	-0.402870595	0.200004432	-0.224615089	0.112316262	0.299923605	0.241326729	0.048351261	0.601114824	0.317063429	0.11870991	P22626	QEMQEVQSSR	YES	Heterogeneous nuclear ribonucleoproteins A2/B1	ROA2_HUMAN;P22626;Heterogeneous nuclear ribonucleoproteins A2/B1;hnRNP A2/B1;ROA2;HNRNPA2B1;HNRPA2B1	(Human)	7		NAEVRKALSR	QEMQEVQSSR	ALSRQEMQ	191	353						MOD_RES (N-acetylmethionine.);MOD_RES (Phosphoserine.);MOD_RES (N6,N6-dimethyllysine.);MOD_RES (N6-acetyllysine.);DOMAIN (RRM 1.);MOTIF (Nuclear localization signal (Potential).);DOMAIN (RRM 1. {ECO:0000255|PROSITE- ProRule:PRU00176}.);MOTIF (Nuclear localization signal. {ECO:0000255}.);MOD_RES (N-acetylmethionine. {ECO:0000244|PubMed:22814378, ECO:0000269|Ref.6}.);MOD_RES (Phosphothreonine. {ECO:0000244|PubMed:23186163}.);MOD_RES (Phosphoserine. {ECO:0000244|PubMed:23186163, ECO:0000244|PubMed:24275569}.);MOD_RES (Omega-N-methylarginine. {ECO:0000250|UniProtKB:O88569}.);MOD_RES (Phosphoserine. {ECO:0000244|PubMed:19690332, ECO:0000244|PubMed:20068231, ECO:0000244|PubMed:24275569}.);MOD_RES (N6,N6-dimethyllysine; alternate. {ECO:0000269|Ref.6}.);MOD_RES (Phosphoserine. {ECO:0000244|PubMed:20068231}.);MOD_RES (N6-acetyllysine; alternate. {ECO:0000244|PubMed:19608861}.);MOD_RES (Phosphoserine. {ECO:0000244|PubMed:23186163}.);CROSSLNK (Glycyl lysine isopeptide (Lys-Gly) (interchain with G-Cter in SUMO2). {ECO:0000244|PubMed:28112733}.);CROSSLNK (Glycyl lysine isopeptide (Lys-Gly) (interchain with G-Cter in SUMO2); alternate. {ECO:0000244|PubMed:28112733}.);CROSSLNK (Glycyl lysine isopeptide (Lys-Gly) (interchain with G-Cter in SUMO2). {ECO:0000244|PubMed:25218447, ECO:0000244|PubMed:25755297, ECO:0000244|PubMed:28112733}.);CROSSLNK (Glycyl lysine isopeptide (Lys-Gly) (interchain with G-Cter in SUMO2). {ECO:0000244|PubMed:25218447}.)	DOMAIN (RRM 2.);CHAIN (Heterogeneous nuclear ribonucleoproteins A2/B1.);DOMAIN (RRM 2. {ECO:0000255|PROSITE- ProRule:PRU00176}.)	MOD_RES (Dimethylated arginine; alternate.);MOD_RES (Omega-N-methylarginine; alternate.);MOD_RES (Phosphoserine.);MOD_RES (Phosphotyrosine.);COMPBIAS (Gly-rich.);REGION (Nuclear targeting sequence (By similarity).);REGION (Low complexity (LC) region. {ECO:0000269|PubMed:26544936}.);REGION (Nuclear targeting sequence. {ECO:0000250}.);MOD_RES (Phosphoserine. {ECO:0000244|PubMed:23186163}.);MOD_RES (Asymmetric dimethylarginine; alternate. {ECO:0000250|UniProtKB:O88569}.);MOD_RES (Dimethylated arginine; alternate. {ECO:0000269|Ref.6}.);MOD_RES (Omega-N-methylarginine; alternate. {ECO:0000244|PubMed:15782174, ECO:0000244|PubMed:24129315, ECO:0000269|Ref.6}.);MOD_RES (Phosphoserine. {ECO:0000244|PubMed:19690332, ECO:0000244|PubMed:20068231, ECO:0000244|PubMed:21406692, ECO:0000244|PubMed:23186163, ECO:0000244|PubMed:24275569}.);MOD_RES (Omega-N-methylarginine; alternate. {ECO:0000244|PubMed:24129315, ECO:0000269|Ref.6}.);MOD_RES (Phosphoserine. {ECO:0000244|PubMed:20068231, ECO:0000244|PubMed:21406692, ECO:0000244|PubMed:23186163, ECO:0000244|PubMed:24275569}.);MOD_RES (Omega-N-methylarginine. {ECO:0000244|PubMed:24129315}.);MOD_RES (Phosphoserine. {ECO:0000244|PubMed:20068231, ECO:0000244|PubMed:21406692, ECO:0000244|PubMed:24275569}.);MOD_RES (Phosphoserine. {ECO:0000244|PubMed:21406692}.);MOD_RES (Phosphoserine. {ECO:0000244|PubMed:17924679, ECO:0000244|PubMed:18220336, ECO:0000244|PubMed:18669648, ECO:0000244|PubMed:18691976, ECO:0000244|PubMed:19369195, ECO:0000244|PubMed:19690332, ECO:0000244|PubMed:20068231, ECO:0000244|PubMed:21406692, ECO:0000244|PubMed:23186163}.);MOD_RES (Asymmetric dimethylarginine; alternate. {ECO:0000250|UniProtKB:A7VJC2}.);MOD_RES (Omega-N-methylarginine; alternate. {ECO:0000244|PubMed:24129315}.);MOD_RES (Phosphoserine. {ECO:0000244|PubMed:21406692, ECO:0000244|PubMed:23186163}.);MOD_RES (Phosphotyrosine. {ECO:0000244|PubMed:21406692, ECO:0000244|PubMed:23186163}.);MOD_RES (Phosphoserine. {ECO:0000244|PubMed:17924679, ECO:0000244|PubMed:18220336, ECO:0000244|PubMed:18669648, ECO:0000244|PubMed:20068231, ECO:0000244|PubMed:23186163, ECO:0000244|PubMed:24275569}.);MOD_RES (Phosphoserine. {ECO:0000244|PubMed:18669648, ECO:0000244|PubMed:19690332, ECO:0000244|PubMed:20068231, ECO:0000244|PubMed:21406692, ECO:0000244|PubMed:23186163, ECO:0000244|PubMed:24275569}.);MOD_RES (Phosphotyrosine. {ECO:0000244|PubMed:24275569}.);MUTAGEN (F->S: Does not affect hydrogel-binding. {ECO:0000269|PubMed:26544936}.);MUTAGEN (Y->S: Does not affect hydrogel-binding. {ECO:0000269|PubMed:26544936}.);MUTAGEN (Y->S: Slightly affects hydrogel-binding. {ECO:0000269|PubMed:26544936}.);MUTAGEN (Y->S: Impairs hydrogel-binding. {ECO:0000269|PubMed:26544936}.);MUTAGEN (F->S: Impairs hydrogel-binding. {ECO:0000269|PubMed:26544936}.)
T-779	QEQIDNQTR	SRENLLEEQGSIALRQEQIDNQTRITKEAG	IALR	sp|Q13813|SPTN1_HUMAN	sp|Q13813|SPTN1_HUMAN	SPTAN1	1046	1054	0.00096774	106.36	10741;10742	10741	0.673924228	-1.88215729	-1.563363937	-2.077624819	-0.532783433	-0.428068987	-0.603353219	0.247340974	0.459977324	0.170406258	1.119071947	0.697511799	1.12941874	-0.502860516	-1.169724351	-0.630966653	Q13813	QEQIDNQTR	YES	Spectrin alpha chain, non-erythrocytic 1	SPTN1_HUMAN;Q13813;Spectrin alpha chain, non-erythrocytic 1;Alpha-II spectrin ;Fodrin alpha chain ;Spectrin, non-erythroid alpha subunit;SPTN1;SPTAN1;NEAS	(Human)	9		LEEQGSIALR	QEQIDNQTRI	IALRQEQI	1046	2472						MOD_RES (N-acetylmethionine.);MOD_RES (N6-acetyllysine.);MOD_RES (N6-acetyllysine (By similarity).);MOD_RES (Phosphoserine.);DOMAIN (SH3.);REPEAT (Spectrin 1.);REPEAT (Spectrin 2.);REPEAT (Spectrin 3.);REPEAT (Spectrin 4.);REPEAT (Spectrin 5.);REPEAT (Spectrin 6.);REPEAT (Spectrin 7.);REPEAT (Spectrin 8.);REPEAT (Spectrin 9.);REPEAT (Spectrin 10.);REPEAT (Spectrin 1. {ECO:0000255}.);REPEAT (Spectrin 2. {ECO:0000255}.);REPEAT (Spectrin 3. {ECO:0000255}.);REPEAT (Spectrin 4. {ECO:0000255}.);REPEAT (Spectrin 5. {ECO:0000255}.);REPEAT (Spectrin 6. {ECO:0000255}.);REPEAT (Spectrin 7. {ECO:0000255}.);REPEAT (Spectrin 8. {ECO:0000255}.);REPEAT (Spectrin 9. {ECO:0000255}.);DOMAIN (SH3. {ECO:0000255|PROSITE- ProRule:PRU00192}.);MOD_RES (N-acetylmethionine. {ECO:0000244|PubMed:22814378}.);MOD_RES (Phosphoserine. {ECO:0000250|UniProtKB:P16546}.);MOD_RES (N6-acetyllysine. {ECO:0000244|PubMed:19608861}.);MOD_RES (N6-acetyllysine. {ECO:0000250|UniProtKB:P16546}.);MOD_RES (Phosphoserine. {ECO:0000250|UniProtKB:P16086}.);MOD_RES (Phosphoserine. {ECO:0000244|PubMed:20068231}.);MOD_RES (Phosphoserine. {ECO:0000244|PubMed:24275569}.);MOD_RES (Phosphoserine. {ECO:0000244|PubMed:19690332, ECO:0000244|PubMed:23186163, ECO:0000244|PubMed:24275569}.)	CHAIN (Spectrin alpha chain, non-erythrocytic 1.)	MOD_RES (Phosphotyrosine.);MOD_RES (Phosphoserine.);MOD_RES (N6-acetyllysine.);DOMAIN (EF-hand 1.);DOMAIN (EF-hand 2.);DOMAIN (EF-hand 3.);SITE (Cleavage; by mu-calpain.);REPEAT (Spectrin 11.);REPEAT (Spectrin 12.);REPEAT (Spectrin 13.);REPEAT (Spectrin 14.);REPEAT (Spectrin 15.);REPEAT (Spectrin 16.);REPEAT (Spectrin 17.);REPEAT (Spectrin 18.);REPEAT (Spectrin 19.);REPEAT (Spectrin 20.);REPEAT (Spectrin 21.);REPEAT (Spectrin 22.);REPEAT (Spectrin 23.);CA_BIND (1 (Potential).);CA_BIND (2 (Potential).);REPEAT (Spectrin 10. {ECO:0000255}.);REPEAT (Spectrin 11. {ECO:0000255}.);REPEAT (Spectrin 12. {ECO:0000255, ECO:0000305|Ref.30}.);REPEAT (Spectrin 13. {ECO:0000255, ECO:0000305|Ref.30}.);REPEAT (Spectrin 14. {ECO:0000255}.);REPEAT (Spectrin 15. {ECO:0000255}.);REPEAT (Spectrin 16. {ECO:0000255}.);REPEAT (Spectrin 17. {ECO:0000255}.);REPEAT (Spectrin 18. {ECO:0000255}.);REPEAT (Spectrin 19. {ECO:0000255}.);REPEAT (Spectrin 20. {ECO:0000255}.);DOMAIN (EF-hand 1. {ECO:0000255|PROSITE- ProRule:PRU00448}.);DOMAIN (EF-hand 2. {ECO:0000255|PROSITE- ProRule:PRU00448}.);DOMAIN (EF-hand 3. {ECO:0000255|PROSITE- ProRule:PRU00448}.);CA_BIND (1. {ECO:0000255|PROSITE- ProRule:PRU00448}.);CA_BIND (2. {ECO:0000255|PROSITE- ProRule:PRU00448}.);MOD_RES (Phosphotyrosine. {ECO:0000244|PubMed:19690332}.);MOD_RES (Phosphoserine. {ECO:0000250|UniProtKB:P16546}.);MOD_RES (Phosphoserine. {ECO:0000244|PubMed:24275569}.);MOD_RES (Phosphoserine. {ECO:0000244|PubMed:17081983, ECO:0000244|PubMed:20068231, ECO:0000244|PubMed:21406692, ECO:0000244|PubMed:23186163, ECO:0000244|PubMed:24275569}.);MOD_RES (N6-acetyllysine. {ECO:0000244|PubMed:19608861}.);MOD_RES (Phosphoserine. {ECO:0000244|PubMed:23186163, ECO:0000244|PubMed:24275569}.);MOD_RES (Phosphoserine. {ECO:0000244|PubMed:20068231}.);MOD_RES (Phosphothreonine. {ECO:0000244|PubMed:24275569}.)
T-780	QGAGEQGRPVR	SNPPVQGEVMEGADNQGAGEQGRPVRQNMY	GADN	sp|P67809|YBOX1_HUMAN	sp|P67809|YBOX1_HUMAN	YBX1	224	234	0.0054448	81.865	10827	10827	-0.345372136	0.082625043	-0.095068258	0.042598707	0.037118165	0.193835342	-0.290009984	-0.033432769	0.278445285	-0.018390249	0.59436014	-0.291688379	0.045330588	-0.234949793	-0.215655905	-0.069229133	P67809	QGAGEQGRPVR	YES	Nuclease-sensitive element-binding protein 1	YBOX1_HUMAN;P67809;Nuclease-sensitive element-binding protein 1;CCAAT-binding transcription factor I subunit A Short=CBF-A ;DNA-binding protein B Short=DBPB ;Enhancer factor I subunit A Short=EFI-A ;Y-box transcription factor ;Y-box-binding protein 1 Short=YB-1;YBOX1;YBX1	(Human)	1		QGEVMEGADN	QGAGEQGRPV	GADNQGAG	224	324			MEP1B			INIT_MET (Removed.);REGION (Interaction with ss-DNA.);MOD_RES (N-acetylserine.);MOD_RES (Phosphoserine; by PKB/AKT1.);MOD_RES (Phosphotyrosine.);MOD_RES (Phosphoserine.);SITE (Cleavage; by 20S proteasomal protease.);MUTAGEN (S->A: Loss of phosphorylation by PKB/AKT1. Inhibits translocation to the nucleus and tumor cell growth.);CROSSLNK (Glycyl lysine isopeptide (Lys-Gly) (interchain with G-Cter in ubiquitin).);DOMAIN (CSD.);INIT_MET (Removed. {ECO:0000244|PubMed:19413330, ECO:0000269|Ref.6}.);MOD_RES (N-acetylserine. {ECO:0000244|PubMed:19413330, ECO:0000269|Ref.6}.);MOD_RES (Phosphoserine; by PKB/AKT1. {ECO:0000244|PubMed:19690332, ECO:0000269|PubMed:15806160}.);MOD_RES (Phosphotyrosine. {ECO:0000244|PubMed:15592455}.);MOD_RES (Phosphoserine. {ECO:0000244|PubMed:19690332, ECO:0000244|PubMed:20068231, ECO:0000244|PubMed:21406692, ECO:0000244|PubMed:23186163, ECO:0000269|Ref.6}.);MOD_RES (Phosphoserine. {ECO:0000244|PubMed:19690332, ECO:0000244|PubMed:20068231, ECO:0000244|PubMed:21406692, ECO:0000244|PubMed:24275569}.);MOD_RES (Phosphoserine. {ECO:0000244|PubMed:17081983, ECO:0000244|PubMed:18669648, ECO:0000244|PubMed:19690332, ECO:0000244|PubMed:20068231, ECO:0000244|PubMed:21406692, ECO:0000244|PubMed:23186163, ECO:0000244|PubMed:24275569}.);CROSSLNK (Glycyl lysine isopeptide (Lys-Gly) (interchain with G-Cter in SUMO2). {ECO:0000244|PubMed:28112733}.);CROSSLNK (Glycyl lysine isopeptide (Lys-Gly) (interchain with G-Cter in ubiquitin). {ECO:0000269|PubMed:18851979}.);MUTAGEN (S->A: Loss of phosphorylation by PKB/AKT1. Inhibits translocation to the nucleus and tumor cell growth. {ECO:0000269|PubMed:15806160}.)	CHAIN (Nuclease-sensitive element-binding protein 1.)	MOD_RES (N6-acetyllysine.);MOD_RES (Phosphoserine.);MUTAGEN (K->A: Abrogates unconventional secretion.);MOD_RES (N6-acetyllysine. {ECO:0000269|PubMed:19483673}.);MOD_RES (Phosphoserine. {ECO:0000244|PubMed:21406692, ECO:0000244|PubMed:23186163}.);MUTAGEN (K->A: Abrogates unconventional secretion. {ECO:0000269|PubMed:19483673}.)
T-781	QGDETQGQQPPQR	QRQPREDGNEEDKENQGDETQGQQPPQRRY	DKEN	sp|P67809|YBOX1_HUMAN	sp|P67809|YBOX1_HUMAN	YBX1	267	279	2.76E-06	115.57	10831	10831	0.506118613	0.100958915	0.316690228	0.08622191	0.5762417	0.374414418	0.544525868	-0.004629678	-1.187260564	-0.171007396	-0.225517822	0.010229317	-0.319389543	-0.526341166	-0.235326038	-1.24247873	P67809	QGDETQGQQPPQR	YES	Nuclease-sensitive element-binding protein 1	YBOX1_HUMAN;P67809;Nuclease-sensitive element-binding protein 1;CCAAT-binding transcription factor I subunit A Short=CBF-A ;DNA-binding protein B Short=DBPB ;Enhancer factor I subunit A Short=EFI-A ;Y-box transcription factor ;Y-box-binding protein 1 Short=YB-1;YBOX1;YBX1	(Human)	1		EDGNEEDKEN	QGDETQGQQP	DKENQGDE	267	324						INIT_MET (Removed.);REGION (Interaction with ss-DNA.);MOD_RES (N-acetylserine.);MOD_RES (Phosphoserine; by PKB/AKT1.);MOD_RES (Phosphotyrosine.);MOD_RES (Phosphoserine.);SITE (Cleavage; by 20S proteasomal protease.);MUTAGEN (S->A: Loss of phosphorylation by PKB/AKT1. Inhibits translocation to the nucleus and tumor cell growth.);CROSSLNK (Glycyl lysine isopeptide (Lys-Gly) (interchain with G-Cter in ubiquitin).);DOMAIN (CSD.);INIT_MET (Removed. {ECO:0000244|PubMed:19413330, ECO:0000269|Ref.6}.);MOD_RES (N-acetylserine. {ECO:0000244|PubMed:19413330, ECO:0000269|Ref.6}.);MOD_RES (Phosphoserine; by PKB/AKT1. {ECO:0000244|PubMed:19690332, ECO:0000269|PubMed:15806160}.);MOD_RES (Phosphotyrosine. {ECO:0000244|PubMed:15592455}.);MOD_RES (Phosphoserine. {ECO:0000244|PubMed:19690332, ECO:0000244|PubMed:20068231, ECO:0000244|PubMed:21406692, ECO:0000244|PubMed:23186163, ECO:0000269|Ref.6}.);MOD_RES (Phosphoserine. {ECO:0000244|PubMed:19690332, ECO:0000244|PubMed:20068231, ECO:0000244|PubMed:21406692, ECO:0000244|PubMed:24275569}.);MOD_RES (Phosphoserine. {ECO:0000244|PubMed:17081983, ECO:0000244|PubMed:18669648, ECO:0000244|PubMed:19690332, ECO:0000244|PubMed:20068231, ECO:0000244|PubMed:21406692, ECO:0000244|PubMed:23186163, ECO:0000244|PubMed:24275569}.);CROSSLNK (Glycyl lysine isopeptide (Lys-Gly) (interchain with G-Cter in SUMO2). {ECO:0000244|PubMed:28112733}.);CROSSLNK (Glycyl lysine isopeptide (Lys-Gly) (interchain with G-Cter in ubiquitin). {ECO:0000269|PubMed:18851979}.);MUTAGEN (S->A: Loss of phosphorylation by PKB/AKT1. Inhibits translocation to the nucleus and tumor cell growth. {ECO:0000269|PubMed:15806160}.)	CHAIN (Nuclease-sensitive element-binding protein 1.)	MOD_RES (N6-acetyllysine.);MOD_RES (Phosphoserine.);MUTAGEN (K->A: Abrogates unconventional secretion.);MOD_RES (N6-acetyllysine. {ECO:0000269|PubMed:19483673}.);MOD_RES (Phosphoserine. {ECO:0000244|PubMed:21406692, ECO:0000244|PubMed:23186163}.);MUTAGEN (K->A: Abrogates unconventional secretion. {ECO:0000269|PubMed:19483673}.)
T-782	QHSNAAQTQTGEANR	PLQRCGQLVRMAIRAQHSNAAQTQTGEANR	AIRA	sp|P34897|GLYM_HUMAN	sp|P34897|GLYM_HUMAN	SHMT2	27	41	1.54E-24	190.41	11020;11021;11022;11023;11024;11025;11026;11027	11021	-0.18807968	-0.18807968	-0.18807968	-0.18807968	-0.18807968	-0.510921523	-0.778278813	-0.778278813	-0.778278813	-0.778278813	0.246324533	0.246324533	0.246324533	0.742313122	0.742313122	0.742313122	P34897	QHSNAAQTQTGEANR	YES	Serine hydroxymethyltransferase, mitochondrial	GLYM_HUMAN;P34897;Serine hydroxymethyltransferase, mitochondrial;SHMT;Glycine hydroxymethyltransferase ;Serine methylase;GLYM;SHMT2	(Human)	12		GQLVRMAIRA	QHSNAAQTQT	AIRAQHSN	27	504				unknown;Subtiligase Based Positive Selection			TRANSIT (Mitochondrion.);TRANSIT (Mitochondrion. {ECO:0000250|UniProtKB:P14519}.)	CHAIN (Serine hydroxymethyltransferase, mitochondrial.);MOD_RES (N6-acetyllysine.);MOD_RES (N6-(pyridoxal phosphate)lysine (By similarity).);MOD_RES (N6-acetyllysine. {ECO:0000244|PubMed:19608861}.);MOD_RES (N6-(pyridoxal phosphate)lysine; alternate. {ECO:0000305|PubMed:29364879}.);MOD_RES (N6-succinyllysine; alternate. {ECO:0000269|PubMed:29180469}.);MOD_RES (Phosphoserine. {ECO:0000244|PubMed:23186163}.);MUTAGEN (E->L: Abolishes serine hydroxymethyltransferase activity, leading to oxidative phosphorylation deficiency; when associated with F-106. {ECO:0000269|PubMed:29364879}.);MUTAGEN (K->R,E: Does not affect succinylation level or hydroxymethyltransferase activity. {ECO:0000269|PubMed:29180469}.);MUTAGEN (Y->F: Abolishes serine hydroxymethyltransferase activity, leading to oxidative phosphorylation deficiency; when associated with L-98. {ECO:0000269|PubMed:29364879}.);MUTAGEN (K->Q: Abolishes pyridoxal phosphate- binding, leading to oxidative phosphorylation deficiency. {ECO:0000269|PubMed:29364879}.);MUTAGEN (K->R,E: Decreased succinylation level and hydroxymethyltransferase activity. {ECO:0000269|PubMed:29180469}.)
T-783	QITVNDLPVGR	SFRGLFIIDDKGILRQITVNDLPVGRSVDE	GILR	sp|Q06830|PRDX1_HUMAN;sp|P32119|PRDX2_HUMAN	sp|Q06830|PRDX1_HUMAN	PRDX1	141	151	2.22E-50	168.3	11123;11124;11125;11126;11127;11128;11129	11127	0.165842005	-0.291827287	-0.190619419	-0.011628261	0.006592667	-0.170808464	0.080062242	0.179575712	-0.108322474	-0.081001173	0.055006535	0.038299097	0.224246877	-0.134979995	0.135990415	-0.008622355	Q06830	QITVNDLPVGR	YES	Natural killer cell-enhancing factor A Short=NKEF-A	PRDX1_HUMAN;Q06830;Natural killer cell-enhancing factor A Short=NKEF-A ;Proliferation-associated gene protein Short=PAG ;Thioredoxin peroxidase 2 ;Thioredoxin-dependent peroxide reductase 2;PRDX1;PAGA;PAGB	(Human)	1		FIIDDKGILR	QITVNDLPVG	GILRQITV	141	199						MOD_RES (N-acetylserine.);MOD_RES (N6-acetyllysine.);MOD_RES (N6-acetyllysine; alternate.);MOD_RES (N6-succinyllysine; alternate (By similarity).);MOD_RES (Phosphothreonine; by CDK1.);MOD_RES (N6-acetyllysine (By similarity).);INIT_MET (Removed.);ACT_SITE (Cysteine sulfenic acid (-SOH) intermediate.);DISULFID (Interchain (with C-173); in linked form.);MUTAGEN (T->A: Abolishes phosphorylation by CDK1; 30% reduction in enzymatic activity.);MUTAGEN (T->D: 87% reduction in enzymatic activity.);INIT_MET (Removed. {ECO:0000244|PubMed:25944712}.);ACT_SITE (Cysteine sulfenic acid (-SOH) intermediate. {ECO:0000305|PubMed:12059788, ECO:0000305|PubMed:12161445}.);MOD_RES (N-acetylserine. {ECO:0000244|PubMed:25944712}.);MOD_RES (N6-acetyllysine; alternate. {ECO:0000244|PubMed:19608861}.);MOD_RES (N6-acetyllysine. {ECO:0000244|PubMed:19608861}.);MOD_RES (Phosphoserine. {ECO:0000244|PubMed:23186163, ECO:0000244|PubMed:24275569}.);MOD_RES (N6-succinyllysine; alternate. {ECO:0000250|UniProtKB:P35700}.);MOD_RES (Phosphothreonine; by CDK1. {ECO:0000269|PubMed:11986303}.);MOD_RES (N6-acetyllysine. {ECO:0000250|UniProtKB:P35700}.);DISULFID (Interchain (with C-173); in linked form. {ECO:0000244|PDB:4XCS, ECO:0000269|Ref.31}.);CROSSLNK (Glycyl lysine isopeptide (Lys-Gly) (interchain with G-Cter in SUMO2); alternate. {ECO:0000244|PubMed:28112733}.);CROSSLNK (Glycyl lysine isopeptide (Lys-Gly) (interchain with G-Cter in SUMO2). {ECO:0000244|PubMed:28112733}.);MUTAGEN (T->A: Abolishes phosphorylation by CDK1; 30% reduction in enzymatic activity. {ECO:0000269|PubMed:11986303}.);MUTAGEN (T->D: 87% reduction in enzymatic activity. {ECO:0000269|PubMed:11986303}.)	DOMAIN (Thioredoxin.);CHAIN (Peroxiredoxin-1.);DOMAIN (Thioredoxin. {ECO:0000255|PROSITE- ProRule:PRU00691}.)	DISULFID (Interchain (with C-52); in linked form.);DISULFID (Interchain (with C-52); in linked form. {ECO:0000244|PDB:4XCS, ECO:0000269|Ref.31}.);CROSSLNK (Glycyl lysine isopeptide (Lys-Gly) (interchain with G-Cter in SUMO1). {ECO:0000244|PubMed:25114211}.)
T-784	QIYGYDSR	QHRDSGSSGKSRRKRQIYGYDSRFSIFGKD	RRKR	sp|O95084|PRS23_HUMAN	sp|O95084|PRS23_HUMAN	PRSS23	129	136	0.0058737	135.83	11135;11136	11136	-0.107639592	-0.118398428	-0.178247568	-0.172585037	-0.286203874	-0.199835194	-0.028321713	0.42544461	0.489653834	0.469650966	0.002678904	-0.204267773	-0.226544249	-0.112632727	0.017891562	-0.128744893	O95084	QIYGYDSR	YES	Putative secreted protein Zsig13	PRS23_HUMAN;O95084;Putative secreted protein Zsig13;PRSS23;ZSIG13;S01;S01A;S01.309	(Human)	11		GSSGKSRRKR	QIYGYDSRFS	RRKRQIYG	129	383						SIGNAL (Potential.);CARBOHYD (N-linked (GlcNAc...) (Potential).);SIGNAL ({ECO:0000255}.);MOD_RES (Phosphoserine; by FAM20C. {ECO:0000269|PubMed:26091039}.);CARBOHYD (N-linked (GlcNAc...) asparagine. {ECO:0000255}.)	CHAIN (Serine protease 23.)	ACT_SITE (Charge relay system (By similarity).);DISULFID (By similarity.);CARBOHYD (N-linked (GlcNAc...) (Potential).);ACT_SITE (Charge relay system. {ECO:0000255|PROSITE-ProRule:PRU10078}.);CARBOHYD (N-linked (GlcNAc...) asparagine. {ECO:0000255}.);DISULFID ({ECO:0000250}.)	109
T-785	QLAAAAEIDEEPVSKAKQSR	ELEEQDSTQATTQQAQLAAAAEIDEEPVSK	TQQA	sp|Q13765|NACA_HUMAN;sp|E9PAV3|NACAM_HUMAN	sp|Q13765|NACA_HUMAN	NACA	52	71	3.91E-18	187.19	11345;11346;11347	11346	0.410920615	-0.794244605	-0.808800656	-0.555728739	-0.019426338	-0.587409231	-0.139996425	0.303471082	0.140346918	0.123490943	0.454597533	0.797667727	0.792770665	-0.471603859	-0.974076423	-0.347390085	Q13765	QLAAAAEIDEEPVSKAKQSR	YES	Nascent polypeptide-associated complex subunit alpha	NACA_HUMAN;Q13765;Nascent polypeptide-associated complex subunit alpha;NAC-alpha;Alpha-NAC ;NACA	(Human)	12		DSTQATTQQA	QLAAAAEIDE	TQQAQLAA	52	215				Subtiligase Based Positive Selection		MOD_RES (Phosphoserine; by ILK1.);MOD_RES (Phosphoserine; by ILK1. {ECO:0000269|PubMed:15299025}.)	CHAIN (Nascent polypeptide-associated complex subunit alpha.)	MOD_RES (N6-acetyllysine.);MOD_RES (Phosphothreonine; by GSK3-beta (By similarity).);MOD_RES (Phosphothreonine.);MOD_RES (Phosphoserine.);REGION (Required for DNA-binding (By similarity).);REGION (RNA/DNA-binding.);DOMAIN (NAC-A/B.);DOMAIN (UBA.);DOMAIN (NAC-A/B. {ECO:0000255|PROSITE- ProRule:PRU00507}.);REGION (Required for DNA-binding. {ECO:0000250}.);MOD_RES (Phosphoserine. {ECO:0000244|PubMed:23186163}.);MOD_RES (N6-acetyllysine; alternate. {ECO:0000244|PubMed:19608861}.);MOD_RES (Phosphothreonine; by GSK3-beta. {ECO:0000250|UniProtKB:Q60817}.);MOD_RES (Phosphothreonine. {ECO:0000244|PubMed:18669648}.);MOD_RES (Phosphoserine. {ECO:0000244|PubMed:18669648, ECO:0000244|PubMed:18691976, ECO:0000244|PubMed:19690332, ECO:0000244|PubMed:21406692, ECO:0000269|Ref.13}.);MOD_RES (Phosphoserine. {ECO:0000244|PubMed:17525332, ECO:0000244|PubMed:20068231}.);MOD_RES (Phosphoserine. {ECO:0000244|PubMed:18669648, ECO:0000244|PubMed:20068231}.);MOD_RES (Phosphoserine. {ECO:0000244|PubMed:20068231}.);CROSSLNK (Glycyl lysine isopeptide (Lys-Gly) (interchain with G-Cter in SUMO2); alternate. {ECO:0000244|PubMed:28112733}.)
T-786	QLLLTADDR	SIGTENTEENRRFYRQLLLTADDRVNPCIG	RFYR	sp|P04075|ALDOA_HUMAN	sp|P04075|ALDOA_HUMAN	ALDOA	61	69	0.0014411	146.68	11514;11515;11516	11514	-0.08908555	-0.02889614	-0.106920814	-0.084752542	0.006750079	-0.141322165	-0.268862043	-0.03516091	-0.104959076	-0.18403594	0.227660278	0.068295393	0.139394889	0.156028732	0.130589023	0.202942529	P04075	QLLLTADDR	YES	Lung cancer antigen NY-LU-1	ALDOA_HUMAN;P04075;Lung cancer antigen NY-LU-1 ;Muscle-type aldolase;ALDOA;ALDA	(Human)	16		NTEENRRFYR	QLLLTADDRV	RFYRQLLL	61	364						INIT_MET (Removed.);MOD_RES (Phosphoserine.);MOD_RES (N6-acetyllysine.);BINDING (Substrate.);INIT_MET (Removed. {ECO:0000244|PubMed:22223895, ECO:0000269|PubMed:12665801, ECO:0000269|PubMed:1353685, ECO:0000269|PubMed:3355497, ECO:0000269|PubMed:6696436, ECO:0000269|Ref.15}.);MOD_RES (Phosphotyrosine. {ECO:0000250|UniProtKB:P05065}.);MOD_RES (Phosphothreonine. {ECO:0000244|PubMed:23186163}.);MOD_RES (Phosphoserine. {ECO:0000244|PubMed:19690332, ECO:0000244|PubMed:20068231, ECO:0000244|PubMed:23186163}.);MOD_RES (Phosphoserine. {ECO:0000244|PubMed:19690332, ECO:0000244|PubMed:20068231, ECO:0000244|PubMed:21406692, ECO:0000244|PubMed:23186163, ECO:0000244|PubMed:24275569}.);MOD_RES (N6-acetyllysine; alternate. {ECO:0000244|PubMed:19608861}.);MOD_RES (Phosphoserine. {ECO:0000244|PubMed:17081983, ECO:0000244|PubMed:21406692, ECO:0000244|PubMed:23186163, ECO:0000244|PubMed:24275569}.);CROSSLNK (Glycyl lysine isopeptide (Lys-Gly) (interchain with G-Cter in SUMO1); alternate. {ECO:0000244|PubMed:25114211}.);CROSSLNK (Glycyl lysine isopeptide (Lys-Gly) (interchain with G-Cter in SUMO2); alternate. {ECO:0000244|PubMed:25114211}.)	CHAIN (Fructose-bisphosphate aldolase A.)	SITE (Necessary for preference for fructose 1,6-bisphosphate over fructose 1- phosphate.);MOD_RES (N6-acetyllysine.);MOD_RES (N6-malonyllysine.);ACT_SITE (Proton acceptor (By similarity).);ACT_SITE (Schiff-base intermediate with dihydroxyacetone-P.);BINDING (Substrate.);ACT_SITE (Proton acceptor. {ECO:0000250}.);MOD_RES (N6-acetyllysine. {ECO:0000244|PubMed:19608861}.);MOD_RES (N6-acetyllysine; alternate. {ECO:0000250|UniProtKB:P09972}.);MOD_RES (N6-malonyllysine; alternate. {ECO:0000269|PubMed:21908771}.);MOD_RES (Phosphoserine. {ECO:0000250|UniProtKB:P05065}.);MOD_RES (Phosphoserine. {ECO:0000244|PubMed:24275569}.);MOD_RES (N6-malonyllysine. {ECO:0000269|PubMed:21908771}.)
T-787	QLMNLMLR	MLSSNRERFLKGEGLQLMNLMLREKKISRS	GEGL	sp|Q8WYA6|CTBL1_HUMAN	sp|Q8WYA6|CTBL1_HUMAN	CTNNBL1	337	344	0.0074639	114.6	11533	11533	-0.392859817	0.141948565	-0.337839506	-0.049130671	0.010758832	-0.274001632	-0.283380311	0.148698204	0.286471937	-0.3091222	-0.123068469	-0.167682961	0.143217247	0.181015524	0.338410526	0.350274431	Q8WYA6	QLMNLMLR	YES	Nuclear-associated protein Short=NAP	CTBL1_HUMAN;Q8WYA6;Nuclear-associated protein Short=NAP ;Testis development protein NYD-SP19;CTNNBL1;C20orf33	(Human)	20		RERFLKGEGL	QLMNLMLREK	GEGLQLMN	337	563						COMPBIAS (Poly-Glu.);MOTIF (Nuclear localization signal.);MOD_RES (N-acetylmethionine.);MOD_RES (N6-acetyllysine.);MUTAGEN (Missing: Nuclear and cytoplasmic localization.);REPEAT (HEAT 1.);REPEAT (HEAT 2.);REPEAT (ARM 1.);REPEAT (ARM 2.);REPEAT (ARM 3.);MOTIF (Nuclear export signal (NES). {ECO:0000305}.);MOD_RES (N-acetylmethionine. {ECO:0000244|PubMed:22223895, ECO:0000244|PubMed:22814378}.);MOD_RES (N6-acetyllysine. {ECO:0000244|PubMed:19608861}.);MUTAGEN (Missing: Nuclear and cytoplasmic localization. {ECO:0000269|PubMed:18722174}.)	CHAIN (Beta-catenin-like protein 1.);REPEAT (ARM 4.)	MOD_RES (Phosphoserine.);REPEAT (ARM 5.);COILED ({ECO:0000269|PubMed:24269683}.);MOD_RES (Phosphoserine. {ECO:0000244|PubMed:18669648}.);MOD_RES (Phosphoserine. {ECO:0000244|PubMed:23186163, ECO:0000244|PubMed:24275569}.);MUTAGEN (Missing: No change in NLS binding nor folding. {ECO:0000269|PubMed:24269683}.)
T-788	QLSSGVSEIR	SPAVAAPAYSRALSRQLSSGVSEIRHTADR	ALSR	sp|P04792|HSPB1_HUMAN	sp|P04792|HSPB1_HUMAN	HSPB1	80	89	1.86E-10	133.75	11608;11609;11610	11608	-0.013981372	0.048365064	0.065973943	-0.054962612	-0.115807958	-0.011229873	-0.096808498	0.111011134	-0.050526373	-0.128622894	-0.07826633	-0.019027936	-0.063761922	0.094883294	0.152580942	0.118045193	P04792	QLSSGVSEIR	YES	28 kDa heat shock protein	HSPB1_HUMAN;P04792;28 kDa heat shock protein ;HspB1;Estrogen-regulated 24 kDa protein ;Heat shock 27 kDa protein Short=HSP 27 ;Stress-responsive protein 27 Short=SRP27;HSP28	(Human)	7		APAYSRALSR	QLSSGVSEIR	ALSRQLSS	80	205						MOD_RES (Phosphoserine; by MAPKAPK2 and MAPKAPK3.);MOD_RES (Phosphoserine (By similarity).);MOD_RES (Phosphoserine.);MOD_RES (Phosphoserine; by MAPKAPK2, MAPKAPK3 and MAPKAPK5.);MUTAGEN (S->D: Mimicks phosphorylation state, leading to dreased ability to act as molecular chaperones; when associated with D-78 and D-82.);MUTAGEN (S->D: Mimicks phosphorylation state, leading to dreased ability to act as molecular chaperones; when associated with D-15 and D-82.);MOD_RES (Omega-N-methylarginine. {ECO:0000244|PubMed:24129315}.);MOD_RES (Phosphoserine; by MAPKAPK2 and MAPKAPK3. {ECO:0000244|PubMed:17081983, ECO:0000244|PubMed:18088087, ECO:0000244|PubMed:18691976, ECO:0000244|PubMed:20068231, ECO:0000244|PubMed:23186163, ECO:0000244|PubMed:24275569, ECO:0000269|PubMed:10383393, ECO:0000269|PubMed:1332886, ECO:0000269|PubMed:8774846}.);MOD_RES (Phosphoserine. {ECO:0000250|UniProtKB:P42930}.);MOD_RES (Phosphoserine. {ECO:0000244|PubMed:17081983, ECO:0000244|PubMed:20068231}.);MOD_RES (Phosphoserine; by MAPKAPK2, MAPKAPK3 and MAPKAPK5. {ECO:0000244|PubMed:20068231, ECO:0000244|PubMed:23186163, ECO:0000244|PubMed:24275569, ECO:0000269|PubMed:10383393, ECO:0000269|PubMed:1332886, ECO:0000269|PubMed:15976317, ECO:0000269|PubMed:1730670, ECO:0000269|PubMed:19166925, ECO:0000269|PubMed:8774846}.);MUTAGEN (S->D: Mimicks phosphorylation state, leading to dreased ability to act as molecular chaperones; when associated with D-78 and D-82. {ECO:0000269|PubMed:10383393}.);MUTAGEN (S->D: Mimicks phosphorylation state, leading to dreased ability to act as molecular chaperones; when associated with D-15 and D-82. {ECO:0000269|PubMed:10383393}.)	CHAIN (Heat shock protein beta-1.);REGION (Interaction with TGFB1I1 (By similarity).);DOMAIN (sHSP. {ECO:0000255|PROSITE- ProRule:PRU00285}.);REGION (Interaction with TGFB1I1. {ECO:0000250}.)	MOD_RES (Phosphoserine; by MAPKAPK2, MAPKAPK3 and MAPKAPK5.);MOD_RES (Phosphoserine.);MOD_RES (Phosphoserine (By similarity).);MOD_RES (N6-acetyllysine.);MUTAGEN (S->D: Mimicks phosphorylation state, leading to dreased ability to act as molecular chaperones; when associated with D-15 and D-78.);MOD_RES (Phosphoserine; by MAPKAPK2, MAPKAPK3 and MAPKAPK5. {ECO:0000244|PubMed:16964243, ECO:0000244|PubMed:18669648, ECO:0000244|PubMed:20068231, ECO:0000244|PubMed:23186163, ECO:0000244|PubMed:24275569, ECO:0000269|PubMed:10383393, ECO:0000269|PubMed:1332886, ECO:0000269|PubMed:15976317, ECO:0000269|PubMed:1730670, ECO:0000269|PubMed:19166925, ECO:0000269|PubMed:8774846, ECO:0000269|Ref.14}.);MOD_RES (Phosphoserine. {ECO:0000244|PubMed:16964243}.);MOD_RES (Phosphoserine. {ECO:0000244|PubMed:23186163, ECO:0000244|PubMed:24275569}.);MOD_RES (Phosphoserine. {ECO:0000244|PubMed:24275569}.);MOD_RES (N6-acetyllysine. {ECO:0000244|PubMed:19608861}.);MOD_RES (Phosphothreonine. {ECO:0000244|PubMed:23186163}.);MOD_RES (Phosphoserine. {ECO:0000244|PubMed:23186163}.);MOD_RES (Phosphoserine. {ECO:0000244|PubMed:18669648, ECO:0000244|PubMed:18691976, ECO:0000244|PubMed:20068231, ECO:0000244|PubMed:23186163, ECO:0000244|PubMed:24275569}.);MUTAGEN (S->D: Mimicks phosphorylation state, leading to dreased ability to act as molecular chaperones; when associated with D-15 and D-78. {ECO:0000269|PubMed:10383393}.)
T-789	QLVHELDEAEYR	AVTKAAKQPHVGDYRQLVHELDEAEYRDIR	GDYR	sp|Q06323|PSME1_HUMAN	sp|Q06323|PSME1_HUMAN	PSME1	199	210	9.42E-14	128.27	11626;11627;11628	11626	0.012712418	-0.196920781	0.130076264	0.07514969	-0.112217745	0.036149348	0.031537261	-0.130149209	-0.112856252	-0.403614826	-0.052917143	0.22559381	-0.080162133	0.035011409	0.294793866	0.102126683	Q06323	QLVHELDEAEYR	YES	11S regulator complex subunit alpha Short=REG-alpha	PSME1_HUMAN;Q06323;11S regulator complex subunit alpha Short=REG-alpha ;Interferon gamma up-regulated I-5111 protein Short=IGUP I-5111 ;Proteasome activator 28 subunit alpha Short=PA28a Short=PA28alpha;PSME1;IFI5111	(Human)	14		AKQPHVGDYR	QLVHELDEAE	GDYRQLVH	199	249							CHAIN (Proteasome activator complex subunit 1.)
T-790	QPGVLIQVYEGER	IPTKQTQTFTTYSDNQPGVLIQVYEGERAM	YSDN	sp|P11142|HSP7C_HUMAN;sp|P0DMV9|HS71B_HUMAN;sp|P0DMV8|HS71A_HUMAN;sp|P34931|HS71L_HUMAN	sp|P11142|HSP7C_HUMAN	HSPA8	435	447	1.97E-07	128.31	11790	11790	-0.045802243	0.081488034	0.281975383	0.189893159	-0.203339765	0.221022042	0.157566823	-0.515326116	0.076277395	0.048665634	-0.126335087	0.148707856	-0.087996765	-0.242303527	-0.187274491	-0.015014418	P11142	QPGVLIQVYEGER	YES	Heat shock 70 kDa protein 8	HSP7C_HUMAN;P11142;Heat shock 70 kDa protein 8 ;Lipopolysaccharide-associated protein 1 Short=LAP-1 Short=LPS-associated protein 1;HSPA8;HSP73;HSPA10	(Human)	11		TQTFTTYSDN	QPGVLIQVYE	YSDNQPGV	435	646						MOD_RES (N-acetylserine.);MOD_RES (N6-acetyllysine (By similarity).);MOD_RES (Phosphoserine.);MOD_RES (N6-acetyllysine.);MOD_RES (N6-acetyllysine; alternate.);MOD_RES (N6-succinyllysine; alternate (By similarity).);REGION (Interaction with BAG1.);NP_BIND (ATP.);BINDING (ATP.);INIT_MET (Removed.);INIT_MET (Removed. {ECO:0000244|PubMed:19413330, ECO:0000269|Ref.5, ECO:0000269|Ref.6}.);REGION (Nucleotide-binding domain (NBD). {ECO:0000305|PubMed:27474739}.);MOD_RES (N-acetylserine. {ECO:0000244|PubMed:19413330, ECO:0000269|Ref.5, ECO:0000269|Ref.6}.);MOD_RES (N6-acetyllysine. {ECO:0000250|UniProtKB:P63017}.);MOD_RES (Phosphoserine. {ECO:0000244|PubMed:17525332}.);MOD_RES (N6-acetyllysine. {ECO:0000244|PubMed:19608861}.);MOD_RES (N6-acetyllysine; alternate. {ECO:0000244|PubMed:19608861}.);MOD_RES (N6-succinyllysine; alternate. {ECO:0000250|UniProtKB:P63017}.);MOD_RES (Phosphoserine. {ECO:0000244|PubMed:23186163}.);MOD_RES (Phosphoserine. {ECO:0000244|PubMed:20068231}.)	CHAIN (Heat shock cognate 71 kDa protein.);REGION (Substrate-binding domain (SBD). {ECO:0000305|PubMed:27474739}.)	MOD_RES (N6-acetyllysine; alternate (By similarity).);MOD_RES (N6-succinyllysine; alternate (By similarity).);MOD_RES (N6-acetyllysine (By similarity).);MOD_RES (N6,N6,N6-trimethyllysine; by METTL21A.);MOD_RES (N6-acetyllysine.);MUTAGEN (K->R: Complete loss of in vitro methylation by METTL21A.);MOD_RES (Omega-N-methylarginine. {ECO:0000244|PubMed:24129315}.);MOD_RES (N6-acetyllysine; alternate. {ECO:0000250|UniProtKB:P63017}.);MOD_RES (N6-succinyllysine; alternate. {ECO:0000250|UniProtKB:P63017}.);MOD_RES (N6-acetyllysine. {ECO:0000250|UniProtKB:P63017}.);MOD_RES (Phosphoserine. {ECO:0000244|PubMed:23186163}.);MOD_RES (N6,N6,N6-trimethyllysine; by METTL21A; alternate. {ECO:0000269|PubMed:23349634, ECO:0000269|PubMed:23921388}.);MOD_RES (N6,N6-dimethyllysine; alternate. {ECO:0000244|PubMed:24129315}.);MOD_RES (N6-acetyllysine. {ECO:0000244|PubMed:19608861}.);CROSSLNK (Glycyl lysine isopeptide (Lys-Gly) (interchain with G-Cter in SUMO1); alternate. {ECO:0000244|PubMed:25114211}.);CROSSLNK (Glycyl lysine isopeptide (Lys-Gly) (interchain with G-Cter in SUMO2); alternate. {ECO:0000244|PubMed:25218447}.);MUTAGEN (K->R: Complete loss of in vitro methylation by METTL21A. {ECO:0000269|PubMed:23349634, ECO:0000269|PubMed:23921388}.)
T-791	QQGGYEIPAR	DPSNGLSRGQGATAAQQGGYEIPARLRTLH	ATAA	sp|Q07866|KLC1_HUMAN;sp|Q6P597|KLC3_HUMAN;sp|Q9NSK0|KLC4_HUMAN	sp|Q9NSK0|KLC4_HUMAN	KLC4	201	210	0.0072048	89.247	11921	11921	0.264968314	-0.313471201	-0.294961059	-0.623051766	-0.440763175	-0.278624844	-0.105357376	-0.077276923	0.107015454	0.450770039	0.519662673	0.414711184	0.508227614	-0.257779037	-0.390364114	-0.219734767	Q9NSK0	QQGGYEIPAR	YES	Kinesin-like protein 8	KLC4_HUMAN;Q9NSK0;Kinesin-like protein 8;KLC 4;KLC4	(Human)	6		LSRGQGATAA	QQGGYEIPAR	ATAAQQGG	201	619						COILED (Potential.);MOD_RES (N-acetylserine.);REPEAT (TPR 1.);INIT_MET (Removed.);INIT_MET (Removed. {ECO:0000244|PubMed:22223895, ECO:0000244|PubMed:22814378}.);COILED ({ECO:0000255}.);MOD_RES (N-acetylserine. {ECO:0000244|PubMed:22223895, ECO:0000244|PubMed:22814378}.);MOD_RES (Phosphoserine. {ECO:0000250|UniProtKB:Q9DBS5}.)	CHAIN (Kinesin light chain 4.)	MOD_RES (Phosphoserine.);MOD_RES (Phosphothreonine.);REPEAT (TPR 2.);REPEAT (TPR 3.);REPEAT (TPR 4.);REPEAT (TPR 5.);REPEAT (TPR 6.);REPEAT (TPR 7.);MOD_RES (Phosphoserine. {ECO:0000244|PubMed:16964243, ECO:0000244|PubMed:18669648, ECO:0000244|PubMed:21406692, ECO:0000244|PubMed:23186163}.);MOD_RES (Phosphoserine. {ECO:0000250|UniProtKB:Q07866}.);MOD_RES (Phosphoserine. {ECO:0000250|UniProtKB:Q5PQM2}.);MOD_RES (Phosphoserine. {ECO:0000244|PubMed:23186163}.);MOD_RES (Phosphoserine. {ECO:0000244|PubMed:18220336, ECO:0000244|PubMed:18669648, ECO:0000244|PubMed:19690332, ECO:0000244|PubMed:20068231, ECO:0000244|PubMed:21406692, ECO:0000244|PubMed:23186163, ECO:0000244|PubMed:24275569}.);MOD_RES (Phosphothreonine. {ECO:0000244|PubMed:20068231}.)
T-792	QQSELQSQVR	SFTMVADTPENLRLKQQSELQSQVRYKEEF	LRLK	sp|Q14847|LASP1_HUMAN	sp|Q14847|LASP1_HUMAN	LASP1	76	85	2.24E-15	127.56	12046;12047	12046	0.373674368	-0.555985865	-0.427621367	-0.362049143	-0.113379111	-0.150731035	0.002939748	0.13054228	0.219070102	0.190011021	0.29185644	-0.030940807	0.21569362	-0.061889352	-0.138690122	0.063901713	Q14847	QQSELQSQVR	YES	Metastatic lymph node gene 50 protein Short=MLN 50	LASP1_HUMAN;Q14847;Metastatic lymph node gene 50 protein Short=MLN 50;LASP-1;LASP1;MLN50	(Human)	17		ADTPENLRLK	QQSELQSQVR	LRLKQQSE	76	261						MOD_RES (N-acetylmethionine.);MOD_RES (N6-acetyllysine.);MOD_RES (Phosphothreonine.);DOMAIN (LIM zinc-binding.);DOMAIN (LIM zinc-binding. {ECO:0000255|PROSITE- ProRule:PRU00125}.);MOD_RES (N-acetylmethionine. {ECO:0000269|PubMed:12665801}.);MOD_RES (N6-acetyllysine. {ECO:0000244|PubMed:19608861}.);MOD_RES (Phosphothreonine. {ECO:0000244|PubMed:18669648, ECO:0000244|PubMed:19690332, ECO:0000244|PubMed:20068231, ECO:0000244|PubMed:23186163}.);MOD_RES (N6-methyllysine. {ECO:0000244|PubMed:24129315}.)	CHAIN (LIM and SH3 domain protein 1.);REPEAT (Nebulin 1.)	COMPBIAS (Poly-Gly.);MOD_RES (Phosphothreonine.);MOD_RES (N6-succinyllysine (By similarity).);MOD_RES (Phosphoserine.);REPEAT (Nebulin 2.);DOMAIN (SH3.);DOMAIN (SH3. {ECO:0000255|PROSITE- ProRule:PRU00192}.);MOD_RES (Phosphoserine. {ECO:0000244|PubMed:23186163}.);MOD_RES (Phosphothreonine. {ECO:0000244|PubMed:17924679, ECO:0000244|PubMed:18669648, ECO:0000244|PubMed:19690332, ECO:0000244|PubMed:20068231, ECO:0000244|PubMed:23186163}.);MOD_RES (N6-succinyllysine. {ECO:0000250|UniProtKB:Q61792}.);MOD_RES (Phosphoserine. {ECO:0000244|PubMed:20068231}.);MOD_RES (Phosphoserine. {ECO:0000244|PubMed:18088087, ECO:0000244|PubMed:18669648, ECO:0000244|PubMed:20068231, ECO:0000244|PubMed:23186163, ECO:0000244|PubMed:24275569}.)
T-793	QSVENDIHGLR	ADDFRVKYETELAMRQSVENDIHGLRKVID	LAMR	sp|P05783|K1C18_HUMAN	sp|P05783|K1C18_HUMAN	KRT18	176	186	5.46E-23	164.81	12173;12174;12175;12176;12177;12178;12179;12180	12175	-0.085208387	-0.082992429	-0.223027404	-0.05184128	-0.224753311	-0.179862354	-0.072329704	0.049844136	0.15819499	0.082031043	0.045932571	0.011489852	0.380578654	-0.006821146	0.023288209	0.054970729	P05783	QSVENDIHGLR	YES	Cell proliferation-inducing gene 46 protein	K1C18_HUMAN;P05783;Cell proliferation-inducing gene 46 protein ;Cytokeratin-18 Short=CK-18 ;Keratin-18 Short=K18;KRT18;CYK18	(Human)	12		VKYETELAMR	QSVENDIHGL	LAMRQSVE	176	430						CARBOHYD (O-linked (GlcNAc); alternate.);CARBOHYD (O-linked (GlcNAc).);MOD_RES (N-acetylserine.);MOD_RES (Phosphoserine.);MOD_RES (Phosphoserine; alternate (By similarity).);MOD_RES (Phosphoserine; alternate.);MOD_RES (Phosphoserine; by CDK1.);MOD_RES (Phosphotyrosine.);MOD_RES (Phosphoserine; by MAPKAPK2 and MAPKAPK3 (Probable).);MOD_RES (Phosphoserine; by CAMK, PKC/PRKCE and AURKA.);MOD_RES (Phosphothreonine.);MOD_RES (N6-acetyllysine.);REGION (Head.);REGION (Interaction with TRADD.);REGION (Coil 1A.);REGION (Linker 1.);MUTAGEN (S->A: No effect on phosphorylation; when associated with A-7 and A-10.);MUTAGEN (S->A: No effect on phosphorylation; when associated with A-2 and A-10.);MUTAGEN (S->A: No effect on phosphorylation; when associated with A-2 and A-7.);MUTAGEN (S->A: No effect on phosphorylation; when associated with A-18 and A-23. Abolishes phosphorylation; when associated with A- 18; A-34; A-47; A-49; A-51 and A-53.);MUTAGEN (S->A: No effect on phosphorylation; when associated with A-15 and A-23. Abolishes phosphorylation; when associated with A- 15; A-34; A-47; A-49; A-51 and A-53.);MUTAGEN (S->A: No effect on phosphorylation; when associated with A-15 and A-18.);MUTAGEN (S->A: No effect on phosphorylation; when associated with A-31 and A-34, or with A- 31; A-44 and A-51. Abolishes glycosylation but does not affect binding to YWHAE and YWHAZ; when associated with A-31 and A-49.);MUTAGEN (S->A: No effect on phosphorylation; when associated with A-30 and A-34, or with A- 30; A-44 and A-51. Abolishes glycosylation but does not affect binding to YWHAE and YWHAZ; when associated with A-30 and A-49.);MUTAGEN (S->A: No effect on phosphorylation; when associated with A-30 and A-31. Abolishes phosphorylation; when associated with A- 15; A-18; A-47; A-49; A-51 and A-53. Abolishes binding to YWHAE and YWHAZ; and when associated with A-53.);MUTAGEN (S->D,E: Abolishes binding to YWHAE and YWHAZ.);MUTAGEN (S->A: No effect on phosphorylation; when associated with A-44.);MUTAGEN (S->A: No effect on phosphorylation; when associated with A-42, or with A-30; A-31 and A-51.);MUTAGEN (S->A: No effect on phosphorylation; when associated with A-49. Abolishes phosphorylation; when associated with A- 49; A-51 and A-53, or with A-15; A-18; A- 34; A-49; A-51 and A-53.);MUTAGEN (S->A: No effect on phosphorylation; when associated with A-47. Abolishes phosphorylation; when associated with A- 47; A-51 and A-53, or with A-15; A-18; A- 34; A-47; A-51 and A-53. Abolishes glycosylation but does not affect binding to YWHAE and YWHAZ; wh);MUTAGEN (S->A: No effect on phosphorylation; when associated with A-30; A-31 and A-47. Abolishes phosphorylation; when associated with A-47; A-49 and A-53, or with A-15; A-18; A-34; A-47; A-49 and A- 53.);MUTAGEN (S->A: Abolishes phosphorylation; when associated with A-47; A-49 and A-51, or with A-15; A-18; A-34; A-47; A-49 and A- 51. Abolishes binding to YWHAE and YWHAZ; when associated with A-34. No effect on caspase cleavage during apoptosis.);MUTAGEN (R->C,H: In transgenic mice, induces marked disruption of liver and pancreas keratin filament network. Increases phosphorylation and glycosylation.);INIT_MET (Removed.);INIT_MET (Removed. {ECO:0000269|PubMed:7538124}.);REGION (Interaction with TRADD. {ECO:0000269|PubMed:11684708}.);MOD_RES (N-acetylserine. {ECO:0000269|PubMed:7538124}.);MOD_RES (Phosphoserine. {ECO:0000244|PubMed:20068231}.);MOD_RES (Phosphoserine. {ECO:0000244|PubMed:18669648, ECO:0000244|PubMed:23186163}.);MOD_RES (Phosphoserine. {ECO:0000244|PubMed:17924679, ECO:0000244|PubMed:20068231}.);MOD_RES (Phosphoserine. {ECO:0000244|PubMed:23186163}.);MOD_RES (Phosphoserine; alternate. {ECO:0000250|UniProtKB:P05784}.);MOD_RES (Phosphoserine; by CDK1. {ECO:0000244|PubMed:18669648, ECO:0000244|PubMed:20068231, ECO:0000244|PubMed:23186163, ECO:0000269|PubMed:15368451, ECO:0000269|PubMed:9524113}.);MOD_RES (Phosphotyrosine. {ECO:0000250|UniProtKB:P05784}.);MOD_RES (Phosphoserine. {ECO:0000244|PubMed:18669648, ECO:0000244|PubMed:20068231}.);MOD_RES (Omega-N-methylarginine. {ECO:0000244|PubMed:24129315}.);MOD_RES (Phosphoserine; alternate. {ECO:0000244|PubMed:23186163}.);MOD_RES (Phosphoserine; by MAPKAPK2 and MAPKAPK3. {ECO:0000250|UniProtKB:P05784, ECO:0000305}.);MOD_RES (Phosphothreonine. {ECO:0000244|PubMed:23186163}.);MOD_RES (Phosphoserine; by CAMK, PKC/PRKCE and AURKA. {ECO:0000269|PubMed:15368451, ECO:0000269|PubMed:16424149, ECO:0000269|PubMed:7523419}.);MOD_RES (Phosphoserine. {ECO:0000244|PubMed:18669648, ECO:0000244|PubMed:18691976, ECO:0000244|PubMed:20068231, ECO:0000244|PubMed:23186163}.);MOD_RES (Phosphothreonine. {ECO:0000244|PubMed:20068231, ECO:0000244|PubMed:24275569}.);MOD_RES (N6-acetyllysine. {ECO:0000244|PubMed:19608861}.);CARBOHYD (O-linked (GlcNAc) serine; alternate. {ECO:0000269|PubMed:20729549, ECO:0000269|PubMed:7538124}.);CROSSLNK (Glycyl lysine isopeptide (Lys-Gly) (interchain with G-Cter in SUMO2). {ECO:0000244|PubMed:28112733}.);MUTAGEN (S->A: No effect on phosphorylation; when associated with A-7 and A-10. {ECO:0000269|PubMed:7523419}.);MUTAGEN (S->A: No effect on phosphorylation; when associated with A-2 and A-10. {ECO:0000269|PubMed:7523419}.);MUTAGEN (S->A: No effect on phosphorylation; when associated with A-2 and A-7. {ECO:0000269|PubMed:7523419}.);MUTAGEN (S->A: No effect on phosphorylation; when associated with A-18 and A-23. Abolishes phosphorylation; when associated with A- 18; A-34; A-47; A-49; A-51 and A-53. {ECO:0000269|PubMed:7523419}.);MUTAGEN (S->A: No effect on phosphorylation; when associated with A-15 and A-23. Abolishes phosphorylation; when associated with A- 15; A-34; A-47; A-49; A-51 and A-53. {ECO:0000269|PubMed:7523419}.);MUTAGEN (S->A: No effect on phosphorylation; when associated with A-15 and A-18. {ECO:0000269|PubMed:7523419}.);MUTAGEN (S->A: No effect on phosphorylation; when associated with A-31 and A-34, or with A- 31; A-44 and A-51. Abolishes glycosylation but does not affect binding to YWHAE and YWHAZ; when associated with A-31 and A-49. {ECO:0000269|PubMed:7523419, ECO:0000269|PubMed:7538124}.);MUTAGEN (S->A: No effect on phosphorylation; when associated with A-30 and A-34, or with A- 30; A-44 and A-51. Abolishes glycosylation but does not affect binding to YWHAE and YWHAZ; when associated with A-30 and A-49. {ECO:0000269|PubMed:7523419, ECO:0000269|PubMed:7538124}.);MUTAGEN (S->A: No effect on phosphorylation; when associated with A-30 and A-31. Abolishes phosphorylation; when associated with A- 15; A-18; A-47; A-49; A-51 and A-53. Abolishes binding to YWHAE and YWHAZ; and when associated with A-53. {ECO:0000269|PubMed:7523419, ECO:0000269|PubMed:9524113}.);MUTAGEN (S->D,E: Abolishes binding to YWHAE and YWHAZ. {ECO:0000269|PubMed:7523419, ECO:0000269|PubMed:9524113}.);MUTAGEN (S->A: No effect on phosphorylation; when associated with A-44. {ECO:0000269|PubMed:7523419}.);MUTAGEN (S->A: No effect on phosphorylation; when associated with A-42, or with A-30; A-31 and A-51. {ECO:0000269|PubMed:7523419}.);MUTAGEN (S->A: No effect on phosphorylation; when associated with A-49. Abolishes phosphorylation; when associated with A- 49; A-51 and A-53, or with A-15; A-18; A- 34; A-49; A-51 and A-53. {ECO:0000269|PubMed:7523419}.);MUTAGEN (S->A: No effect on phosphorylation; when associated with A-47. Abolishes phosphorylation; when associated with A- 47; A-51 and A-53, or with A-15; A-18; A- 34; A-47; A-51 and A-53. Abolishes glycosylation but does not affect binding to YWHAE and YWHAZ; when associated with A-30 and A-31. {ECO:0000269|PubMed:7523419, ECO:0000269|PubMed:7538124}.);MUTAGEN (S->A: No effect on phosphorylation; when associated with A-30; A-31 and A-47. Abolishes phosphorylation; when associated with A-47; A-49 and A-53, or with A-15; A-18; A-34; A-47; A-49 and A- 53. {ECO:0000269|PubMed:7523419}.);MUTAGEN (S->A: Abolishes phosphorylation; when associated with A-47; A-49 and A-51, or with A-15; A-18; A-34; A-47; A-49 and A- 51. Abolishes binding to YWHAE and YWHAZ; when associated with A-34. No effect on caspase cleavage during apoptosis. {ECO:0000269|PubMed:7523419, ECO:0000269|PubMed:9298992, ECO:0000269|PubMed:9524113}.);MUTAGEN (R->C,H: In transgenic mice, induces marked disruption of liver and pancreas keratin filament network. Increases phosphorylation and glycosylation. {ECO:0000269|PubMed:8522591}.)	CHAIN (Keratin, type I cytoskeletal 18.);REGION (Necessary for interaction with PNN.);REGION (Rod.);REGION (Coil 1B.);DOMAIN (IF rod. {ECO:0000255|PROSITE- ProRule:PRU01188}.);REGION (Necessary for interaction with PNN. {ECO:0000269|PubMed:10809736}.)	MOD_RES (Phosphoserine.);MOD_RES (Phosphothreonine.);MOD_RES (Phosphoserine (By similarity).);MOD_RES (N6-acetyllysine.);REGION (Linker 12.);REGION (Interaction with DNAJB6.);REGION (Coil 2.);REGION (Tail.);MUTAGEN (D->E: Prevents cleavage by caspase-6 during apoptosis. Induces aggregates of keratin filaments in an altered organization.);SITE (Cleavage; by caspase-3, caspase-6 or caspase-7.);SITE (Stutter.);REGION (Interaction with DNAJB6. {ECO:0000269|PubMed:10954706}.);MOD_RES (Phosphoserine. {ECO:0000244|PubMed:24275569}.);MOD_RES (Phosphothreonine. {ECO:0000244|PubMed:18669648}.);MOD_RES (Phosphoserine. {ECO:0000244|PubMed:23186163, ECO:0000244|PubMed:24275569}.);MOD_RES (Phosphoserine. {ECO:0000244|PubMed:20068231, ECO:0000244|PubMed:23186163}.);MOD_RES (Phosphoserine. {ECO:0000244|PubMed:23186163}.);MOD_RES (Phosphoserine. {ECO:0000244|PubMed:18669648, ECO:0000244|PubMed:20068231, ECO:0000244|PubMed:23186163, ECO:0000244|PubMed:24275569}.);MOD_RES (Phosphothreonine. {ECO:0000244|PubMed:20068231, ECO:0000244|PubMed:24275569}.);MOD_RES (N6-acetyllysine; alternate. {ECO:0000244|PubMed:19608861}.);CROSSLNK (Glycyl lysine isopeptide (Lys-Gly) (interchain with G-Cter in SUMO2). {ECO:0000244|PubMed:28112733}.);CROSSLNK (Glycyl lysine isopeptide (Lys-Gly) (interchain with G-Cter in SUMO1); alternate. {ECO:0000244|PubMed:25114211}.);CROSSLNK (Glycyl lysine isopeptide (Lys-Gly) (interchain with G-Cter in SUMO2); alternate. {ECO:0000244|PubMed:28112733}.);MUTAGEN (D->E: Prevents cleavage by caspase-6 during apoptosis. Induces aggregates of keratin filaments in an altered organization. {ECO:0000269|PubMed:9298992}.)
T-794	QTNSNAAGKQLR	GVGGPGAKSAAQAAAQTNSNAAGKQLRKES	QAAA	sp|Q8NC51|PAIRB_HUMAN	sp|Q8NC51|PAIRB_HUMAN	SERBP1	60	71	6.02E-05	108.32	12254;12255	12255	0.678408887	-1.022247875	-1.022247875	-1.022247875	0.678408887	-0.509608244	-0.256628517	-0.256628517	0.50275684	0.50275684	0.73556919	0.50275684	0.73556919	-1.136224581	-1.136224581	-1.136224581	Q8NC51	QTNSNAAGKQLR	YES	PAI1 RNA-binding protein 1 Short=PAI-RBP1	PAIRB_HUMAN;Q8NC51;PAI1 RNA-binding protein 1 Short=PAI-RBP1 ;SERPINE1 mRNA-binding protein 1;SERBP1	(Human)	1		GAKSAAQAAA	QTNSNAAGKQ	QAAAQTNS	60	408						MOD_RES (Phosphoserine.);MOD_RES (N6-acetyllysine (By similarity).);INIT_MET (Removed.);INIT_MET (Removed. {ECO:0000244|PubMed:25944712, ECO:0000269|Ref.8}.);MOD_RES (Phosphoserine. {ECO:0000244|PubMed:19690332, ECO:0000244|PubMed:23186163, ECO:0000244|PubMed:24275569}.);MOD_RES (N6-acetyllysine; alternate. {ECO:0000250|UniProtKB:Q9CY58}.);CROSSLNK (Glycyl lysine isopeptide (Lys-Gly) (interchain with G-Cter in SUMO1); alternate. {ECO:0000244|PubMed:25114211}.)	CHAIN (Plasminogen activator inhibitor 1 RNA- binding protein.)	MOD_RES (N6-acetyllysine.);MOD_RES (Phosphoserine.);MOD_RES (N6-acetyllysine (By similarity).);MOD_RES (N6-acetyllysine. {ECO:0000244|PubMed:19608861}.);MOD_RES (Omega-N-methylarginine. {ECO:0000250|UniProtKB:Q9CY58}.);MOD_RES (Phosphoserine. {ECO:0000250|UniProtKB:Q6AXS5}.);MOD_RES (Phosphoserine. {ECO:0000244|PubMed:23186163}.);MOD_RES (N6-acetyllysine; alternate. {ECO:0000244|PubMed:19608861}.);MOD_RES (Omega-N-methylarginine. {ECO:0000244|PubMed:24129315}.);MOD_RES (Phosphoserine. {ECO:0000244|PubMed:18669648, ECO:0000244|PubMed:19690332, ECO:0000244|PubMed:23186163}.);MOD_RES (N6-acetyllysine. {ECO:0000250|UniProtKB:Q9CY58}.);MOD_RES (Phosphoserine. {ECO:0000244|PubMed:18669648, ECO:0000244|PubMed:23186163, ECO:0000244|PubMed:24275569}.);MOD_RES (Phosphoserine. {ECO:0000244|PubMed:19690332, ECO:0000244|PubMed:23186163}.);MOD_RES (Phosphoserine. {ECO:0000244|PubMed:18669648, ECO:0000244|PubMed:19690332, ECO:0000244|PubMed:24275569}.);CROSSLNK (Glycyl lysine isopeptide (Lys-Gly) (interchain with G-Cter in SUMO1); alternate. {ECO:0000269|PubMed:28695742}.);CROSSLNK (Glycyl lysine isopeptide (Lys-Gly) (interchain with G-Cter in SUMO2); alternate. {ECO:0000244|PubMed:25218447, ECO:0000244|PubMed:25755297, ECO:0000244|PubMed:25772364, ECO:0000244|PubMed:28112733}.);CROSSLNK (Glycyl lysine isopeptide (Lys-Gly) (interchain with G-Cter in SUMO2); alternate. {ECO:0000244|PubMed:28112733}.);CROSSLNK (Glycyl lysine isopeptide (Lys-Gly) (interchain with G-Cter in SUMO1); alternate. {ECO:0000244|PubMed:25114211, ECO:0000269|PubMed:28695742}.);CROSSLNK (Glycyl lysine isopeptide (Lys-Gly) (interchain with G-Cter in SUMO2); alternate. {ECO:0000244|PubMed:25114211, ECO:0000244|PubMed:25755297, ECO:0000244|PubMed:25772364, ECO:0000244|PubMed:28112733}.);CROSSLNK (Glycyl lysine isopeptide (Lys-Gly) (interchain with G-Cter in SUMO2); alternate. {ECO:0000244|PubMed:25218447, ECO:0000244|PubMed:28112733}.);MUTAGEN (K->R: Not sumoylated; when associated with R-228 and R-281. {ECO:0000269|PubMed:28695742}.);MUTAGEN (K->R: Not sumoylated; when associated with R-102 and R-281. {ECO:0000269|PubMed:28695742}.);MUTAGEN (K->R: Not sumoylated; when associated with R-102 and R-228. {ECO:0000269|PubMed:28695742}.)
T-795	QTSPSPKAGAATGR	RAAPTAVHPVRDYAAQTSPSPKAGAATGRI	DYAA	sp|P06576|ATPB_HUMAN	sp|P06576|ATPB_HUMAN	ATP5F1B	49	62	1.13E-12	160.8	12269;12270;12271	12271	-0.059793076	-0.059793076	-0.059793076	-0.059793076	-0.059793076	-0.305040547	0.213242025	0.213242025	0.213242025	0.213242025	-0.059793076	-0.059793076	-0.059793076	-0.059793076	-0.059793076	-0.059793076	P06576	QTSPSPKAGAATGR	YES	ATPB_HUMAN	ATPB_HUMAN;P06576;ATP5B;ATPMB;ATPSB	(Human)	12		AVHPVRDYAA	QTSPSPKAGA	DYAAQTSP	49	529						TRANSIT (Mitochondrion.);TRANSIT (Mitochondrion. {ECO:0000269|PubMed:19892738}.)	CHAIN (ATP synthase subunit beta, mitochondrial.)	NP_BIND (ATP (By similarity).);MOD_RES (N6-acetyllysine; alternate (By similarity).);MOD_RES (N6-succinyllysine; alternate (By similarity).);MOD_RES (N6-acetyllysine; alternate.);MOD_RES (N6-acetyllysine.);MOD_RES (N6-acetyllysine (By similarity).);MOD_RES (Phosphoserine (By similarity).);NP_BIND (ATP. {ECO:0000250|UniProtKB:P00829}.);BINDING (ATP. {ECO:0000250|UniProtKB:P00829}.);MOD_RES (N6-acetyllysine; alternate. {ECO:0000250|UniProtKB:P56480}.);MOD_RES (N6-succinyllysine; alternate. {ECO:0000250|UniProtKB:P56480}.);MOD_RES (N6-acetyllysine; alternate. {ECO:0000244|PubMed:19608861}.);MOD_RES (N6-acetyllysine. {ECO:0000244|PubMed:19608861}.);MOD_RES (Phosphothreonine. {ECO:0000250|UniProtKB:P56480}.);MOD_RES (Phosphoserine. {ECO:0000244|PubMed:23186163, ECO:0000244|PubMed:24275569}.);MOD_RES (Phosphoserine. {ECO:0000250|UniProtKB:P10719}.);MOD_RES (N6-acetyllysine. {ECO:0000250|UniProtKB:P56480}.);MOD_RES (Phosphoserine. {ECO:0000244|PubMed:24275569}.);CARBOHYD (O-linked (GlcNAc) serine. {ECO:0000250}.)
T-796	QTTQDAPEEVR	YSSRDLPSHTKIKYRQTTQDAPEEVRNRDF	IKYR	sp|Q9P013|CWC15_HUMAN	sp|Q9P013|CWC15_HUMAN	CWC15	45	55	1.76E-06	128.36	12275;12276	12275	-1.187783681	-0.84090819	-0.070149056	-0.761520285	-0.480236511	0.074185513	0.22060618	0.117448523	-0.042712151	0.250539173	0.395215426	0.329539806	0.136201704	0.382890095	0.115056557	0.289769372	Q9P013	QTTQDAPEEVR	YES	CWC15	CWC15_HUMAN;Q9P013;CWC15;C11orf5	(Human)	11		LPSHTKIKYR	QTTQDAPEEV	IKYRQTTQ	45	229						MOD_RES (N-acetylthreonine.);MOD_RES (N6-acetyllysine (By similarity).);INIT_MET (Removed.);INIT_MET (Removed. {ECO:0000269|Ref.6}.);MOD_RES (N-acetylthreonine. {ECO:0000269|Ref.6}.);MOD_RES (N6-acetyllysine. {ECO:0000250|UniProtKB:Q9JHS9}.)	CHAIN (Spliceosome-associated protein CWC15 homolog.)	COILED (Potential.);MOD_RES (Phosphothreonine.);MOD_RES (Phosphoserine.);COILED ({ECO:0000255}.);MOD_RES (Phosphothreonine. {ECO:0000244|PubMed:23186163}.);MOD_RES (Phosphothreonine. {ECO:0000244|PubMed:17081983, ECO:0000244|PubMed:18669648, ECO:0000244|PubMed:24275569}.);MOD_RES (Phosphoserine. {ECO:0000244|PubMed:17081983, ECO:0000244|PubMed:24275569}.)
T-797	QVDQLTNDKAR	RLGDLYEEEMRELRRQVDQLTNDKARVEVE	ELRR	sp|P08670|VIME_HUMAN	sp|P08670|VIME_HUMAN	VIM	160	170	1.06E-05	97.431	12301;12302;12303;12304;12305;12306;12307;12308;12309	12304	-0.033630647	-0.047091836	-0.047091836	-0.047091836	-0.033630647	-0.153285628	0.049886561	0.049886561	0.103615367	0.103615367	0.290385546	0.103615367	0.290385546	-0.260994684	-0.260994684	-0.260994684	P08670	QVDQLTNDKAR	YES	Vimentin	VIME_HUMAN;P08670;Vimentin;VIME;VIM	(Human)	10		YEEEMRELRR	QVDQLTNDKA	ELRRQVDQ	160	466						REGION (Head.);REGION (Coil 1A.);REGION (Linker 1.);MOD_RES (N-acetylserine.);MOD_RES (Phosphoserine.);MOD_RES (Phosphoserine; by PKA and PKC; alternate.);MOD_RES (Phosphoserine; by PKC.);MOD_RES (Phosphothreonine.);MOD_RES (Phosphoserine; by PKC (By similarity).);MOD_RES (Phosphothreonine; alternate.);MOD_RES (Phosphoserine; alternate.);MOD_RES (Phosphotyrosine.);MOD_RES (Phosphoserine; by CaMK2, PKA, PKC and ROCK2.);MOD_RES (Phosphoserine (By similarity).);MOD_RES (Phosphoserine; by CDK5 and CDK1.);MOD_RES (Phosphoserine; by PKA and PKC (By similarity).);MOD_RES (Phosphoserine; by AURKB and ROCK2.);MOD_RES (N6-acetyllysine; alternate.);MOD_RES (N6-succinyllysine; alternate (By similarity).);MOD_RES (N6-acetyllysine; alternate (By similarity).);MOD_RES (N6-acetyllysine.);INIT_MET (Removed.);CARBOHYD (O-linked (GlcNAc); alternate.);COILED ();INIT_MET (Removed. {ECO:0000269|Ref.13}.);COILED ({ECO:0000269|PubMed:20176112}.);MOD_RES (N-acetylserine. {ECO:0000269|Ref.13}.);MOD_RES (Phosphoserine. {ECO:0000244|PubMed:18669648, ECO:0000269|PubMed:14762106}.);MOD_RES (Phosphoserine; by PKA and PKC; alternate. {ECO:0000269|PubMed:14762106}.);MOD_RES (Phosphoserine. {ECO:0000269|PubMed:14762106}.);MOD_RES (Phosphoserine; by PKC. {ECO:0000269|PubMed:14762106}.);MOD_RES (Phosphothreonine. {ECO:0000244|PubMed:20068231, ECO:0000244|PubMed:24275569}.);MOD_RES (Phosphoserine. {ECO:0000244|PubMed:18669648, ECO:0000244|PubMed:23186163, ECO:0000244|PubMed:24275569}.);MOD_RES (Phosphoserine. {ECO:0000244|PubMed:23186163}.);MOD_RES (Phosphoserine; by PKC; alternate. {ECO:0000244|PubMed:18669648}.);MOD_RES (Phosphoserine; by CaMK2, PKA, PKC and ROCK2. {ECO:0000244|PubMed:18669648, ECO:0000244|PubMed:23186163, ECO:0000244|PubMed:24275569, ECO:0000269|PubMed:14762106}.);MOD_RES (Phosphoserine; by PKC. {ECO:0000244|PubMed:18669648, ECO:0000244|PubMed:20068231, ECO:0000244|PubMed:23186163, ECO:0000269|PubMed:14762106}.);MOD_RES (Phosphoserine. {ECO:0000244|PubMed:20068231, ECO:0000244|PubMed:23186163}.);MOD_RES (Phosphoserine. {ECO:0000244|PubMed:18669648, ECO:0000244|PubMed:19690332, ECO:0000244|PubMed:20068231, ECO:0000244|PubMed:21406692, ECO:0000244|PubMed:23186163}.);MOD_RES (Phosphotyrosine. {ECO:0000250|UniProtKB:P20152}.);MOD_RES (Phosphoserine. {ECO:0000250|UniProtKB:P31000}.);MOD_RES (Phosphoserine; by CDK5 and CDK1. {ECO:0000244|PubMed:16964243, ECO:0000244|PubMed:18669648, ECO:0000244|PubMed:19690332, ECO:0000244|PubMed:20068231, ECO:0000244|PubMed:23186163, ECO:0000269|PubMed:21465480, ECO:0000269|Ref.14}.);MOD_RES (Phosphotyrosine. {ECO:0000244|PubMed:18669648, ECO:0000244|PubMed:19690332, ECO:0000244|PubMed:23186163}.);MOD_RES (Phosphoserine; by AURKB and ROCK2. {ECO:0000244|PubMed:18669648, ECO:0000269|PubMed:12458200, ECO:0000269|PubMed:14762106}.);MOD_RES (Phosphoserine. {ECO:0000244|PubMed:18669648, ECO:0000244|PubMed:20068231, ECO:0000244|PubMed:23186163, ECO:0000269|PubMed:14762106}.);MOD_RES (Phosphoserine. {ECO:0000244|PubMed:18669648, ECO:0000244|PubMed:20068231, ECO:0000244|PubMed:24275569}.);MOD_RES (Phosphoserine. {ECO:0000244|PubMed:24275569}.);MOD_RES (Phosphotyrosine. {ECO:0000244|PubMed:15592455}.);MOD_RES (N6-acetyllysine; alternate. {ECO:0000244|PubMed:19608861}.);MOD_RES (N6-succinyllysine; alternate. {ECO:0000250|UniProtKB:P20152}.);MOD_RES (N6-acetyllysine; alternate. {ECO:0000250|UniProtKB:P20152}.);MOD_RES (Phosphoserine. {ECO:0000244|PubMed:18669648, ECO:0000244|PubMed:20068231, ECO:0000244|PubMed:21406692}.);CARBOHYD (O-linked (GlcNAc) serine; alternate. {ECO:0000269|PubMed:20068230}.);CARBOHYD (O-linked (GlcNAc) threonine. {ECO:0000269|PubMed:20068230}.);CROSSLNK (Glycyl lysine isopeptide (Lys-Gly) (interchain with G-Cter in SUMO2). {ECO:0000244|PubMed:28112733}.);CROSSLNK (Glycyl lysine isopeptide (Lys-Gly) (interchain with G-Cter in SUMO2); alternate. {ECO:0000244|PubMed:28112733}.)	REGION (Rod.);REGION (Coil 1B.);CHAIN (Vimentin.);COILED ();DOMAIN (IF rod. {ECO:0000255|PROSITE- ProRule:PRU01188}.);COILED ({ECO:0000269|PubMed:20176112}.)	REGION (Linker 12.);REGION (Coil 2.);REGION (Tail.);MOD_RES (N6-acetyllysine (By similarity).);MOD_RES (N6-acetyllysine; alternate (By similarity).);MOD_RES (N6-succinyllysine; alternate (By similarity).);MOD_RES (Phosphoserine.);MOD_RES (Phosphothreonine.);MOD_RES (N6-acetyllysine.);MOD_RES (N6-acetyllysine; alternate.);SITE (Stutter.);COILED ();COILED ({ECO:0000269|PubMed:20176112}.);MOTIF ([IL]-x-C-x-x-[DE] motif. {ECO:0000305|PubMed:25417112}.);MOD_RES (N6-acetyllysine. {ECO:0000250|UniProtKB:P20152}.);MOD_RES (N6-acetyllysine; alternate. {ECO:0000250|UniProtKB:P20152}.);MOD_RES (N6-succinyllysine; alternate. {ECO:0000250|UniProtKB:P20152}.);MOD_RES (Phosphoserine. {ECO:0000244|PubMed:17081983, ECO:0000244|PubMed:20068231, ECO:0000244|PubMed:23186163, ECO:0000244|PubMed:24275569}.);MOD_RES (Phosphoserine. {ECO:0000244|PubMed:20068231, ECO:0000244|PubMed:23186163}.);MOD_RES (Phosphoserine. {ECO:0000250|UniProtKB:P20152}.);MOD_RES (N6-acetyllysine; alternate. {ECO:0000244|PubMed:19608861}.);MOD_RES (Phosphoserine. {ECO:0000244|PubMed:18669648}.);MOD_RES (Phosphoserine. {ECO:0000244|PubMed:17081983, ECO:0000244|PubMed:17924679, ECO:0000244|PubMed:18669648, ECO:0000244|PubMed:18691976, ECO:0000244|PubMed:20068231}.);MOD_RES (Phosphoserine. {ECO:0000244|PubMed:20068231, ECO:0000244|PubMed:23186163, ECO:0000244|PubMed:24275569}.);MOD_RES (Phosphoserine. {ECO:0000244|PubMed:20068231, ECO:0000244|PubMed:23186163, ECO:0000269|PubMed:14762106}.);MOD_RES (Phosphothreonine. {ECO:0000244|PubMed:20068231, ECO:0000244|PubMed:24275569}.);MOD_RES (Phosphoserine. {ECO:0000244|PubMed:20068231, ECO:0000244|PubMed:23186163, ECO:0000244|PubMed:24275569, ECO:0000269|PubMed:14762106}.);MOD_RES (Phosphothreonine. {ECO:0000244|PubMed:20068231, ECO:0000244|PubMed:23186163}.);MOD_RES (Phosphoserine. {ECO:0000244|PubMed:23186163}.);MOD_RES (Phosphothreonine. {ECO:0000244|PubMed:23186163}.);MOD_RES (Phosphothreonine. {ECO:0000269|PubMed:14762106}.);MOD_RES (Phosphoserine. {ECO:0000244|PubMed:18669648, ECO:0000244|PubMed:20068231, ECO:0000244|PubMed:21406692, ECO:0000244|PubMed:23186163, ECO:0000269|PubMed:14762106}.);CROSSLNK (Glycyl lysine isopeptide (Lys-Gly) (interchain with G-Cter in SUMO2); alternate. {ECO:0000244|PubMed:28112733}.);CROSSLNK (Glycyl lysine isopeptide (Lys-Gly) (interchain with G-Cter in SUMO2). {ECO:0000244|PubMed:28112733}.);CROSSLNK (Glycyl lysine isopeptide (Lys-Gly) (interchain with G-Cter in SUMO1); alternate. {ECO:0000244|PubMed:25114211}.);CROSSLNK (Glycyl lysine isopeptide (Lys-Gly) (interchain with G-Cter in SUMO2); alternate. {ECO:0000244|PubMed:25114211, ECO:0000244|PubMed:28112733}.)
T-798	QVECHPYFNQR	MILNKPGLKYKPVCNQVECHPYFNQRKLLD	PVCN	sp|P52895|AK1C2_HUMAN	sp|P52895|AK1C2_HUMAN	AKR1C2	190	200	0.00026963	103.91	12310	12310	0.366116449	0.094409194	-0.115182485	-0.301446646	-0.183596717	0.182319452	0.363412473	0.001365242	-0.249763166	-0.096148005	-0.15986244	-0.103118124	0.321524926	0.061378024	-0.041685382	-0.436661176	P52895	QVECHPYFNQR	YES	Aldo-keto reductase family 1 member C2	AK1C2_HUMAN;P52895;Aldo-keto reductase family 1 member C2;3-alpha-HSD3 ;Chlordecone reductase homolog HAKRD ;Dihydrodiol dehydrogenase 2 Short=DD-2 Short=DD2 ;Dihydrodiol dehydrogenase/bile acid-binding protein Short=DD/BABP ;Trans-1,2-dihydrobenzene-1,2-diol dehydrogenase EC=1.3.1.20 ;Type III 3-alpha-hydroxysteroid dehydrogenase EC=1.1.1.357;AK1C2;AKR1C2;DDH2	(Human)	10		PGLKYKPVCN	QVECHPYFNQ	PVCNQVEC	190	323						NP_BIND (NADP.);SITE (Lowers pKa of active site Tyr (By similarity).);ACT_SITE (Proton donor.);MUTAGEN (Y->A: Strongly decreases affinity for androstenedione. Decreases androstenedione reductase activity about 60-fold.);MUTAGEN (K->A,M: Increases the low androstenedione reductase activity.);BINDING (Substrate (By similarity).);BINDING (NADP.);BINDING (Substrate.);NP_BIND (NADP. {ECO:0000269|PubMed:11513593, ECO:0000269|PubMed:11514561, ECO:0000269|PubMed:15929998, ECO:0000269|PubMed:17034817, ECO:0000269|PubMed:17442338}.);BINDING (Substrate. {ECO:0000250}.);BINDING (NADP. {ECO:0000269|PubMed:11513593, ECO:0000269|PubMed:11514561, ECO:0000269|PubMed:15929998, ECO:0000269|PubMed:17034817, ECO:0000269|PubMed:17442338}.);SITE (Lowers pKa of active site Tyr. {ECO:0000250}.);MUTAGEN (Y->A: Strongly decreases affinity for androstenedione. Decreases androstenedione reductase activity about 60-fold. {ECO:0000269|PubMed:17442338}.);MUTAGEN (K->A,M: Increases the low androstenedione reductase activity. {ECO:0000269|PubMed:17442338}.)	CHAIN (Aldo-keto reductase family 1 member C2.)	NP_BIND (NADP.);MUTAGEN (R->A: Decreases 3-alpha-hydroxysteroid reductase activity about 50-fold.);MUTAGEN (R->A: Decreases 3-alpha-hydroxysteroid reductase activity about 500-fold.);BINDING (NADP.);BINDING (Substrate (By similarity).);BINDING (Substrate.);NP_BIND (NADP. {ECO:0000269|PubMed:11513593, ECO:0000269|PubMed:11514561, ECO:0000269|PubMed:15929998, ECO:0000269|PubMed:17034817, ECO:0000269|PubMed:17442338}.);BINDING (NADP. {ECO:0000269|PubMed:11513593, ECO:0000269|PubMed:11514561, ECO:0000269|PubMed:15929998, ECO:0000269|PubMed:17034817, ECO:0000269|PubMed:17442338}.);BINDING (Substrate. {ECO:0000250}.);MUTAGEN (R->A: Decreases 3-alpha-hydroxysteroid reductase activity about 50-fold. {ECO:0000269|PubMed:15929998}.);MUTAGEN (R->A: Decreases 3-alpha-hydroxysteroid reductase activity about 500-fold. {ECO:0000269|PubMed:15929998}.)
T-799	RDALSQLMNGPIR	SHLVCLCQRHVRHLQRDALSQLMNGPIRKK	RHLQ	sp|Q9HB40|RISC_HUMAN	sp|Q9HB40|RISC_HUMAN	SCPEP1	306	318	6.29E-15	180.48	12473	12473	0.038781823	-0.085784176	-0.166345863	-0.090905969	-0.384721395	-0.166987724	-0.004497675	-0.052995544	0.159029114	0.024335734	0.099380298	0.022910627	0.100530139	0.1408194	0.193202134	0.062315477	Q9HB40	RDALSQLMNGPIR	YES	Retinoid-inducible serine carboxypeptidase	RISC_HUMAN;Q9HB40;Retinoid-inducible serine carboxypeptidase;Serine carboxypeptidase 1;RISC;SCPEP1;SCP1;S10;S10.013	(Human)	17		LCQRHVRHLQ	RDALSQLMNG	RHLQRDAL	306	452						ACT_SITE (By similarity.);SIGNAL ();CARBOHYD (N-linked (GlcNAc...) (Potential).);CARBOHYD (N-linked (GlcNAc...).);SIGNAL ({ECO:0000269|PubMed:15340161}.);ACT_SITE ({ECO:0000255|PROSITE-ProRule:PRU10074}.);CARBOHYD (N-linked (GlcNAc...) asparagine. {ECO:0000255}.);CARBOHYD (N-linked (GlcNAc...) asparagine. {ECO:0000269|PubMed:12754519}.)	CHAIN (Retinoid-inducible serine carboxypeptidase.)	ACT_SITE (By similarity.);CARBOHYD (N-linked (GlcNAc...) (Potential).);ACT_SITE ({ECO:0000255|PROSITE-ProRule:PRU10074}.);CARBOHYD (N-linked (GlcNAc...) asparagine. {ECO:0000255}.)	279
T-800	REQEITAVQAR	KAAAGEAKVKKQLVAREQEITAVQARMQAS	QLVA	sp|Q9P2E9|RRBP1_HUMAN	sp|Q9P2E9|RRBP1_HUMAN	RRBP1	751	761	0.00085413	96.64	12487	12487	-0.033770667	-0.167933786	-0.033988722	-0.195254162	0.285646723	0.180250815	-0.186219408	-0.184346771	0.064902867	0.079186565	0.090261225	0.20503564	0.153460226	-0.187697804	-0.029621272	-0.180720711	Q9P2E9	REQEITAVQAR	YES	Ribosome-binding protein 1	RRBP1_HUMAN;Q9P2E9;Ribosome-binding protein 1;180 kDa ribosome receptor homolog Short=RRp ;ES/130-related protein ;Ribosome receptor protein;RRBP1;KIAA1398	(Human)	20		EAKVKKQLVA	REQEITAVQA	QLVAREQE	751	1410						MOD_RES (Phosphothreonine.);MOD_RES (Phosphoserine.);REGION (41 X 10 AA approximate tandem repeats of [TN]-Q-[GSA]-[KRQT]-K-[ATGSV]-[ED]- [GTAS]-[ATIS]-[PQTAS].);TOPO_DOM (Lumenal (Potential).);TRANSMEM (Helical; (Potential).);REPEAT (1.);REPEAT (2.);REPEAT (3.);REPEAT (4.);REPEAT (5.);REPEAT (6.);REPEAT (7.);REPEAT (8.);REPEAT (9.);REPEAT (10.);REPEAT (11.);REPEAT (12.);REPEAT (13.);REPEAT (14.);REPEAT (15.);REPEAT (16.);REPEAT (17.);REPEAT (18.);REPEAT (19.);REPEAT (20.);REPEAT (21.);REPEAT (22.);REPEAT (23.);REPEAT (24.);REPEAT (25.);REPEAT (26.);REPEAT (27.);REPEAT (28.);REPEAT (29.);REPEAT (30.);REPEAT (31.);REPEAT (32.);REPEAT (33.);REPEAT (34; approximate.);REPEAT (35.);REPEAT (36; approximate.);REPEAT (37.);REPEAT (38.);REPEAT (39; approximate.);REPEAT (40.);REPEAT (41.);TOPO_DOM (Lumenal. {ECO:0000255}.);TRANSMEM (Helical. {ECO:0000255}.);MOD_RES (Phosphoserine. {ECO:0000250|UniProtKB:Q99PL5}.);MOD_RES (Phosphothreonine. {ECO:0000244|PubMed:17081983, ECO:0000244|PubMed:20068231}.);MOD_RES (Phosphothreonine. {ECO:0000244|PubMed:20068231}.);MOD_RES (Phosphoserine. {ECO:0000244|PubMed:20068231}.);MOD_RES (Phosphoserine. {ECO:0000244|PubMed:24275569}.);MOD_RES (Phosphoserine. {ECO:0000244|PubMed:17081983, ECO:0000244|PubMed:21406692}.);MOD_RES (Phosphoserine. {ECO:0000244|PubMed:16964243, ECO:0000244|PubMed:17081983, ECO:0000244|PubMed:17924679, ECO:0000244|PubMed:18669648, ECO:0000244|PubMed:18691976, ECO:0000244|PubMed:20068231, ECO:0000244|PubMed:21406692, ECO:0000244|PubMed:23186163, ECO:0000244|PubMed:24275569}.);CROSSLNK (Glycyl lysine isopeptide (Lys-Gly) (interchain with G-Cter in SUMO2). {ECO:0000244|PubMed:28112733}.);CROSSLNK (Glycyl lysine isopeptide (Lys-Gly) (interchain with G-Cter in SUMO1). {ECO:0000244|PubMed:25114211}.)	CHAIN (Ribosome-binding protein 1.);TOPO_DOM (Cytoplasmic (Potential).);TOPO_DOM (Cytoplasmic. {ECO:0000255}.)	MOD_RES (N6-acetyllysine (By similarity).);MOD_RES (Phosphoserine.);MOD_RES (Phosphoserine. {ECO:0000244|PubMed:24275569}.);MOD_RES (N6-acetyllysine. {ECO:0000250|UniProtKB:Q99PL5}.);MOD_RES (Phosphoserine. {ECO:0000244|PubMed:23186163, ECO:0000244|PubMed:24275569}.);MOD_RES (Phosphoserine. {ECO:0000244|PubMed:21406692}.);MOD_RES (Phosphoserine. {ECO:0000244|PubMed:18669648}.);MOD_RES (Phosphoserine. {ECO:0000244|PubMed:18669648, ECO:0000244|PubMed:24275569}.)			722
T-801	RFDPTWESLDAR	LLLLPPPPCPAHSATRFDPTWESLDARQLP	HSAT	sp|Q9BTY2|FUCO2_HUMAN	sp|Q9BTY2|FUCO2_HUMAN	FUCA2	33	44	5.73E-07	126.1	12490	12490	-0.122682664	-0.105634765	-0.224357148	-0.098304378	-0.034346581	-0.230621727	-0.125731498	-0.008021179	0.241664716	0.297830454	-0.091753171	0.091883542	0.137979052	0.132780395	-0.023305177	0.036674779	Q9BTY2	RFDPTWESLDAR	YES	Alpha-L-fucoside fucohydrolase 2 Short=Alpha-L-fucosidase 2	FUCO2_HUMAN;Q9BTY2;Alpha-L-fucoside fucohydrolase 2 Short=Alpha-L-fucosidase 2;FUCA2	(Human)	6		PPPCPAHSAT	RFDPTWESLD	HSATRFDP	33	467						SIGNAL (Potential.);SIGNAL ({ECO:0000255}.)	CHAIN (Plasma alpha-L-fucosidase.)	CARBOHYD (N-linked (GlcNAc...) (Potential).);CARBOHYD (N-linked (GlcNAc...).);SITE (May be important for catalysis (By similarity).);SITE (May be important for catalysis. {ECO:0000255|PROSITE-ProRule:PRU10054}.);MOD_RES (Phosphoserine; by FAM20C. {ECO:0000269|PubMed:26091039}.);CARBOHYD (N-linked (GlcNAc...) asparagine. {ECO:0000255}.);CARBOHYD (N-linked (GlcNAc...) asparagine. {ECO:0000269|PubMed:19159218}.)	4
T-802	RPDLLDPALLRPGR	GLHSTQDVFVIGATNRPDLLDPALLRPGRF	GATN	sp|Q13608|PEX6_HUMAN	sp|Q13608|PEX6_HUMAN	PEX6	850	863	3.05E-06	121.24	12493	12493	0.448962383	0.061639843	0.061639843	0.061639843	0.448962383	0.33036995	0.559098662	0.559098662	-0.438603857	-0.438603857	-0.324669313	-0.438603857	-0.324669313	-0.49791429	-0.49791429	-0.49791429	Q13608	RPDLLDPALLRPGR	YES	Peroxin-6	PEX6_HUMAN;Q13608;Peroxin-6 ;PAF-2;Peroxisomal-type ATPase 1;PEX6;PXAAA1	(Human)	6		QDVFVIGATN	RPDLLDPALL	GATNRPDL	850	980						NP_BIND (ATP (Potential).);NP_BIND (ATP. {ECO:0000255}.);MOD_RES (Omega-N-methylarginine. {ECO:0000244|PubMed:24129315}.)	CHAIN (Peroxisome assembly factor 2.)
T-803	RPGPEPAPATDER	PETPVVPATTQRTLARPGPEPAPATDERDR	RTLA	sp|Q15149|PLEC_HUMAN	sp|Q15149|PLEC_HUMAN	PLEC	165	177	7.91E-08	132.06	12495	12495	-0.369662907	-0.257447156	-0.416312376	-0.541761006	-0.212794508	-0.041954522	-0.1952835	0.351315305	0.315087663	0.496530846	-0.042297947	-0.064663179	-0.44620234	0.412247188	0.266583185	0.163510401	Q15149	RPGPEPAPATDER	YES	Hemidesmosomal protein 1 Short=HD1	PLEC_HUMAN;Q15149;Hemidesmosomal protein 1 Short=HD1 ;PCN;Plectin-1;PLEC	(Human)	8		VPATTQRTLA	RPGPEPAPAT	RTLARPGP	165	4684						MOD_RES (Phosphothreonine.);MOD_RES (Phosphoserine.);MOD_RES (Phosphothreonine. {ECO:0000244|PubMed:20068231}.);MOD_RES (Phosphoserine. {ECO:0000244|PubMed:17081983, ECO:0000244|PubMed:18669648, ECO:0000244|PubMed:20068231, ECO:0000244|PubMed:23186163}.)	REGION (Globular 1.);CHAIN (Plectin.)	MOD_RES (Phosphoserine.);MOD_RES (N6-acetyllysine (By similarity).);MOD_RES (Phosphotyrosine (By similarity).);MOD_RES (N6-acetyllysine.);MOD_RES (Phosphothreonine.);MOD_RES (Phosphoserine (By similarity).);MOD_RES (Phosphothreonine; by CDK1 (By similarity).);REGION (Central fibrous rod domain.);REGION (Globular 2.);REGION (Binding to intermediate filaments (By similarity).);REGION (4 X 4 AA tandem repeats of G-S-R-X.);DOMAIN (Actin-binding.);DOMAIN (CH 1.);DOMAIN (CH 2.);COILED (Potential.);REPEAT (Spectrin 1.);REPEAT (Spectrin 2.);REPEAT (Spectrin 3.);REPEAT (Spectrin 4.);REPEAT (Plectin 1.);REPEAT (Plectin 2.);REPEAT (Plectin 3.);REPEAT (Plectin 4.);REPEAT (Plectin 5.);REPEAT (Plectin 6.);REPEAT (Plectin 7.);REPEAT (Plectin 8.);REPEAT (Plectin 9.);REPEAT (Plectin 10.);REPEAT (Plectin 11.);REPEAT (Plectin 12.);REPEAT (Plectin 13.);REPEAT (Plectin 14.);REPEAT (Plectin 15.);REPEAT (Plectin 16.);REPEAT (Plectin 17.);REPEAT (Plectin 18.);REPEAT (Plectin 19.);REPEAT (Plectin 20.);REPEAT (Plectin 21.);REPEAT (Plectin 22.);REPEAT (Plectin 23.);REPEAT (Plectin 24.);REPEAT (Plectin 25.);REPEAT (Plectin 26.);REPEAT (Plectin 27.);REPEAT (Plectin 28.);REPEAT (Plectin 29.);REPEAT (Plectin 30.);REPEAT (Plectin 31.);REPEAT (Plectin 32.);REPEAT (Plectin 33.);DOMAIN (Calponin-homology (CH) 1. {ECO:0000255|PROSITE-ProRule:PRU00044}.);DOMAIN (Calponin-homology (CH) 2. {ECO:0000255|PROSITE-ProRule:PRU00044}.);DOMAIN (SH3. {ECO:0000255|PROSITE- ProRule:PRU00192}.);REGION (Actin-binding.);REGION (Binding to intermediate filaments. {ECO:0000250}.);COILED ({ECO:0000255}.);MOD_RES (Phosphoserine. {ECO:0000244|PubMed:17081983, ECO:0000244|PubMed:18669648, ECO:0000244|PubMed:19369195, ECO:0000244|PubMed:20068231, ECO:0000244|PubMed:23186163, ECO:0000244|PubMed:24275569}.);MOD_RES (Phosphoserine. {ECO:0000244|PubMed:24275569}.);MOD_RES (Phosphoserine. {ECO:0000244|PubMed:17081983, ECO:0000244|PubMed:18691976, ECO:0000244|PubMed:20068231, ECO:0000244|PubMed:21406692, ECO:0000244|PubMed:23186163, ECO:0000244|PubMed:24275569}.);MOD_RES (Phosphoserine. {ECO:0000244|PubMed:17081983}.);MOD_RES (N6-acetyllysine. {ECO:0000250|UniProtKB:Q9QXS1}.);MOD_RES (Phosphoserine. {ECO:0000244|PubMed:20068231, ECO:0000244|PubMed:23186163}.);MOD_RES (Phosphoserine. {ECO:0000244|PubMed:23186163, ECO:0000244|PubMed:24275569}.);MOD_RES (Phosphothreonine. {ECO:0000244|PubMed:24275569}.);MOD_RES (Phosphotyrosine. {ECO:0000250|UniProtKB:Q9QXS1}.);MOD_RES (N6-acetyllysine. {ECO:0000244|PubMed:19608861}.);MOD_RES (Phosphoserine. {ECO:0000250|UniProtKB:P30427}.);MOD_RES (Phosphothreonine. {ECO:0000244|PubMed:17081983, ECO:0000244|PubMed:19369195, ECO:0000244|PubMed:20068231, ECO:0000244|PubMed:23186163, ECO:0000244|PubMed:24275569}.);MOD_RES (Phosphoserine. {ECO:0000244|PubMed:18669648, ECO:0000244|PubMed:20068231}.);MOD_RES (Phosphoserine. {ECO:0000250|UniProtKB:Q9QXS1}.);MOD_RES (Phosphoserine. {ECO:0000244|PubMed:18669648, ECO:0000244|PubMed:23186163, ECO:0000269|Ref.5}.);MOD_RES (Phosphoserine. {ECO:0000244|PubMed:18669648, ECO:0000244|PubMed:19690332, ECO:0000244|PubMed:23186163, ECO:0000244|PubMed:24275569}.);MOD_RES (Phosphoserine. {ECO:0000244|PubMed:18669648, ECO:0000244|PubMed:19690332, ECO:0000244|PubMed:23186163}.);MOD_RES (Phosphoserine. {ECO:0000244|PubMed:18669648, ECO:0000244|PubMed:24275569}.);MOD_RES (Phosphoserine. {ECO:0000244|PubMed:18669648}.);MOD_RES (Phosphotyrosine. {ECO:0000244|PubMed:24275569}.);MOD_RES (Phosphoserine. {ECO:0000244|PubMed:18669648, ECO:0000244|PubMed:19690332, ECO:0000244|PubMed:20068231, ECO:0000244|PubMed:23186163, ECO:0000244|PubMed:24275569}.);MOD_RES (Phosphoserine. {ECO:0000244|PubMed:20068231, ECO:0000244|PubMed:23186163, ECO:0000244|PubMed:24275569}.);MOD_RES (Phosphothreonine. {ECO:0000244|PubMed:17081983}.);MOD_RES (Phosphothreonine; by CDK1. {ECO:0000250|UniProtKB:Q9JI55}.);MOD_RES (Phosphoserine. {ECO:0000244|PubMed:23186163}.);MOD_RES (Phosphoserine. {ECO:0000244|PubMed:18669648, ECO:0000244|PubMed:19690332, ECO:0000244|PubMed:20068231, ECO:0000244|PubMed:23186163}.);MOD_RES (Phosphoserine. {ECO:0000244|PubMed:19690332, ECO:0000244|PubMed:23186163}.);MOD_RES (Phosphoserine. {ECO:0000244|PubMed:18669648, ECO:0000244|PubMed:20068231, ECO:0000244|PubMed:23186163}.);MOD_RES (Phosphothreonine. {ECO:0000250|UniProtKB:Q9QXS1}.);MOD_RES (Phosphoserine. {ECO:0000244|PubMed:18669648, ECO:0000244|PubMed:19369195, ECO:0000244|PubMed:19690332, ECO:0000244|PubMed:23186163, ECO:0000244|PubMed:24275569}.);MOD_RES (Omega-N-methylarginine. {ECO:0000250|UniProtKB:Q9QXS1}.);MOD_RES (Omega-N-methylarginine. {ECO:0000244|PubMed:24129315}.)
T-804	RPSGETSVPPPPAVGR	QRPLRGAKTLSSPSNRPSGETSVPPPPAVG	SPSN	sp|Q8WWM7|ATX2L_HUMAN	sp|Q8WWM7|ATX2L_HUMAN	ATXN2L	428	443	0.014036	69.485	12502	12502	-0.197111013	0.208715332	0.208715332	0.208715332	-0.197111013	-0.303546698	-0.307966908	-0.307966908	0.05430124	0.05430124	0.09242713	0.05430124	0.09242713	0.054373117	0.054373117	0.054373117	Q8WWM7	RPSGETSVPPPPAVGR	YES	Ataxin-2-like protein	ATX2L_HUMAN;Q8WWM7;Ataxin-2-like protein;Ataxin-2 domain protein ;Ataxin-2-related protein;ATX2L;ATXN2L;A2D;A2LG;A2LP;A2RP	(Human)	16		GAKTLSSPSN	RPSGETSVPP	SPSNRPSG	428	1075						COMPBIAS (Pro-rich.);MOD_RES (N-acetylmethionine.);MOD_RES (Phosphoserine.);MOD_RES (Phosphotyrosine.);MOD_RES (N6-acetyllysine (By similarity).);REGION (Interaction with MPL.);REGION (Interaction with MPL. {ECO:0000269|PubMed:11784712}.);MOD_RES (N-acetylmethionine. {ECO:0000244|PubMed:19413330, ECO:0000244|PubMed:22814378, ECO:0000269|Ref.7}.);MOD_RES (Phosphoserine. {ECO:0000244|PubMed:18669648}.);MOD_RES (Phosphoserine. {ECO:0000244|PubMed:15144186, ECO:0000244|PubMed:16964243, ECO:0000244|PubMed:18220336, ECO:0000244|PubMed:18669648, ECO:0000244|PubMed:19369195, ECO:0000244|PubMed:19690332, ECO:0000244|PubMed:20068231, ECO:0000244|PubMed:21406692, ECO:0000244|PubMed:23186163}.);MOD_RES (Phosphotyrosine. {ECO:0000244|PubMed:19690332}.);MOD_RES (N6-acetyllysine. {ECO:0000250|UniProtKB:Q7TQH0}.);MOD_RES (Phosphoserine. {ECO:0000244|PubMed:19690332}.);MOD_RES (Phosphotyrosine. {ECO:0000244|PubMed:15144186}.);MOD_RES (Phosphoserine. {ECO:0000244|PubMed:23186163}.);MOD_RES (Phosphoserine. {ECO:0000244|PubMed:20068231, ECO:0000244|PubMed:23186163}.);MOD_RES (Asymmetric dimethylarginine. {ECO:0000269|PubMed:25748791}.);MOD_RES (Phosphoserine. {ECO:0000244|PubMed:20068231, ECO:0000244|PubMed:21406692, ECO:0000244|PubMed:23186163}.);CROSSLNK (Glycyl lysine isopeptide (Lys-Gly) (interchain with G-Cter in SUMO2). {ECO:0000244|PubMed:28112733}.);MUTAGEN (R->Q: No effect on localization to stress granules under stress conditions. {ECO:0000269|PubMed:25748791}.)	CHAIN (Ataxin-2-like protein.)	MOD_RES (Phosphoserine.);MOD_RES (Phosphoserine. {ECO:0000244|PubMed:20068231}.);MOD_RES (Phosphoserine. {ECO:0000244|PubMed:17081983, ECO:0000244|PubMed:20068231, ECO:0000244|PubMed:21406692}.);MOD_RES (Phosphoserine. {ECO:0000250|UniProtKB:Q7TQH0}.);MOD_RES (Phosphoserine. {ECO:0000244|PubMed:19690332, ECO:0000244|PubMed:23186163}.);MOD_RES (Phosphoserine. {ECO:0000244|PubMed:18669648, ECO:0000244|PubMed:19690332, ECO:0000244|PubMed:20068231, ECO:0000244|PubMed:23186163}.);MOD_RES (Phosphoserine. {ECO:0000244|PubMed:23186163}.);MOD_RES (Phosphoserine. {ECO:0000244|PubMed:16964243, ECO:0000244|PubMed:17081983, ECO:0000244|PubMed:18669648, ECO:0000244|PubMed:19369195, ECO:0000244|PubMed:19690332, ECO:0000244|PubMed:20068231, ECO:0000244|PubMed:21406692, ECO:0000244|PubMed:23186163, ECO:0000244|PubMed:24275569}.);MOD_RES (Phosphothreonine. {ECO:0000244|PubMed:24275569}.);MOD_RES (Phosphoserine. {ECO:0000244|PubMed:18669648}.);MOD_RES (Phosphoserine. {ECO:0000244|PubMed:18669648, ECO:0000244|PubMed:23186163}.)
T-805	SAALAANLMNSGVR	PVYCASKHGIVGFTRSAALAANLMNSGVRL	GFTR	sp|P15428|PGDH_HUMAN	sp|P15428|PGDH_HUMAN	HPGD	164	177	4.27E-09	148.52	12531;12532	12531	-0.012477672	0.196383982	-0.197957646	0.010882507	-0.198635204	-0.237651238	-0.463985309	-0.027649972	0.008187057	-0.001374074	0.076572136	0.19756842	0.092847197	0.074170129	0.121775595	0.19487152	P15428	SAALAANLMNSGVR	YES	Prostaglandin dehydrogenase 1	PGDH_HUMAN;P15428;Prostaglandin dehydrogenase 1;15-PGDH;HPGD	(Human)	4		SKHGIVGFTR	SAALAANLMN	GFTRSAAL	164	266						ACT_SITE (Proton acceptor.);NP_BIND (NAD.);MUTAGEN (Q->A: Loss of activity.);MUTAGEN (Q->E,H,N: Reduced affinity for NAD and prostaglandin E2.);MUTAGEN (Y->A: Loss of activity.);BINDING (NAD; via carbonyl oxygen.);BINDING (Substrate (Probable).);NP_BIND (NAD. {ECO:0000269|PubMed:21072165}.);BINDING (NAD; via carbonyl oxygen. {ECO:0000269|PubMed:21072165}.);BINDING (Substrate. {ECO:0000305}.);MUTAGEN (Q->A: Loss of activity. {ECO:0000269|PubMed:16828555}.);MUTAGEN (Q->E,H,N: Reduced affinity for NAD and prostaglandin E2. {ECO:0000269|PubMed:16828555}.);MUTAGEN (Y->A: Loss of activity. {ECO:0000269|PubMed:2025296}.)	CHAIN (15-hydroxyprostaglandin dehydrogenase [NAD(+)].)	NP_BIND (NAD.);NP_BIND (NAD. {ECO:0000269|PubMed:21072165}.)
T-806	SAAMDLGPMR	RPAEWPGYLSHLCGRSAAMDLGPMRKSYRG	LCGR	sp|Q9NVS9|PNPO_HUMAN	sp|Q9NVS9|PNPO_HUMAN	PNPO	29	38	0.0002204	118.33	12534	12534	-0.019903002	-0.125484612	0.170578728	0.071803861	-0.117825731	-0.050358092	-0.135685726	0.142831152	0.044592596	0.114580076	-0.050170422	-0.034307331	0.023154974	0.054210483	0.058891266	-0.206933509	Q9NVS9	SAAMDLGPMR	YES	Pyridoxamine-phosphate oxidase	PNPO_HUMAN;Q9NVS9;Pyridoxamine-phosphate oxidase;PNPO	(Human)	17		PGYLSHLCGR	SAAMDLGPMR	LCGRSAAM	29	261							CHAIN (Pyridoxine-5'-phosphate oxidase.)	NP_BIND (FMN.);REGION (Substrate binding.);BINDING (FMN.);BINDING (FMN; via amide nitrogen.);BINDING (Substrate.);NP_BIND (FMN. {ECO:0000269|PubMed:12824491}.);REGION (Pyridoxal 5'-phosphate binding. {ECO:0000250|UniProtKB:P0AFI7}.);BINDING (Pyridoxal 5'-phosphate. {ECO:0000269|PubMed:12824491}.);BINDING (FMN. {ECO:0000250|UniProtKB:P0AFI7}.);MOD_RES (Phosphothreonine. {ECO:0000244|PubMed:24275569}.);MOD_RES (Phosphoserine. {ECO:0000244|PubMed:23186163, ECO:0000244|PubMed:24275569}.)
T-807	SAAPQRPISTQR	VAPALNKPKKPLTSSSAAPQRPISTQRTAA	LTSS	sp|Q15691|MARE1_HUMAN	sp|Q15691|MARE1_HUMAN	MAPRE1	157	168	6.84E-07	124.21	12539;12540	12539	0.083764916	-0.343419146	0.065041143	-0.440327978	0.341804519	0.144502286	0.099622263	-0.293934322	-0.223076109	-0.355517177	0.722937671	-0.063772848	-0.067106461	0.149462991	-0.376331386	0.041780836	Q15691	SAAPQRPISTQR	YES	End-binding protein 1 Short=EB1	MARE1_HUMAN;Q15691;End-binding protein 1 Short=EB1;MAPRE1	(Human)	20		NKPKKPLTSS	SAAPQRPIST	LTSSSAAP	157	268				Subtiligase Based Positive Selection		MOD_RES (N-acetylalanine.);MOD_RES (Phosphotyrosine.);DOMAIN (CH.);MUTAGEN (KK->EE: No effect.);MUTAGEN (K->E: Loss of binding to microtubules.);INIT_MET (Removed.);INIT_MET (Removed. {ECO:0000244|PubMed:19413330, ECO:0000244|PubMed:22223895, ECO:0000244|PubMed:22814378, ECO:0000269|Ref.6}.);DOMAIN (Calponin-homology (CH). {ECO:0000255|PROSITE-ProRule:PRU00044}.);MOD_RES (N-acetylalanine. {ECO:0000244|PubMed:19413330, ECO:0000244|PubMed:22223895, ECO:0000244|PubMed:22814378, ECO:0000269|Ref.6}.);MOD_RES (Phosphotyrosine. {ECO:0000244|PubMed:15592455}.);MOD_RES (Phosphoserine. {ECO:0000244|PubMed:23186163}.);MUTAGEN (KK->EE: No effect. {ECO:0000269|PubMed:12857735}.);MUTAGEN (K->E: Loss of binding to microtubules. {ECO:0000269|PubMed:12857735}.)	CHAIN (Microtubule-associated protein RP/EB family member 1.);REGION (Interaction with MTUS2/TIP150.);REGION (Interaction with MTUS2/TIP150. {ECO:0000269|PubMed:19543227}.)	REGION (Interaction with CDK5RAP2.);REGION (DCTN1-binding.);REGION (APC-binding.);DOMAIN (EB1 C-terminal.);DOMAIN (EB1 C-terminal. {ECO:0000255|PROSITE- ProRule:PRU00576}.);REGION (Interaction with CDK5RAP2. {ECO:0000269|PubMed:19553473}.);MOD_RES (Phosphoserine. {ECO:0000244|PubMed:23186163}.)
T-808	SAASVYAGAGGSGSR	LGSVQAPSYGARPVSSAASVYAGAGGSGSR	RPVS	sp|P05783|K1C18_HUMAN;CON__P05784	sp|P05783|K1C18_HUMAN	KRT18	31	45	6.08E-09	150.9	12541;12542;12543	12543	-0.056342698	-0.165174871	-0.049242111	0.004580242	0.11863558	0.152252597	0.002019064	-0.058787203	0.064243346	0.11251057	0.126401989	0.036768084	-0.105874952	-0.052357784	-0.039338643	-0.139795304	P05783	SAASVYAGAGGSGSR	YES	Cell proliferation-inducing gene 46 protein	K1C18_HUMAN;P05783;Cell proliferation-inducing gene 46 protein ;Cytokeratin-18 Short=CK-18 ;Keratin-18 Short=K18;KRT18;CYK18	(Human)	12		APSYGARPVS	SAASVYAGAG	RPVSSAAS	31	430						CARBOHYD (O-linked (GlcNAc); alternate.);MOD_RES (N-acetylserine.);MOD_RES (Phosphoserine.);MOD_RES (Phosphoserine; alternate (By similarity).);MUTAGEN (S->A: No effect on phosphorylation; when associated with A-7 and A-10.);MUTAGEN (S->A: No effect on phosphorylation; when associated with A-2 and A-10.);MUTAGEN (S->A: No effect on phosphorylation; when associated with A-2 and A-7.);MUTAGEN (S->A: No effect on phosphorylation; when associated with A-18 and A-23. Abolishes phosphorylation; when associated with A- 18; A-34; A-47; A-49; A-51 and A-53.);MUTAGEN (S->A: No effect on phosphorylation; when associated with A-15 and A-23. Abolishes phosphorylation; when associated with A- 15; A-34; A-47; A-49; A-51 and A-53.);MUTAGEN (S->A: No effect on phosphorylation; when associated with A-15 and A-18.);MUTAGEN (S->A: No effect on phosphorylation; when associated with A-31 and A-34, or with A- 31; A-44 and A-51. Abolishes glycosylation but does not affect binding to YWHAE and YWHAZ; when associated with A-31 and A-49.);INIT_MET (Removed.);INIT_MET (Removed. {ECO:0000269|PubMed:7538124}.);MOD_RES (N-acetylserine. {ECO:0000269|PubMed:7538124}.);MOD_RES (Phosphoserine. {ECO:0000244|PubMed:20068231}.);MOD_RES (Phosphoserine. {ECO:0000244|PubMed:18669648, ECO:0000244|PubMed:23186163}.);MOD_RES (Phosphoserine. {ECO:0000244|PubMed:17924679, ECO:0000244|PubMed:20068231}.);MOD_RES (Phosphoserine. {ECO:0000244|PubMed:23186163}.);MOD_RES (Phosphoserine; alternate. {ECO:0000250|UniProtKB:P05784}.);CARBOHYD (O-linked (GlcNAc) serine; alternate. {ECO:0000269|PubMed:20729549, ECO:0000269|PubMed:7538124}.);MUTAGEN (S->A: No effect on phosphorylation; when associated with A-7 and A-10. {ECO:0000269|PubMed:7523419}.);MUTAGEN (S->A: No effect on phosphorylation; when associated with A-2 and A-10. {ECO:0000269|PubMed:7523419}.);MUTAGEN (S->A: No effect on phosphorylation; when associated with A-2 and A-7. {ECO:0000269|PubMed:7523419}.);MUTAGEN (S->A: No effect on phosphorylation; when associated with A-18 and A-23. Abolishes phosphorylation; when associated with A- 18; A-34; A-47; A-49; A-51 and A-53. {ECO:0000269|PubMed:7523419}.);MUTAGEN (S->A: No effect on phosphorylation; when associated with A-15 and A-23. Abolishes phosphorylation; when associated with A- 15; A-34; A-47; A-49; A-51 and A-53. {ECO:0000269|PubMed:7523419}.);MUTAGEN (S->A: No effect on phosphorylation; when associated with A-15 and A-18. {ECO:0000269|PubMed:7523419}.);MUTAGEN (S->A: No effect on phosphorylation; when associated with A-31 and A-34, or with A- 31; A-44 and A-51. Abolishes glycosylation but does not affect binding to YWHAE and YWHAZ; when associated with A-31 and A-49. {ECO:0000269|PubMed:7523419, ECO:0000269|PubMed:7538124}.)	CHAIN (Keratin, type I cytoskeletal 18.);REGION (Head.)	CARBOHYD (O-linked (GlcNAc); alternate.);CARBOHYD (O-linked (GlcNAc).);MOD_RES (Phosphoserine; alternate.);MOD_RES (Phosphoserine; by CDK1.);MOD_RES (Phosphotyrosine.);MOD_RES (Phosphoserine.);MOD_RES (Phosphoserine; by MAPKAPK2 and MAPKAPK3 (Probable).);MOD_RES (Phosphoserine; by CAMK, PKC/PRKCE and AURKA.);MOD_RES (Phosphothreonine.);MOD_RES (N6-acetyllysine.);MOD_RES (Phosphoserine (By similarity).);REGION (Necessary for interaction with PNN.);REGION (Interaction with TRADD.);REGION (Rod.);REGION (Coil 1A.);REGION (Linker 1.);REGION (Coil 1B.);REGION (Linker 12.);REGION (Interaction with DNAJB6.);REGION (Coil 2.);REGION (Tail.);MUTAGEN (S->A: No effect on phosphorylation; when associated with A-30 and A-34, or with A- 30; A-44 and A-51. Abolishes glycosylation but does not affect binding to YWHAE and YWHAZ; when associated with A-30 and A-49.);MUTAGEN (S->A: No effect on phosphorylation; when associated with A-30 and A-31. Abolishes phosphorylation; when associated with A- 15; A-18; A-47; A-49; A-51 and A-53. Abolishes binding to YWHAE and YWHAZ; and when associated with A-53.);MUTAGEN (S->D,E: Abolishes binding to YWHAE and YWHAZ.);MUTAGEN (S->A: No effect on phosphorylation; when associated with A-44.);MUTAGEN (S->A: No effect on phosphorylation; when associated with A-42, or with A-30; A-31 and A-51.);MUTAGEN (S->A: No effect on phosphorylation; when associated with A-49. Abolishes phosphorylation; when associated with A- 49; A-51 and A-53, or with A-15; A-18; A- 34; A-49; A-51 and A-53.);MUTAGEN (S->A: No effect on phosphorylation; when associated with A-47. Abolishes phosphorylation; when associated with A- 47; A-51 and A-53, or with A-15; A-18; A- 34; A-47; A-51 and A-53. Abolishes glycosylation but does not affect binding to YWHAE and YWHAZ; wh);MUTAGEN (S->A: No effect on phosphorylation; when associated with A-30; A-31 and A-47. Abolishes phosphorylation; when associated with A-47; A-49 and A-53, or with A-15; A-18; A-34; A-47; A-49 and A- 53.);MUTAGEN (S->A: Abolishes phosphorylation; when associated with A-47; A-49 and A-51, or with A-15; A-18; A-34; A-47; A-49 and A- 51. Abolishes binding to YWHAE and YWHAZ; when associated with A-34. No effect on caspase cleavage during apoptosis.);MUTAGEN (R->C,H: In transgenic mice, induces marked disruption of liver and pancreas keratin filament network. Increases phosphorylation and glycosylation.);MUTAGEN (D->E: Prevents cleavage by caspase-6 during apoptosis. Induces aggregates of keratin filaments in an altered organization.);SITE (Cleavage; by caspase-3, caspase-6 or caspase-7.);SITE (Stutter.);DOMAIN (IF rod. {ECO:0000255|PROSITE- ProRule:PRU01188}.);REGION (Necessary for interaction with PNN. {ECO:0000269|PubMed:10809736}.);REGION (Interaction with TRADD. {ECO:0000269|PubMed:11684708}.);REGION (Interaction with DNAJB6. {ECO:0000269|PubMed:10954706}.);MOD_RES (Phosphoserine; alternate. {ECO:0000250|UniProtKB:P05784}.);MOD_RES (Phosphoserine; by CDK1. {ECO:0000244|PubMed:18669648, ECO:0000244|PubMed:20068231, ECO:0000244|PubMed:23186163, ECO:0000269|PubMed:15368451, ECO:0000269|PubMed:9524113}.);MOD_RES (Phosphotyrosine. {ECO:0000250|UniProtKB:P05784}.);MOD_RES (Phosphoserine. {ECO:0000244|PubMed:18669648, ECO:0000244|PubMed:20068231}.);MOD_RES (Omega-N-methylarginine. {ECO:0000244|PubMed:24129315}.);MOD_RES (Phosphoserine; alternate. {ECO:0000244|PubMed:23186163}.);MOD_RES (Phosphoserine; by MAPKAPK2 and MAPKAPK3. {ECO:0000250|UniProtKB:P05784, ECO:0000305}.);MOD_RES (Phosphothreonine. {ECO:0000244|PubMed:23186163}.);MOD_RES (Phosphoserine; by CAMK, PKC/PRKCE and AURKA. {ECO:0000269|PubMed:15368451, ECO:0000269|PubMed:16424149, ECO:0000269|PubMed:7523419}.);MOD_RES (Phosphoserine. {ECO:0000244|PubMed:18669648, ECO:0000244|PubMed:18691976, ECO:0000244|PubMed:20068231, ECO:0000244|PubMed:23186163}.);MOD_RES (Phosphothreonine. {ECO:0000244|PubMed:20068231, ECO:0000244|PubMed:24275569}.);MOD_RES (Phosphoserine. {ECO:0000244|PubMed:23186163}.);MOD_RES (Phosphoserine. {ECO:0000244|PubMed:20068231}.);MOD_RES (N6-acetyllysine. {ECO:0000244|PubMed:19608861}.);MOD_RES (Phosphoserine. {ECO:0000244|PubMed:24275569}.);MOD_RES (Phosphothreonine. {ECO:0000244|PubMed:18669648}.);MOD_RES (Phosphoserine. {ECO:0000244|PubMed:23186163, ECO:0000244|PubMed:24275569}.);MOD_RES (Phosphoserine. {ECO:0000244|PubMed:20068231, ECO:0000244|PubMed:23186163}.);MOD_RES (Phosphoserine. {ECO:0000244|PubMed:18669648, ECO:0000244|PubMed:20068231, ECO:0000244|PubMed:23186163, ECO:0000244|PubMed:24275569}.);MOD_RES (N6-acetyllysine; alternate. {ECO:0000244|PubMed:19608861}.);CARBOHYD (O-linked (GlcNAc) serine; alternate. {ECO:0000269|PubMed:20729549, ECO:0000269|PubMed:7538124}.);CROSSLNK (Glycyl lysine isopeptide (Lys-Gly) (interchain with G-Cter in SUMO2). {ECO:0000244|PubMed:28112733}.);CROSSLNK (Glycyl lysine isopeptide (Lys-Gly) (interchain with G-Cter in SUMO1); alternate. {ECO:0000244|PubMed:25114211}.);CROSSLNK (Glycyl lysine isopeptide (Lys-Gly) (interchain with G-Cter in SUMO2); alternate. {ECO:0000244|PubMed:28112733}.);MUTAGEN (S->A: No effect on phosphorylation; when associated with A-30 and A-34, or with A- 30; A-44 and A-51. Abolishes glycosylation but does not affect binding to YWHAE and YWHAZ; when associated with A-30 and A-49. {ECO:0000269|PubMed:7523419, ECO:0000269|PubMed:7538124}.);MUTAGEN (S->A: No effect on phosphorylation; when associated with A-30 and A-31. Abolishes phosphorylation; when associated with A- 15; A-18; A-47; A-49; A-51 and A-53. Abolishes binding to YWHAE and YWHAZ; and when associated with A-53. {ECO:0000269|PubMed:7523419, ECO:0000269|PubMed:9524113}.);MUTAGEN (S->D,E: Abolishes binding to YWHAE and YWHAZ. {ECO:0000269|PubMed:7523419, ECO:0000269|PubMed:9524113}.);MUTAGEN (S->A: No effect on phosphorylation; when associated with A-44. {ECO:0000269|PubMed:7523419}.);MUTAGEN (S->A: No effect on phosphorylation; when associated with A-42, or with A-30; A-31 and A-51. {ECO:0000269|PubMed:7523419}.);MUTAGEN (S->A: No effect on phosphorylation; when associated with A-49. Abolishes phosphorylation; when associated with A- 49; A-51 and A-53, or with A-15; A-18; A- 34; A-49; A-51 and A-53. {ECO:0000269|PubMed:7523419}.);MUTAGEN (S->A: No effect on phosphorylation; when associated with A-47. Abolishes phosphorylation; when associated with A- 47; A-51 and A-53, or with A-15; A-18; A- 34; A-47; A-51 and A-53. Abolishes glycosylation but does not affect binding to YWHAE and YWHAZ; when associated with A-30 and A-31. {ECO:0000269|PubMed:7523419, ECO:0000269|PubMed:7538124}.);MUTAGEN (S->A: No effect on phosphorylation; when associated with A-30; A-31 and A-47. Abolishes phosphorylation; when associated with A-47; A-49 and A-53, or with A-15; A-18; A-34; A-47; A-49 and A- 53. {ECO:0000269|PubMed:7523419}.);MUTAGEN (S->A: Abolishes phosphorylation; when associated with A-47; A-49 and A-51, or with A-15; A-18; A-34; A-47; A-49 and A- 51. Abolishes binding to YWHAE and YWHAZ; when associated with A-34. No effect on caspase cleavage during apoptosis. {ECO:0000269|PubMed:7523419, ECO:0000269|PubMed:9298992, ECO:0000269|PubMed:9524113}.);MUTAGEN (R->C,H: In transgenic mice, induces marked disruption of liver and pancreas keratin filament network. Increases phosphorylation and glycosylation. {ECO:0000269|PubMed:8522591}.);MUTAGEN (D->E: Prevents cleavage by caspase-6 during apoptosis. Induces aggregates of keratin filaments in an altered organization. {ECO:0000269|PubMed:9298992}.)
T-809	SADAQSFLNR	GYGCSCDQLREPMLQSADAQSFLNRVCGVS	PMLQ	SARS2|pp1ab|Replicase;SARS2|nsp12|Coronavirus	SARS2|pp1ab|Replicase		4393	4402	0.00018578	125.74	12554	12554	-1.773213145	-1.744793432	-1.646096959	-1.385573473	-1.296205838	-0.705242391	-0.459445817	0.600155149	0.497836476	0.678690062	1.31825046	1.339188575	1.34697086	-2.04226961	-1.640187998	-1.740480043	pp1ab	SADAQSFLNR	no
T-810	SADIALVAGGSR	PFEEKVIQVRYDPCRSADIALVAGGSRKRW	DPCR	sp|Q5T653|RM02_HUMAN	sp|Q5T653|RM02_HUMAN	MRPL2	136	147	1.64E-07	133.05	12556;12557	12556	-0.06869913	-0.411456462	-0.260943841	-0.018691854	-0.2158134	-0.027154588	-0.00654247	0.227367793	0.129720173	0.132497143	0.013103147	0.168094955	0.052259903	0.202434034	-0.101396458	0.031053437	Q5T653	SADIALVAGGSR	YES	39S ribosomal protein L2, mitochondrial	RM02_HUMAN;Q5T653;39S ribosomal protein L2, mitochondrial;L2mt;RM02;MRPL2	(Human)	6		VIQVRYDPCR	SADIALVAGG	DPCRSADI	136	305						TRANSIT (Mitochondrion (Potential).);TRANSIT (Mitochondrion. {ECO:0000255}.)	CHAIN (39S ribosomal protein L2, mitochondrial.)
T-811	SADSANDGFVR	HRTEMDWVLKHSGPNSADSANDGFVRLRGL	SGPN	sp|P52597|HNRPF_HUMAN	sp|P52597|HNRPF_HUMAN	HNRNPF	104	114	0.0031748	89.171	12559	12559	0.186025246	0.030724935	0.273091248	0.186703733	0.426159762	0.299480126	0.144203203	-0.157653769	-0.692960372	-0.116703535	0.027313724	-0.149373042	-0.076068345	-0.276505345	-0.285503586	-0.214196401	P52597	SADSANDGFVR	YES	Nucleolin-like protein mcs94-1	HNRPF_HUMAN;P52597;Nucleolin-like protein mcs94-1;hnRNP F;HNRNPF	(Human)	10		DWVLKHSGPN	SADSANDGFV	SGPNSADS	104	415				Subtiligase Based Positive Selection		MOD_RES (N-acetylmethionine; in Heterogeneous nuclear ribonucleoprotein F; alternate.);MOD_RES (N-acetylmethionine; in Heterogeneous nuclear ribonucleoprotein F, N-terminally processed.);REGION (Interaction with RNA.);CROSSLNK (Glycyl lysine isopeptide (Lys-Gly) (interchain with G-Cter in SUMO).);DOMAIN (RRM 1.);MUTAGEN (W->A: Loss of RNA-binding.);MUTAGEN (E->A: Loss of RNA-binding.);SITE (Interaction with RNA.);INIT_MET (Removed; alternate.);INIT_MET (Removed; alternate. {ECO:0000244|PubMed:19413330, ECO:0000244|PubMed:22223895, ECO:0000244|PubMed:22814378, ECO:0000269|Ref.8}.);DOMAIN (RRM 1. {ECO:0000255|PROSITE- ProRule:PRU00176}.);MOD_RES (N-acetylmethionine; in Heterogeneous nuclear ribonucleoprotein F; alternate. {ECO:0000244|PubMed:19413330, ECO:0000244|PubMed:22814378, ECO:0000269|Ref.8}.);MOD_RES (N-acetylmethionine; in Heterogeneous nuclear ribonucleoprotein F, N-terminally processed. {ECO:0000244|PubMed:19413330, ECO:0000244|PubMed:22223895, ECO:0000244|PubMed:22814378, ECO:0000269|Ref.8}.);CROSSLNK (Glycyl lysine isopeptide (Lys-Gly) (interchain with G-Cter in SUMO). {ECO:0000269|PubMed:15161980}.);CROSSLNK (Glycyl lysine isopeptide (Lys-Gly) (interchain with G-Cter in SUMO2). {ECO:0000244|PubMed:28112733}.);MUTAGEN (W->A: Loss of RNA-binding. {ECO:0000269|PubMed:20526337}.);MUTAGEN (E->A: Loss of RNA-binding. {ECO:0000269|PubMed:20526337}.)	CHAIN (Heterogeneous nuclear ribonucleoprotein F.);CHAIN (Heterogeneous nuclear ribonucleoprotein F, N-terminally processed.)	MOD_RES (Phosphoserine.);MOD_RES (N6-acetyllysine.);REGION (Interaction with RNA.);DOMAIN (RRM 2.);DOMAIN (RRM 3.);MUTAGEN (R->A: Decreases affinity for RNA oligonucleotide 100-fold.);MUTAGEN (F->A: Little disruption of binding RNA. Decreases affinity for RNA oligonucleotide 100-fold. Abrogates RNA- binding; when associated with A-180.);MUTAGEN (K->A: No effect on affinity for RNA oligonucleotide.);MUTAGEN (F->A: Drastically effects folding of RRM2.);MUTAGEN (K->A: Minimal effect on affinity for RNA oligonucleotide.);MUTAGEN (H->A: Little disruption of binding RNA.);MUTAGEN (Y->A: Decreases affinity for RNA oligonucleotide 10-fold. Abrogates RNA- binding; when associated with A-120.);MUTAGEN (E->A: Decreases affinity for RNA oligonucleotide 100-fold.);MUTAGEN (F->A: Minimal effect on affinity for RNA oligonucleotide.);SITE (Interaction with RNA.);DOMAIN (RRM 2. {ECO:0000255|PROSITE- ProRule:PRU00176}.);DOMAIN (RRM 3. {ECO:0000255|PROSITE- ProRule:PRU00176}.);MOD_RES (Phosphoserine. {ECO:0000244|PubMed:19369195, ECO:0000244|PubMed:20068231, ECO:0000244|PubMed:21406692, ECO:0000244|PubMed:23186163, ECO:0000244|PubMed:24275569}.);MOD_RES (Phosphoserine. {ECO:0000244|PubMed:23186163}.);MOD_RES (Phosphoserine. {ECO:0000244|PubMed:17525332}.);MOD_RES (Phosphoserine. {ECO:0000244|PubMed:20068231}.);MOD_RES (Phosphoserine. {ECO:0000250|UniProtKB:Q794E4}.);MOD_RES (N6-acetyllysine; alternate. {ECO:0000250|UniProtKB:Q9Z2X1}.);MOD_RES (Phosphothreonine. {ECO:0000244|PubMed:23186163}.);MOD_RES (N6-acetyllysine; alternate. {ECO:0000244|PubMed:19608861}.);CROSSLNK (Glycyl lysine isopeptide (Lys-Gly) (interchain with G-Cter in SUMO2). {ECO:0000244|PubMed:28112733}.);CROSSLNK (Glycyl lysine isopeptide (Lys-Gly) (interchain with G-Cter in SUMO2); alternate. {ECO:0000244|PubMed:25772364, ECO:0000244|PubMed:28112733}.);CROSSLNK (Glycyl lysine isopeptide (Lys-Gly) (interchain with G-Cter in SUMO2); alternate. {ECO:0000244|PubMed:28112733}.);MUTAGEN (R->A: Decreases affinity for RNA oligonucleotide 100-fold. {ECO:0000269|PubMed:20526337}.);MUTAGEN (F->A: Little disruption of binding RNA. Decreases affinity for RNA oligonucleotide 100-fold. Abrogates RNA- binding; when associated with A-180. {ECO:0000269|PubMed:16885237, ECO:0000269|PubMed:20526337}.);MUTAGEN (K->A: No effect on affinity for RNA oligonucleotide. {ECO:0000269|PubMed:20526337}.);MUTAGEN (F->A: Drastically effects folding of RRM2. {ECO:0000269|PubMed:16885237}.);MUTAGEN (K->A: Minimal effect on affinity for RNA oligonucleotide. {ECO:0000269|PubMed:20526337}.);MUTAGEN (H->A: Little disruption of binding RNA. {ECO:0000269|PubMed:16885237}.);MUTAGEN (Y->A: Decreases affinity for RNA oligonucleotide 10-fold. Abrogates RNA- binding; when associated with A-120. {ECO:0000269|PubMed:16885237, ECO:0000269|PubMed:20526337}.);MUTAGEN (E->A: Decreases affinity for RNA oligonucleotide 100-fold. {ECO:0000269|PubMed:20526337}.);MUTAGEN (F->A: Minimal effect on affinity for RNA oligonucleotide. {ECO:0000269|PubMed:20526337}.)
T-812	SADVESVVSGTLR	LAGECGGKNFHFVHRSADVESVVSGTLRSA	FVHR	sp|P30038|AL4A1_HUMAN	sp|P30038|AL4A1_HUMAN	ALDH4A1	326	338	2.02E-18	199.7	12560;12561	12561	-0.218649171	0.068286431	0.10312817	0.137955556	-0.184059952	-0.138693529	-0.188136681	-0.05637487	-0.342667353	-0.315554283	0.058023214	0.268940129	0.149737146	0.324583237	-0.045717207	0.165007915	P30038	SADVESVVSGTLR	YES	L-glutamate gamma-semialdehyde dehydrogenase	AL4A1_HUMAN;P30038;L-glutamate gamma-semialdehyde dehydrogenase;P5C dehydrogenase;ALDH4A1;P5CDH	(Human)	1		GGKNFHFVHR	SADVESVVSG	FVHRSADV	326	563						NP_BIND (NAD (By similarity).);SITE (Transition state stabilizer (By similarity).);MOD_RES (N6-succinyllysine (By similarity).);MOD_RES (N6-acetyllysine (By similarity).);MOD_RES (N6-acetyllysine; alternate (By similarity).);MOD_RES (N6-succinyllysine; alternate (By similarity).);ACT_SITE (Proton acceptor (By similarity).);BINDING (NAD (By similarity).);TRANSIT (Mitochondrion.);TRANSIT (Mitochondrion. {ECO:0000269|PubMed:1286669}.);NP_BIND (NAD. {ECO:0000250}.);ACT_SITE (Proton acceptor. {ECO:0000255|PROSITE- ProRule:PRU10007, ECO:0000255|PROSITE- ProRule:PRU10008}.);BINDING (NAD. {ECO:0000250}.);SITE (Transition state stabilizer. {ECO:0000250}.);MOD_RES (N6-succinyllysine. {ECO:0000250|UniProtKB:Q8CHT0}.);MOD_RES (Phosphoserine. {ECO:0000244|PubMed:23186163, ECO:0000244|PubMed:24275569}.);MOD_RES (N6-acetyllysine. {ECO:0000250|UniProtKB:Q8CHT0}.);MOD_RES (N6-acetyllysine; alternate. {ECO:0000250|UniProtKB:Q8CHT0}.);MOD_RES (N6-succinyllysine; alternate. {ECO:0000250|UniProtKB:Q8CHT0}.)	CHAIN (Delta-1-pyrroline-5-carboxylate dehydrogenase, mitochondrial.)	MOD_RES (N6-succinyllysine (By similarity).);MOD_RES (N6-acetyllysine (By similarity).);MOD_RES (N6-acetyllysine; alternate (By similarity).);MOD_RES (N6-succinyllysine; alternate (By similarity).);ACT_SITE (Nucleophile.);MUTAGEN (S->A: Reduced affinity for NAD. No effect on enzyme activity.);BINDING (NAD (By similarity).);BINDING (Substrate (By similarity).);ACT_SITE (Nucleophile. {ECO:0000255|PROSITE- ProRule:PRU10007, ECO:0000255|PROSITE- ProRule:PRU10008, ECO:0000269|PubMed:22516612}.);BINDING (NAD. {ECO:0000250}.);BINDING (Substrate. {ECO:0000250}.);MOD_RES (N6-succinyllysine. {ECO:0000250|UniProtKB:Q8CHT0}.);MOD_RES (N6-acetyllysine. {ECO:0000250|UniProtKB:Q8CHT0}.);MOD_RES (N6-acetyllysine; alternate. {ECO:0000250|UniProtKB:Q8CHT0}.);MOD_RES (N6-succinyllysine; alternate. {ECO:0000250|UniProtKB:Q8CHT0}.);MUTAGEN (S->A: Reduced affinity for NAD. No effect on enzyme activity. {ECO:0000269|PubMed:22516612}.)
T-813	SAEAELQSKR	ERARQVQVALETAQRSAEAELQSKRASFAE	TAQR	sp|Q15149|PLEC_HUMAN	sp|Q15149|PLEC_HUMAN	PLEC	1710	1719	0.0011747	106.67	12562	12562	0.023906319	-0.024440786	0.114208517	0.093161567	-0.046857769	-0.098174221	-0.33325803	-0.285146014	-0.332064254	-0.157978081	0.084322241	-0.039279146	-0.105036132	0.267821923	0.262990628	0.352308771	Q15149	SAEAELQSKR	YES	Hemidesmosomal protein 1 Short=HD1	PLEC_HUMAN;Q15149;Hemidesmosomal protein 1 Short=HD1 ;PCN;Plectin-1;PLEC	(Human)	8		VQVALETAQR	SAEAELQSKR	TAQRSAEA	1710	4684						MOD_RES (Phosphothreonine.);MOD_RES (Phosphoserine.);REGION (Globular 1.);DOMAIN (Actin-binding.);DOMAIN (CH 1.);DOMAIN (CH 2.);REPEAT (Spectrin 1.);REPEAT (Spectrin 2.);REPEAT (Spectrin 3.);REPEAT (Spectrin 4.);DOMAIN (Calponin-homology (CH) 1. {ECO:0000255|PROSITE-ProRule:PRU00044}.);DOMAIN (Calponin-homology (CH) 2. {ECO:0000255|PROSITE-ProRule:PRU00044}.);DOMAIN (SH3. {ECO:0000255|PROSITE- ProRule:PRU00192}.);REGION (Actin-binding.);MOD_RES (Phosphothreonine. {ECO:0000244|PubMed:20068231}.);MOD_RES (Phosphoserine. {ECO:0000244|PubMed:17081983, ECO:0000244|PubMed:18669648, ECO:0000244|PubMed:20068231, ECO:0000244|PubMed:23186163}.);MOD_RES (Phosphoserine. {ECO:0000244|PubMed:17081983, ECO:0000244|PubMed:18669648, ECO:0000244|PubMed:19369195, ECO:0000244|PubMed:20068231, ECO:0000244|PubMed:23186163, ECO:0000244|PubMed:24275569}.);MOD_RES (Phosphoserine. {ECO:0000244|PubMed:24275569}.);MOD_RES (Phosphoserine. {ECO:0000244|PubMed:17081983, ECO:0000244|PubMed:18691976, ECO:0000244|PubMed:20068231, ECO:0000244|PubMed:21406692, ECO:0000244|PubMed:23186163, ECO:0000244|PubMed:24275569}.)	REGION (Central fibrous rod domain.);CHAIN (Plectin.);COILED (Potential.);COILED ({ECO:0000255}.)	MOD_RES (Phosphoserine.);MOD_RES (N6-acetyllysine (By similarity).);MOD_RES (Phosphotyrosine (By similarity).);MOD_RES (N6-acetyllysine.);MOD_RES (Phosphothreonine.);MOD_RES (Phosphoserine (By similarity).);MOD_RES (Phosphothreonine; by CDK1 (By similarity).);REGION (Globular 2.);REGION (Binding to intermediate filaments (By similarity).);REGION (4 X 4 AA tandem repeats of G-S-R-X.);REPEAT (Plectin 1.);REPEAT (Plectin 2.);REPEAT (Plectin 3.);REPEAT (Plectin 4.);REPEAT (Plectin 5.);REPEAT (Plectin 6.);REPEAT (Plectin 7.);REPEAT (Plectin 8.);REPEAT (Plectin 9.);REPEAT (Plectin 10.);REPEAT (Plectin 11.);REPEAT (Plectin 12.);REPEAT (Plectin 13.);REPEAT (Plectin 14.);REPEAT (Plectin 15.);REPEAT (Plectin 16.);REPEAT (Plectin 17.);REPEAT (Plectin 18.);REPEAT (Plectin 19.);REPEAT (Plectin 20.);REPEAT (Plectin 21.);REPEAT (Plectin 22.);REPEAT (Plectin 23.);REPEAT (Plectin 24.);REPEAT (Plectin 25.);REPEAT (Plectin 26.);REPEAT (Plectin 27.);REPEAT (Plectin 28.);REPEAT (Plectin 29.);REPEAT (Plectin 30.);REPEAT (Plectin 31.);REPEAT (Plectin 32.);REPEAT (Plectin 33.);REGION (Binding to intermediate filaments. {ECO:0000250}.);MOD_RES (Phosphoserine. {ECO:0000244|PubMed:17081983}.);MOD_RES (N6-acetyllysine. {ECO:0000250|UniProtKB:Q9QXS1}.);MOD_RES (Phosphoserine. {ECO:0000244|PubMed:20068231, ECO:0000244|PubMed:23186163}.);MOD_RES (Phosphoserine. {ECO:0000244|PubMed:24275569}.);MOD_RES (Phosphoserine. {ECO:0000244|PubMed:23186163, ECO:0000244|PubMed:24275569}.);MOD_RES (Phosphothreonine. {ECO:0000244|PubMed:24275569}.);MOD_RES (Phosphotyrosine. {ECO:0000250|UniProtKB:Q9QXS1}.);MOD_RES (N6-acetyllysine. {ECO:0000244|PubMed:19608861}.);MOD_RES (Phosphoserine. {ECO:0000250|UniProtKB:P30427}.);MOD_RES (Phosphothreonine. {ECO:0000244|PubMed:17081983, ECO:0000244|PubMed:19369195, ECO:0000244|PubMed:20068231, ECO:0000244|PubMed:23186163, ECO:0000244|PubMed:24275569}.);MOD_RES (Phosphoserine. {ECO:0000244|PubMed:18669648, ECO:0000244|PubMed:20068231}.);MOD_RES (Phosphoserine. {ECO:0000250|UniProtKB:Q9QXS1}.);MOD_RES (Phosphoserine. {ECO:0000244|PubMed:18669648, ECO:0000244|PubMed:23186163, ECO:0000269|Ref.5}.);MOD_RES (Phosphoserine. {ECO:0000244|PubMed:18669648, ECO:0000244|PubMed:19690332, ECO:0000244|PubMed:23186163, ECO:0000244|PubMed:24275569}.);MOD_RES (Phosphoserine. {ECO:0000244|PubMed:18669648, ECO:0000244|PubMed:19690332, ECO:0000244|PubMed:23186163}.);MOD_RES (Phosphoserine. {ECO:0000244|PubMed:18669648, ECO:0000244|PubMed:24275569}.);MOD_RES (Phosphoserine. {ECO:0000244|PubMed:18669648}.);MOD_RES (Phosphotyrosine. {ECO:0000244|PubMed:24275569}.);MOD_RES (Phosphoserine. {ECO:0000244|PubMed:18669648, ECO:0000244|PubMed:19690332, ECO:0000244|PubMed:20068231, ECO:0000244|PubMed:23186163, ECO:0000244|PubMed:24275569}.);MOD_RES (Phosphoserine. {ECO:0000244|PubMed:20068231, ECO:0000244|PubMed:23186163, ECO:0000244|PubMed:24275569}.);MOD_RES (Phosphothreonine. {ECO:0000244|PubMed:17081983}.);MOD_RES (Phosphothreonine; by CDK1. {ECO:0000250|UniProtKB:Q9JI55}.);MOD_RES (Phosphoserine. {ECO:0000244|PubMed:23186163}.);MOD_RES (Phosphoserine. {ECO:0000244|PubMed:18669648, ECO:0000244|PubMed:19690332, ECO:0000244|PubMed:20068231, ECO:0000244|PubMed:23186163}.);MOD_RES (Phosphoserine. {ECO:0000244|PubMed:19690332, ECO:0000244|PubMed:23186163}.);MOD_RES (Phosphoserine. {ECO:0000244|PubMed:18669648, ECO:0000244|PubMed:20068231, ECO:0000244|PubMed:23186163}.);MOD_RES (Phosphothreonine. {ECO:0000250|UniProtKB:Q9QXS1}.);MOD_RES (Phosphoserine. {ECO:0000244|PubMed:18669648, ECO:0000244|PubMed:19369195, ECO:0000244|PubMed:19690332, ECO:0000244|PubMed:23186163, ECO:0000244|PubMed:24275569}.);MOD_RES (Omega-N-methylarginine. {ECO:0000250|UniProtKB:Q9QXS1}.);MOD_RES (Omega-N-methylarginine. {ECO:0000244|PubMed:24129315}.)
T-814	SAEQISDSVR	LNPDGLFTDYYGRSRSAEQISDSVRRHMAA	GRSR	sp|O43819|SCO2_HUMAN	sp|O43819|SCO2_HUMAN	SCO2	246	255	0.00057165	112.83	12568	12568	0.041536122	-0.00917593	0.217920627	-0.102323402	-0.149948484	-0.11917716	-0.3030728	-0.288687791	-0.106683924	-0.109430783	0.131699383	0.273466139	0.084480293	0.136187173	0.040278077	0.116094845	O43819	SAEQISDSVR	YES	Protein SCO2 homolog, mitochondrial	SCO2_HUMAN;O43819;Protein SCO2 homolog, mitochondrial;SCO2	(Human)	22		LFTDYYGRSR	SAEQISDSVR	GRSRSAEQ	246	266						METAL (Copper.);TRANSIT (Mitochondrion (Potential).);TRANSIT (Mitochondrion. {ECO:0000255}.);TOPO_DOM (Mitochondrial matrix. {ECO:0000305|PubMed:15229189}.);TRANSMEM (Helical. {ECO:0000255}.);METAL (Copper. {ECO:0000269|PubMed:17850752}.);DISULFID (Redox-active. {ECO:0000255|PROSITE- ProRule:PRU00691}.)	DOMAIN (Thioredoxin.);CHAIN (Protein SCO2 homolog, mitochondrial.);TOPO_DOM (Mitochondrial intermembrane. {ECO:0000305|PubMed:15229189}.);DOMAIN (Thioredoxin. {ECO:0000255|PROSITE- ProRule:PRU00691}.)				167
T-815	SAESWGTGR	NRQPYAVSELAGHQTSAESWGTGRAVARIP	GHQT	sp|P36578|RL4_HUMAN	sp|P36578|RL4_HUMAN	RPL4	63	71	0.0021845	137.14	12569	12569	-0.038759295	0.051955411	0.098003905	0.011500278	0.067674934	0.044630214	-0.050211328	0.253376984	0.110569731	0.12540753	-0.233511022	-0.314143231	0.014876831	-0.022593341	-0.064485792	-0.155475547	P36578	SAESWGTGR	YES	60S ribosomal protein L4	RL4_HUMAN;P36578;60S ribosomal protein L4;60S ribosomal protein L1;RL4;RPL4	(Human)	15		AVSELAGHQT	SAESWGTGRA	GHQTSAES	63	427				Subtiligase Based Positive Selection		MOD_RES (N-acetylalanine.);MOD_RES (N6-acetyllysine.);INIT_MET (Removed.);INIT_MET (Removed. {ECO:0000244|PubMed:19413330, ECO:0000269|Ref.8}.);MOD_RES (N-acetylalanine. {ECO:0000244|PubMed:19413330, ECO:0000269|Ref.8}.);MOD_RES (N6-acetyllysine. {ECO:0000244|PubMed:19608861}.)	CHAIN (60S ribosomal protein L4.)	MOD_RES (N6-acetyllysine.);MOD_RES (N6-acetyllysine (By similarity).);MOD_RES (Phosphoserine.);MOD_RES (Citrulline (By similarity).);COMPBIAS (Lys-rich.);MOD_RES (Omega-N-methylarginine. {ECO:0000250|UniProtKB:Q9D8E6}.);MOD_RES (N6-acetyllysine. {ECO:0000244|PubMed:19608861}.);MOD_RES (N6-acetyllysine. {ECO:0000250|UniProtKB:Q9D8E6}.);MOD_RES (Phosphothreonine. {ECO:0000244|PubMed:23186163}.);MOD_RES (Phosphoserine. {ECO:0000250|UniProtKB:P50878}.);MOD_RES (Phosphoserine. {ECO:0000244|PubMed:18691976, ECO:0000244|PubMed:20068231, ECO:0000244|PubMed:23186163}.);MOD_RES (Citrulline. {ECO:0000250}.);MOD_RES (N6-acetyllysine; alternate. {ECO:0000250|UniProtKB:Q9D8E6}.);MOD_RES (Phosphoserine. {ECO:0000244|PubMed:18691976, ECO:0000244|PubMed:20068231}.);CROSSLNK (Glycyl lysine isopeptide (Lys-Gly) (interchain with G-Cter in SUMO2). {ECO:0000244|PubMed:28112733}.);CROSSLNK (Glycyl lysine isopeptide (Lys-Gly) (interchain with G-Cter in SUMO1); alternate. {ECO:0000244|PubMed:25114211}.)
T-816	SAEVGAAETTLTELR	WSQQIEESTTVVTTQSAEVGAAETTLTELR	VTTQ	sp|P05783|K1C18_HUMAN	sp|P05783|K1C18_HUMAN	KRT18	286	300	6.38E-30	211.82	12570;12571	12570	-0.014417139	-0.125676733	0.071801292	0.071801292	0.006618155	0.000496651	0.014451496	-0.314972843	-0.314972843	-0.314972843	0.075070788	0.155883129	0.229030144	0.234551441	0.120552751	-0.05671602	P05783	SAEVGAAETTLTELR	YES	Cell proliferation-inducing gene 46 protein	K1C18_HUMAN;P05783;Cell proliferation-inducing gene 46 protein ;Cytokeratin-18 Short=CK-18 ;Keratin-18 Short=K18;KRT18;CYK18	(Human)	12		EESTTVVTTQ	SAEVGAAETT	VTTQSAEV	286	430						CARBOHYD (O-linked (GlcNAc); alternate.);CARBOHYD (O-linked (GlcNAc).);MOD_RES (N-acetylserine.);MOD_RES (Phosphoserine.);MOD_RES (Phosphoserine; alternate (By similarity).);MOD_RES (Phosphoserine; alternate.);MOD_RES (Phosphoserine; by CDK1.);MOD_RES (Phosphotyrosine.);MOD_RES (Phosphoserine; by MAPKAPK2 and MAPKAPK3 (Probable).);MOD_RES (Phosphoserine; by CAMK, PKC/PRKCE and AURKA.);MOD_RES (Phosphothreonine.);MOD_RES (N6-acetyllysine.);REGION (Head.);REGION (Interaction with TRADD.);REGION (Coil 1A.);REGION (Linker 1.);REGION (Coil 1B.);REGION (Linker 12.);MUTAGEN (S->A: No effect on phosphorylation; when associated with A-7 and A-10.);MUTAGEN (S->A: No effect on phosphorylation; when associated with A-2 and A-10.);MUTAGEN (S->A: No effect on phosphorylation; when associated with A-2 and A-7.);MUTAGEN (S->A: No effect on phosphorylation; when associated with A-18 and A-23. Abolishes phosphorylation; when associated with A- 18; A-34; A-47; A-49; A-51 and A-53.);MUTAGEN (S->A: No effect on phosphorylation; when associated with A-15 and A-23. Abolishes phosphorylation; when associated with A- 15; A-34; A-47; A-49; A-51 and A-53.);MUTAGEN (S->A: No effect on phosphorylation; when associated with A-15 and A-18.);MUTAGEN (S->A: No effect on phosphorylation; when associated with A-31 and A-34, or with A- 31; A-44 and A-51. Abolishes glycosylation but does not affect binding to YWHAE and YWHAZ; when associated with A-31 and A-49.);MUTAGEN (S->A: No effect on phosphorylation; when associated with A-30 and A-34, or with A- 30; A-44 and A-51. Abolishes glycosylation but does not affect binding to YWHAE and YWHAZ; when associated with A-30 and A-49.);MUTAGEN (S->A: No effect on phosphorylation; when associated with A-30 and A-31. Abolishes phosphorylation; when associated with A- 15; A-18; A-47; A-49; A-51 and A-53. Abolishes binding to YWHAE and YWHAZ; and when associated with A-53.);MUTAGEN (S->D,E: Abolishes binding to YWHAE and YWHAZ.);MUTAGEN (S->A: No effect on phosphorylation; when associated with A-44.);MUTAGEN (S->A: No effect on phosphorylation; when associated with A-42, or with A-30; A-31 and A-51.);MUTAGEN (S->A: No effect on phosphorylation; when associated with A-49. Abolishes phosphorylation; when associated with A- 49; A-51 and A-53, or with A-15; A-18; A- 34; A-49; A-51 and A-53.);MUTAGEN (S->A: No effect on phosphorylation; when associated with A-47. Abolishes phosphorylation; when associated with A- 47; A-51 and A-53, or with A-15; A-18; A- 34; A-47; A-51 and A-53. Abolishes glycosylation but does not affect binding to YWHAE and YWHAZ; wh);MUTAGEN (S->A: No effect on phosphorylation; when associated with A-30; A-31 and A-47. Abolishes phosphorylation; when associated with A-47; A-49 and A-53, or with A-15; A-18; A-34; A-47; A-49 and A- 53.);MUTAGEN (S->A: Abolishes phosphorylation; when associated with A-47; A-49 and A-51, or with A-15; A-18; A-34; A-47; A-49 and A- 51. Abolishes binding to YWHAE and YWHAZ; when associated with A-34. No effect on caspase cleavage during apoptosis.);MUTAGEN (R->C,H: In transgenic mice, induces marked disruption of liver and pancreas keratin filament network. Increases phosphorylation and glycosylation.);MUTAGEN (D->E: Prevents cleavage by caspase-6 during apoptosis. Induces aggregates of keratin filaments in an altered organization.);SITE (Cleavage; by caspase-3, caspase-6 or caspase-7.);SITE (Stutter.);INIT_MET (Removed.);INIT_MET (Removed. {ECO:0000269|PubMed:7538124}.);REGION (Interaction with TRADD. {ECO:0000269|PubMed:11684708}.);MOD_RES (N-acetylserine. {ECO:0000269|PubMed:7538124}.);MOD_RES (Phosphoserine. {ECO:0000244|PubMed:20068231}.);MOD_RES (Phosphoserine. {ECO:0000244|PubMed:18669648, ECO:0000244|PubMed:23186163}.);MOD_RES (Phosphoserine. {ECO:0000244|PubMed:17924679, ECO:0000244|PubMed:20068231}.);MOD_RES (Phosphoserine. {ECO:0000244|PubMed:23186163}.);MOD_RES (Phosphoserine; alternate. {ECO:0000250|UniProtKB:P05784}.);MOD_RES (Phosphoserine; by CDK1. {ECO:0000244|PubMed:18669648, ECO:0000244|PubMed:20068231, ECO:0000244|PubMed:23186163, ECO:0000269|PubMed:15368451, ECO:0000269|PubMed:9524113}.);MOD_RES (Phosphotyrosine. {ECO:0000250|UniProtKB:P05784}.);MOD_RES (Phosphoserine. {ECO:0000244|PubMed:18669648, ECO:0000244|PubMed:20068231}.);MOD_RES (Omega-N-methylarginine. {ECO:0000244|PubMed:24129315}.);MOD_RES (Phosphoserine; alternate. {ECO:0000244|PubMed:23186163}.);MOD_RES (Phosphoserine; by MAPKAPK2 and MAPKAPK3. {ECO:0000250|UniProtKB:P05784, ECO:0000305}.);MOD_RES (Phosphothreonine. {ECO:0000244|PubMed:23186163}.);MOD_RES (Phosphoserine; by CAMK, PKC/PRKCE and AURKA. {ECO:0000269|PubMed:15368451, ECO:0000269|PubMed:16424149, ECO:0000269|PubMed:7523419}.);MOD_RES (Phosphoserine. {ECO:0000244|PubMed:18669648, ECO:0000244|PubMed:18691976, ECO:0000244|PubMed:20068231, ECO:0000244|PubMed:23186163}.);MOD_RES (Phosphothreonine. {ECO:0000244|PubMed:20068231, ECO:0000244|PubMed:24275569}.);MOD_RES (N6-acetyllysine. {ECO:0000244|PubMed:19608861}.);MOD_RES (Phosphoserine. {ECO:0000244|PubMed:24275569}.);CARBOHYD (O-linked (GlcNAc) serine; alternate. {ECO:0000269|PubMed:20729549, ECO:0000269|PubMed:7538124}.);CROSSLNK (Glycyl lysine isopeptide (Lys-Gly) (interchain with G-Cter in SUMO2). {ECO:0000244|PubMed:28112733}.);MUTAGEN (S->A: No effect on phosphorylation; when associated with A-7 and A-10. {ECO:0000269|PubMed:7523419}.);MUTAGEN (S->A: No effect on phosphorylation; when associated with A-2 and A-10. {ECO:0000269|PubMed:7523419}.);MUTAGEN (S->A: No effect on phosphorylation; when associated with A-2 and A-7. {ECO:0000269|PubMed:7523419}.);MUTAGEN (S->A: No effect on phosphorylation; when associated with A-18 and A-23. Abolishes phosphorylation; when associated with A- 18; A-34; A-47; A-49; A-51 and A-53. {ECO:0000269|PubMed:7523419}.);MUTAGEN (S->A: No effect on phosphorylation; when associated with A-15 and A-23. Abolishes phosphorylation; when associated with A- 15; A-34; A-47; A-49; A-51 and A-53. {ECO:0000269|PubMed:7523419}.);MUTAGEN (S->A: No effect on phosphorylation; when associated with A-15 and A-18. {ECO:0000269|PubMed:7523419}.);MUTAGEN (S->A: No effect on phosphorylation; when associated with A-31 and A-34, or with A- 31; A-44 and A-51. Abolishes glycosylation but does not affect binding to YWHAE and YWHAZ; when associated with A-31 and A-49. {ECO:0000269|PubMed:7523419, ECO:0000269|PubMed:7538124}.);MUTAGEN (S->A: No effect on phosphorylation; when associated with A-30 and A-34, or with A- 30; A-44 and A-51. Abolishes glycosylation but does not affect binding to YWHAE and YWHAZ; when associated with A-30 and A-49. {ECO:0000269|PubMed:7523419, ECO:0000269|PubMed:7538124}.);MUTAGEN (S->A: No effect on phosphorylation; when associated with A-30 and A-31. Abolishes phosphorylation; when associated with A- 15; A-18; A-47; A-49; A-51 and A-53. Abolishes binding to YWHAE and YWHAZ; and when associated with A-53. {ECO:0000269|PubMed:7523419, ECO:0000269|PubMed:9524113}.);MUTAGEN (S->D,E: Abolishes binding to YWHAE and YWHAZ. {ECO:0000269|PubMed:7523419, ECO:0000269|PubMed:9524113}.);MUTAGEN (S->A: No effect on phosphorylation; when associated with A-44. {ECO:0000269|PubMed:7523419}.);MUTAGEN (S->A: No effect on phosphorylation; when associated with A-42, or with A-30; A-31 and A-51. {ECO:0000269|PubMed:7523419}.);MUTAGEN (S->A: No effect on phosphorylation; when associated with A-49. Abolishes phosphorylation; when associated with A- 49; A-51 and A-53, or with A-15; A-18; A- 34; A-49; A-51 and A-53. {ECO:0000269|PubMed:7523419}.);MUTAGEN (S->A: No effect on phosphorylation; when associated with A-47. Abolishes phosphorylation; when associated with A- 47; A-51 and A-53, or with A-15; A-18; A- 34; A-47; A-51 and A-53. Abolishes glycosylation but does not affect binding to YWHAE and YWHAZ; when associated with A-30 and A-31. {ECO:0000269|PubMed:7523419, ECO:0000269|PubMed:7538124}.);MUTAGEN (S->A: No effect on phosphorylation; when associated with A-30; A-31 and A-47. Abolishes phosphorylation; when associated with A-47; A-49 and A-53, or with A-15; A-18; A-34; A-47; A-49 and A- 53. {ECO:0000269|PubMed:7523419}.);MUTAGEN (S->A: Abolishes phosphorylation; when associated with A-47; A-49 and A-51, or with A-15; A-18; A-34; A-47; A-49 and A- 51. Abolishes binding to YWHAE and YWHAZ; when associated with A-34. No effect on caspase cleavage during apoptosis. {ECO:0000269|PubMed:7523419, ECO:0000269|PubMed:9298992, ECO:0000269|PubMed:9524113}.);MUTAGEN (R->C,H: In transgenic mice, induces marked disruption of liver and pancreas keratin filament network. Increases phosphorylation and glycosylation. {ECO:0000269|PubMed:8522591}.);MUTAGEN (D->E: Prevents cleavage by caspase-6 during apoptosis. Induces aggregates of keratin filaments in an altered organization. {ECO:0000269|PubMed:9298992}.)	CHAIN (Keratin, type I cytoskeletal 18.);REGION (Necessary for interaction with PNN.);REGION (Rod.);REGION (Interaction with DNAJB6.);REGION (Coil 2.);DOMAIN (IF rod. {ECO:0000255|PROSITE- ProRule:PRU01188}.);REGION (Necessary for interaction with PNN. {ECO:0000269|PubMed:10809736}.);REGION (Interaction with DNAJB6. {ECO:0000269|PubMed:10954706}.)	MOD_RES (Phosphothreonine.);MOD_RES (Phosphoserine.);MOD_RES (Phosphoserine (By similarity).);MOD_RES (N6-acetyllysine.);REGION (Tail.);SITE (Stutter.);MOD_RES (Phosphothreonine. {ECO:0000244|PubMed:18669648}.);MOD_RES (Phosphoserine. {ECO:0000244|PubMed:23186163, ECO:0000244|PubMed:24275569}.);MOD_RES (Phosphoserine. {ECO:0000244|PubMed:20068231, ECO:0000244|PubMed:23186163}.);MOD_RES (Phosphoserine. {ECO:0000244|PubMed:23186163}.);MOD_RES (Phosphoserine. {ECO:0000244|PubMed:24275569}.);MOD_RES (Phosphoserine. {ECO:0000244|PubMed:18669648, ECO:0000244|PubMed:20068231, ECO:0000244|PubMed:23186163, ECO:0000244|PubMed:24275569}.);MOD_RES (Phosphothreonine. {ECO:0000244|PubMed:20068231, ECO:0000244|PubMed:24275569}.);MOD_RES (N6-acetyllysine; alternate. {ECO:0000244|PubMed:19608861}.);CROSSLNK (Glycyl lysine isopeptide (Lys-Gly) (interchain with G-Cter in SUMO2). {ECO:0000244|PubMed:28112733}.);CROSSLNK (Glycyl lysine isopeptide (Lys-Gly) (interchain with G-Cter in SUMO1); alternate. {ECO:0000244|PubMed:25114211}.);CROSSLNK (Glycyl lysine isopeptide (Lys-Gly) (interchain with G-Cter in SUMO2); alternate. {ECO:0000244|PubMed:28112733}.)
T-817	SAFSVPVRPFFR	FYNMRDRSHIYTCPRSAFSVPVRPFFRLGC	TCPR	sp|Q7KYR7|BT2A1_HUMAN	sp|Q7KYR7|BT2A1_HUMAN	BTN2A1	478	489	4.71E-08	145.91	12577	12577	0.092211101	-0.396236619	0.0101486	0.065969817	-0.314519177	0.094572895	-0.073314196	-0.101067213	0.264509464	0.209740739	0.028994578	0.10849109	0.084123067	-0.072783653	0.107629691	-0.284127175	Q7KYR7	SAFSVPVRPFFR	YES	Butyrophilin subfamily 2 member A1	BT2A1_HUMAN;Q7KYR7;Butyrophilin subfamily 2 member A1;BT2A1;BTN2A1;BT2.1;BTF1;I43;I43.001	(Human)	6		DRSHIYTCPR	SAFSVPVRPF	TCPRSAFS	478	527						DISULFID (By similarity.);TOPO_DOM (Extracellular (Potential).);DOMAIN (Ig-like V-type.);TRANSMEM (Helical; (Potential).);SIGNAL (Potential.);CARBOHYD (N-linked (GlcNAc...) (Potential).);CARBOHYD (N-linked (GlcNAc...).);SIGNAL ({ECO:0000255}.);TOPO_DOM (Extracellular. {ECO:0000255}.);TRANSMEM (Helical. {ECO:0000255}.);CARBOHYD (N-linked (GlcNAc...) asparagine. {ECO:0000255}.);CARBOHYD (N-linked (GlcNAc...) asparagine. {ECO:0000269|PubMed:19349973}.);DISULFID ({ECO:0000255|PROSITE-ProRule:PRU00114}.)	TOPO_DOM (Cytoplasmic (Potential).);DOMAIN (B30.2/SPRY.);CHAIN (Butyrophilin subfamily 2 member A1.);TOPO_DOM (Cytoplasmic. {ECO:0000255}.);DOMAIN (B30.2/SPRY. {ECO:0000255|PROSITE- ProRule:PRU00548}.)		449		208
T-818	SAGADTRPTVRPR	GTGRPSVLLLPVRRESAGADTRPTVRPRND	VRRE	sp|O75489|NDUS3_HUMAN	sp|O75489|NDUS3_HUMAN	NDUFS3	38	50	0.0015106	87.641	12578;12579	12578	1.013022329	-0.898177222	-0.975222851	-1.048918107	-0.780255495	0.973611806	0.501537427	-0.455502354	-0.629221325	-0.521282398	-0.432391914	0.149290268	0.581143781	0.821665831	-0.636949178	-0.594155294	O75489	SAGADTRPTVRPR	YES	NADH dehydrogenase [ubiquinone] iron-sulfur protein 3, mitochondrial	NDUS3_HUMAN;O75489;NADH dehydrogenase [ubiquinone] iron-sulfur protein 3, mitochondrial;Complex I-30kD Short=CI-30kD ;NADH-ubiquinone oxidoreductase 30 kDa subunit;NDUS3;NDUFS3	(Human)	11		SVLLLPVRRE	SAGADTRPTV	VRRESAGA	38	264				Subtiligase Based Positive Selection		TRANSIT (Mitochondrion.);TRANSIT (Mitochondrion. {ECO:0000269|PubMed:19892738}.)	CHAIN (NADH dehydrogenase [ubiquinone] iron- sulfur protein 3, mitochondrial.)
T-819	SAGPHFNPLSR	GFHVHEFGDNTAGCTSAGPHFNPLSRKHGG	AGCT	sp|P00441|SODC_HUMAN	sp|P00441|SODC_HUMAN	SOD1	60	70	7.87E-06	146.17	12585	12585	-0.282715572	-0.099682573	-0.138462721	0.024555794	-0.141663484	0.153683651	-0.051168922	0.15070361	0.192772914	0.11563967	-0.008542133	-0.080675556	0.137068835	-0.103155034	0.105543214	-0.070611651	P00441	SAGPHFNPLSR	YES	Superoxide dismutase [Cu-Zn]	SODC_HUMAN;P00441;Superoxide dismutase [Cu-Zn];Superoxide dismutase 1 Short=hSod1;SODC;SOD1	(Human)	21		EFGDNTAGCT	SAGPHFNPLS	AGCTSAGP	60	154			CATS;CATL1	Subtiligase Based Positive Selection		MOD_RES (N-acetylalanine.);MOD_RES (N6-succinyllysine (By similarity).);INIT_MET (Removed.);METAL (Copper; catalytic.);MUTAGEN (C->S: Enhances formation of fibrillar aggregates in the absence of bound zinc; when associated with S-58; S-112 and S- 147.);MUTAGEN (C->S: No palmitoylation, reduced nuclear targeting.);MUTAGEN (FG->EE: Abolishes dimerization; when associated with Q-134.);MUTAGEN (C->A: Exhibits very slow copper acquisition.);MUTAGEN (C->S: Enhances formation of fibrillar aggregates in the absence of bound zinc; when associated with S-7; S-112 and S- 147.);CROSSLNK (1-(tryptophan-3-yl)-tryptophan (Trp-Trp) (interchain with W-33).);LIPID (S-palmitoyl cysteine.);INIT_MET (Removed. {ECO:0000244|PubMed:25944712, ECO:0000269|PubMed:6770891, ECO:0000269|PubMed:7002610}.);METAL (Copper; catalytic. {ECO:0000269|PubMed:12963370, ECO:0000269|PubMed:17548825}.);MOD_RES (N-acetylalanine. {ECO:0000244|PubMed:25944712, ECO:0000269|PubMed:1463506, ECO:0000269|PubMed:7002610}.);MOD_RES (N6-succinyllysine. {ECO:0000250|UniProtKB:P08228}.);LIPID (S-palmitoyl cysteine. {ECO:0000269|PubMed:22496122}.);CROSSLNK (1-(tryptophan-3-yl)-tryptophan (Trp-Trp) (interchain with W-33). {ECO:0000269|PubMed:20600836}.);MUTAGEN (C->S: Enhances formation of fibrillar aggregates in the absence of bound zinc; when associated with S-58; S-112 and S- 147. {ECO:0000269|PubMed:17070542, ECO:0000269|PubMed:18552350, ECO:0000269|PubMed:22496122}.);MUTAGEN (C->S: No palmitoylation, reduced nuclear targeting. {ECO:0000269|PubMed:17070542, ECO:0000269|PubMed:18552350, ECO:0000269|PubMed:22496122}.);MUTAGEN (FG->EE: Abolishes dimerization; when associated with Q-134. {ECO:0000269|PubMed:10329151, ECO:0000269|PubMed:18552350}.);MUTAGEN (C->A: Exhibits very slow copper acquisition. {ECO:0000269|PubMed:17070542, ECO:0000269|PubMed:18552350, ECO:0000269|PubMed:23625804}.);MUTAGEN (C->S: Enhances formation of fibrillar aggregates in the absence of bound zinc; when associated with S-7; S-112 and S- 147. {ECO:0000269|PubMed:17070542, ECO:0000269|PubMed:18552350, ECO:0000269|PubMed:23625804}.)	DISULFID ();CHAIN (Superoxide dismutase [Cu-Zn].);DISULFID ({ECO:0000269|PubMed:12963370, ECO:0000269|PubMed:1463506, ECO:0000269|PubMed:15326189, ECO:0000269|PubMed:16406071}.)	MOD_RES (N6-succinyllysine (By similarity).);MOD_RES (Phosphoserine.);MOD_RES (N6-acetyllysine; alternate.);MOD_RES (N6-succinyllysine; alternate.);MOD_RES (N6-acetyllysine; alternate (By similarity).);MOD_RES (N6-succinyllysine; alternate (By similarity).);METAL (Copper; catalytic.);METAL (Zinc; via pros nitrogen.);METAL (Zinc; structural.);MUTAGEN (H->A: Loss of zinc binding and enhanced tendency to form aggregates; when associated with A-84.);MUTAGEN (H->S: Destabilization of dimer and loss of zinc binding; when associated with S- 84.);MUTAGEN (D->A: Loss of zinc binding and enhanced tendency to form aggregates; when associated with A-81.);MUTAGEN (D->S: Destabilization of dimer and loss of zinc binding; when associated with S- 81.);MUTAGEN (C->S: Enhances formation of fibrillar aggregates in the absence of bound zinc; when associated with S-7; S-58 and S-147.);MUTAGEN (K->A: Deacreased succinylation.);MUTAGEN (K->E: Mimicks constitutive succinylation state; decreased activity.);MUTAGEN (E->Q: Abolishes dimerization; when associated with E-50 and E-51.);MUTAGEN (C->A: Exhibits very slow copper acquisition.);MUTAGEN (C->S: Enhances formation of fibrillar aggregates in the absence of bound zinc; when associated with S-7; S-58 and S-112.);METAL (Copper; catalytic. {ECO:0000269|PubMed:12963370, ECO:0000269|PubMed:17548825}.);METAL (Zinc; via pros nitrogen. {ECO:0000269|PubMed:20727846}.);METAL (Zinc; structural. {ECO:0000269|PubMed:20727846}.);MOD_RES (N6-succinyllysine. {ECO:0000250|UniProtKB:P08228}.);MOD_RES (Phosphoserine. {ECO:0000244|PubMed:18669648, ECO:0000244|PubMed:20068231, ECO:0000244|PubMed:24275569}.);MOD_RES (Phosphoserine. {ECO:0000244|PubMed:24275569}.);MOD_RES (Phosphoserine. {ECO:0000250|UniProtKB:P07632}.);MOD_RES (Phosphoserine. {ECO:0000250|UniProtKB:P08228}.);MOD_RES (N6-acetyllysine; alternate. {ECO:0000244|PubMed:19608861}.);MOD_RES (N6-succinyllysine; alternate. {ECO:0000269|PubMed:24140062}.);MOD_RES (N6-acetyllysine; alternate. {ECO:0000250|UniProtKB:P08228}.);MOD_RES (N6-succinyllysine; alternate. {ECO:0000250|UniProtKB:P08228}.);MUTAGEN (H->A: Loss of zinc binding and enhanced tendency to form aggregates; when associated with A-84. {ECO:0000269|PubMed:17888947, ECO:0000269|PubMed:18552350}.);MUTAGEN (H->S: Destabilization of dimer and loss of zinc binding; when associated with S- 84. {ECO:0000269|PubMed:17888947, ECO:0000269|PubMed:18552350}.);MUTAGEN (D->A: Loss of zinc binding and enhanced tendency to form aggregates; when associated with A-81. {ECO:0000269|PubMed:17888947, ECO:0000269|PubMed:18552350}.);MUTAGEN (D->S: Destabilization of dimer and loss of zinc binding; when associated with S- 81. {ECO:0000269|PubMed:17888947, ECO:0000269|PubMed:18552350}.);MUTAGEN (C->S: Enhances formation of fibrillar aggregates in the absence of bound zinc; when associated with S-7; S-58 and S-147. {ECO:0000269|PubMed:17070542, ECO:0000269|PubMed:18552350}.);MUTAGEN (K->A: Deacreased succinylation. {ECO:0000269|PubMed:24140062}.);MUTAGEN (K->E: Mimicks constitutive succinylation state; decreased activity. {ECO:0000269|PubMed:24140062}.);MUTAGEN (E->Q: Abolishes dimerization; when associated with E-50 and E-51. {ECO:0000269|PubMed:10329151}.);MUTAGEN (C->A: Exhibits very slow copper acquisition. {ECO:0000269|PubMed:17070542, ECO:0000269|PubMed:18552350, ECO:0000269|PubMed:23625804}.);MUTAGEN (C->S: Enhances formation of fibrillar aggregates in the absence of bound zinc; when associated with S-7; S-58 and S-112. {ECO:0000269|PubMed:17070542, ECO:0000269|PubMed:18552350, ECO:0000269|PubMed:23625804}.)
T-820	SAGSGPGQYLQR	PRGPAVGPGAPSRPLSAGSGPGQYLQRSIV	SRPL	sp|P23786|CPT2_HUMAN	sp|P23786|CPT2_HUMAN	CPT2	26	37	7.49E-14	199.68	12587;12588	12588	-0.108556797	-0.104397802	-0.030036601	-0.24068401	-0.257259156	-0.014647563	-0.117238016	-0.137928268	0.166182427	0.113290626	0.119882626	0.119407014	0.162479228	0.160711235	-0.049307371	0.10975306	P23786	SAGSGPGQYLQR	YES	Carnitine palmitoyltransferase II Short=CPT II	CPT2_HUMAN;P23786;Carnitine palmitoyltransferase II Short=CPT II;CPT2;CPT1	(Human)	1		VGPGAPSRPL	SAGSGPGQYL	SRPLSAGS	26	658	X			unknown;Subtiligase Based Positive Selection		TRANSIT (Mitochondrion.)		TOPO_DOM (Mitochondrial matrix (By similarity).);INTRAMEM (Note=Mitochondrial inner membrane; (By similarity).);MOD_RES (N6-succinyllysine (By similarity).);MOD_RES (N6-acetyllysine (By similarity).);MOD_RES (N6-acetyllysine; alternate (By similarity).);MOD_RES (N6-succinyllysine; alternate (By similarity).);ACT_SITE (Proton acceptor (By similarity).);CHAIN (Carnitine O-palmitoyltransferase 2, mitochondrial.);BINDING (Carnitine (By similarity).);REGION (Coenzyme A binding (By similarity).);TOPO_DOM (Mitochondrial matrix. {ECO:0000250}.);INTRAMEM (Note=Mitochondrial inner membrane. {ECO:0000250}.);REGION (Coenzyme A binding. {ECO:0000250}.);ACT_SITE (Proton acceptor. {ECO:0000250}.);BINDING (Carnitine. {ECO:0000250}.);MOD_RES (N6-succinyllysine. {ECO:0000250|UniProtKB:P52825}.);MOD_RES (N6-acetyllysine. {ECO:0000250|UniProtKB:P52825}.);MOD_RES (N6-acetyllysine; alternate. {ECO:0000250|UniProtKB:P52825}.);MOD_RES (N6-succinyllysine; alternate. {ECO:0000250|UniProtKB:P52825}.)
T-821	SAGYLDDVTLASAR	NNLTSIKIRGTYSERSAGYLDDVTLASARP	YSER	sp|P11047|LAMC1_HUMAN	sp|P11047|LAMC1_HUMAN	LAMC1	664	677	3.98E-06	117.2	12592	12592	0.151806509	-0.190644207	0.034366065	-0.069000061	-0.048811599	0.096126657	-0.106982178	-0.034277813	0.073804914	0.219397266	-0.312442707	-0.223965413	0.194932926	0.023882526	-0.000441444	0.07787324	P11047	SAGYLDDVTLASAR	YES	Laminin subunit gamma-1	LAMC1_HUMAN;P11047;Laminin subunit gamma-1;Laminin B2 chain ;Laminin-1 subunit gamma ;Laminin-10 subunit gamma ;Laminin-11 subunit gamma ;Laminin-2 subunit gamma ;Laminin-3 subunit gamma ;Laminin-4 subunit gamma ;Laminin-6 subunit gamma ;Laminin-7 subunit gamma ;Laminin-8 subunit gamma ;Laminin-9 subunit gamma ;S-laminin subunit gamma Short=S-LAM gamma;LAMC1;LAMB2	(Human)	1		IKIRGTYSER	SAGYLDDVTL	YSERSAGY	664	1609						DISULFID (By similarity.);SIGNAL ();CARBOHYD (N-linked (GlcNAc...) (Potential).);CARBOHYD (N-linked (GlcNAc...).);DOMAIN (Laminin N-terminal.);DOMAIN (Laminin EGF-like 1.);DOMAIN (Laminin EGF-like 2.);DOMAIN (Laminin EGF-like 3.);DOMAIN (Laminin EGF-like 4.);DOMAIN (Laminin EGF-like 5; first part.);DOMAIN (Laminin N-terminal. {ECO:0000255|PROSITE- ProRule:PRU00466}.);DOMAIN (Laminin EGF-like 1. {ECO:0000255|PROSITE- ProRule:PRU00460}.);DOMAIN (Laminin EGF-like 2. {ECO:0000255|PROSITE- ProRule:PRU00460}.);DOMAIN (Laminin EGF-like 3. {ECO:0000255|PROSITE- ProRule:PRU00460}.);DOMAIN (Laminin EGF-like 4. {ECO:0000255|PROSITE- ProRule:PRU00460}.);DOMAIN (Laminin EGF-like 5; first part. {ECO:0000255|PROSITE-ProRule:PRU00460}.);CARBOHYD (N-linked (GlcNAc...) asparagine. {ECO:0000255}.);CARBOHYD (N-linked (GlcNAc...) asparagine. {ECO:0000269|PubMed:12754519, ECO:0000269|PubMed:19159218}.);DISULFID ({ECO:0000255|PROSITE-ProRule:PRU00460}.)	CHAIN (Laminin subunit gamma-1.);DOMAIN (Laminin IV type A.);DOMAIN (Laminin IV type A. {ECO:0000255|PROSITE- ProRule:PRU00458}.)	DISULFID (By similarity.);DISULFID (Interchain (Probable).);CARBOHYD (N-linked (GlcNAc...) (Potential).);CARBOHYD (N-linked (GlcNAc...).);COILED (Potential.);MOD_RES (Phosphoserine.);REGION (Domain II and I.);DOMAIN (Laminin EGF-like 5; second part.);DOMAIN (Laminin EGF-like 6.);DOMAIN (Laminin EGF-like 7.);DOMAIN (Laminin EGF-like 8.);DOMAIN (Laminin EGF-like 9.);DOMAIN (Laminin EGF-like 10.);DOMAIN (Laminin EGF-like 11.);DOMAIN (Laminin EGF-like 5; second part. {ECO:0000255|PROSITE-ProRule:PRU00460}.);DOMAIN (Laminin EGF-like 6. {ECO:0000255|PROSITE- ProRule:PRU00460}.);DOMAIN (Laminin EGF-like 7. {ECO:0000255|PROSITE- ProRule:PRU00460}.);DOMAIN (Laminin EGF-like 8. {ECO:0000255|PROSITE- ProRule:PRU00460}.);DOMAIN (Laminin EGF-like 9. {ECO:0000255|PROSITE- ProRule:PRU00460}.);DOMAIN (Laminin EGF-like 10. {ECO:0000255|PROSITE-ProRule:PRU00460}.);DOMAIN (Laminin EGF-like 11. {ECO:0000255|PROSITE-ProRule:PRU00460}.);COILED ({ECO:0000255}.);MOD_RES (Phosphoserine; by FAM20C. {ECO:0000269|PubMed:26091039}.);MOD_RES (Phosphoserine. {ECO:0000244|PubMed:21406692}.);CARBOHYD (N-linked (GlcNAc...) asparagine. {ECO:0000255}.);CARBOHYD (N-linked (GlcNAc...) asparagine. {ECO:0000269|PubMed:16335952, ECO:0000269|PubMed:19159218}.);CARBOHYD (N-linked (GlcNAc...) asparagine. {ECO:0000269|PubMed:16335952}.);CARBOHYD (N-linked (GlcNAc...) asparagine. {ECO:0000269|PubMed:19159218}.);DISULFID ({ECO:0000255|PROSITE-ProRule:PRU00460}.);DISULFID (Interchain. {ECO:0000305}.)	630
T-822	SAHAGGLR	GGSGPCFVLEVAKGSSAHAGGLRPGDQILE	AKGS	sp|A4D2P6|GRD2I_HUMAN	sp|A4D2P6|GRD2I_HUMAN	GRID2IP	37	44	0.012628	107.59	12593;12594;12595;12596;12597;12598;12599;12600;12601;12602	12593	-0.180829797	-0.307462467	0.074231197	0.185972994	-0.211405037	-0.416355592	-0.330954128	-0.336929302	-0.046819906	-0.036704342	0.392449309	0.305505538	0.193818693	0.22925941	0.160095597	-0.007503145	A4D2P6	SAHAGGLR	YES	Delphilin	GRD2I_HUMAN;A4D2P6;Delphilin;Glutamate receptor, ionotropic, delta 2-interacting protein 1;GRD2I;GRID2IP	(Human)	7		CFVLEVAKGS	SAHAGGLRPG	AKGSSAHA	37	1211							CHAIN (Delphilin.);DOMAIN (PDZ 1.);DOMAIN (PDZ 1. {ECO:0000255|PROSITE- ProRule:PRU00143}.)	COMPBIAS (Pro-rich.);DOMAIN (PDZ 2.);DOMAIN (FH2.);DOMAIN (PDZ 2. {ECO:0000255|PROSITE- ProRule:PRU00143}.);DOMAIN (FH2. {ECO:0000255|PROSITE- ProRule:PRU00774}.);MOD_RES (Phosphoserine. {ECO:0000250|UniProtKB:Q0QWG9}.)
T-823	SAHATAPVNIAGSR	RTPQAPASANLVGPRSAHATAPVNIAGSRT	VGPR	sp|Q9UQ35|SRRM2_HUMAN	sp|Q9UQ35|SRRM2_HUMAN	SRRM2	2343	2356	1.27E-12	159.58	12603;12604	12603	0.031066081	-0.024939892	-0.258635048	0.356903227	0.162991438	0.19259703	-0.265965549	-0.691180745	-0.009270343	-0.375924835	0.041471269	0.018835629	0.233805251	0.227663595	-0.230490392	0.213726795	Q9UQ35	SAHATAPVNIAGSR	YES	Serine/arginine repetitive matrix protein 2	SRRM2_HUMAN;Q9UQ35;Serine/arginine repetitive matrix protein 2;300 kDa nuclear matrix antigen ;Serine/arginine-rich splicing factor-related nuclear matrix protein of 300 kDa Short=SR-related nuclear matrix protein of 300 kDa Short=Ser/Arg-related nuclear matrix protein of 300 kDa ;Splicing coactivator subunit SRm300 ;Tax-responsive enhancer element-binding protein 803 Short=TaxREB803;SRRM2;KIAA0324;SRL300;SRM300	(Human)	16		PASANLVGPR	SAHATAPVNI	VGPRSAHA	2343	2752				unknown;Subtiligase Based Positive Selection		MOD_RES (N-acetylmethionine.);MOD_RES (Phosphoserine.);MOD_RES (N6-acetyllysine (By similarity).);MOD_RES (Phosphotyrosine.);MOD_RES (N6-acetyllysine.);MOD_RES (Phosphothreonine.);MOD_RES (Phosphoserine (By similarity).);COMPBIAS (Lys-rich.);COMPBIAS (Pro-rich.);COMPBIAS (Arg-rich.);REGION (Sufficient for RNA-binding.);COILED (Potential.);COILED ({ECO:0000255}.);MOD_RES (N-acetylmethionine. {ECO:0000244|PubMed:22223895, ECO:0000244|PubMed:22814378, ECO:0000269|Ref.7}.);MOD_RES (N6-acetyllysine. {ECO:0000250|UniProtKB:Q8BTI8}.);MOD_RES (Phosphotyrosine. {ECO:0000244|PubMed:19690332}.);MOD_RES (N6-acetyllysine. {ECO:0000244|PubMed:19608861}.);MOD_RES (Phosphoserine. {ECO:0000244|PubMed:20068231}.);MOD_RES (Phosphothreonine. {ECO:0000244|PubMed:20068231}.);MOD_RES (Phosphoserine. {ECO:0000244|PubMed:18669648, ECO:0000244|PubMed:20068231, ECO:0000244|PubMed:23186163, ECO:0000244|PubMed:24275569}.);MOD_RES (Phosphoserine. {ECO:0000244|PubMed:18669648, ECO:0000244|PubMed:20068231, ECO:0000244|PubMed:21406692, ECO:0000244|PubMed:23186163, ECO:0000244|PubMed:24275569}.);MOD_RES (Phosphoserine. {ECO:0000244|PubMed:20068231, ECO:0000244|PubMed:23186163, ECO:0000244|PubMed:24275569}.);MOD_RES (Phosphoserine. {ECO:0000244|PubMed:18669648, ECO:0000244|PubMed:19690332, ECO:0000244|PubMed:23186163}.);MOD_RES (Phosphoserine. {ECO:0000244|PubMed:18669648, ECO:0000244|PubMed:19690332, ECO:0000244|PubMed:23186163, ECO:0000244|PubMed:24275569}.);MOD_RES (Phosphoserine. {ECO:0000244|PubMed:18669648, ECO:0000244|PubMed:19690332, ECO:0000244|PubMed:20068231, ECO:0000244|PubMed:21406692, ECO:0000244|PubMed:24275569}.);MOD_RES (Phosphoserine. {ECO:0000244|PubMed:19690332}.);MOD_RES (Phosphothreonine. {ECO:0000244|PubMed:19690332}.);MOD_RES (Phosphothreonine. {ECO:0000244|PubMed:16964243, ECO:0000244|PubMed:19690332, ECO:0000244|PubMed:20068231, ECO:0000244|PubMed:23186163}.);MOD_RES (Phosphoserine. {ECO:0000244|PubMed:16964243, ECO:0000244|PubMed:17525332, ECO:0000244|PubMed:18669648, ECO:0000244|PubMed:19690332, ECO:0000244|PubMed:20068231, ECO:0000244|PubMed:21406692, ECO:0000244|PubMed:23186163, ECO:0000244|PubMed:24275569}.);MOD_RES (Phosphothreonine. {ECO:0000244|PubMed:24275569}.);MOD_RES (Phosphoserine. {ECO:0000244|PubMed:18669648, ECO:0000244|PubMed:23186163, ECO:0000244|PubMed:24275569}.);MOD_RES (Phosphoserine. {ECO:0000244|PubMed:24275569}.);MOD_RES (Phosphoserine. {ECO:0000244|PubMed:18669648, ECO:0000244|PubMed:21406692, ECO:0000244|PubMed:24275569}.);MOD_RES (Phosphoserine. {ECO:0000244|PubMed:21406692, ECO:0000244|PubMed:24275569}.);MOD_RES (Phosphoserine. {ECO:0000244|PubMed:20068231, ECO:0000244|PubMed:21406692, ECO:0000244|PubMed:23186163, ECO:0000244|PubMed:24275569}.);MOD_RES (Phosphoserine. {ECO:0000244|PubMed:18669648, ECO:0000244|PubMed:23186163}.);MOD_RES (Phosphoserine. {ECO:0000244|PubMed:23186163}.);MOD_RES (Phosphoserine. {ECO:0000244|PubMed:17081983, ECO:0000244|PubMed:18669648, ECO:0000244|PubMed:20068231, ECO:0000244|PubMed:21406692, ECO:0000244|PubMed:23186163, ECO:0000244|PubMed:24275569}.);MOD_RES (Phosphoserine. {ECO:0000244|PubMed:18669648, ECO:0000244|PubMed:20068231, ECO:0000244|PubMed:21406692, ECO:0000244|PubMed:23186163}.);MOD_RES (Phosphoserine. {ECO:0000244|PubMed:18669648, ECO:0000244|PubMed:21406692}.);MOD_RES (Phosphoserine. {ECO:0000250|UniProtKB:Q8BTI8}.);MOD_RES (Phosphothreonine. {ECO:0000250|UniProtKB:Q8BTI8}.);MOD_RES (Phosphothreonine. {ECO:0000244|PubMed:18669648, ECO:0000244|PubMed:19690332, ECO:0000244|PubMed:20068231, ECO:0000244|PubMed:23186163, ECO:0000244|PubMed:24275569}.);MOD_RES (Phosphoserine. {ECO:0000244|PubMed:16964243, ECO:0000244|PubMed:20068231}.);MOD_RES (Phosphoserine. {ECO:0000244|PubMed:16964243, ECO:0000244|PubMed:19690332, ECO:0000244|PubMed:20068231, ECO:0000244|PubMed:21406692, ECO:0000244|PubMed:23186163}.);MOD_RES (Phosphoserine. {ECO:0000244|PubMed:21406692}.);MOD_RES (Phosphoserine. {ECO:0000244|PubMed:18669648, ECO:0000244|PubMed:20068231, ECO:0000244|PubMed:23186163}.);MOD_RES (Phosphoserine. {ECO:0000244|PubMed:16964243, ECO:0000244|PubMed:18669648, ECO:0000244|PubMed:19690332, ECO:0000244|PubMed:23186163}.);MOD_RES (Phosphoserine. {ECO:0000244|PubMed:18669648}.);MOD_RES (Phosphoserine. {ECO:0000244|PubMed:20068231, ECO:0000244|PubMed:21406692}.);MOD_RES (Phosphoserine. {ECO:0000244|PubMed:18669648, ECO:0000244|PubMed:20068231, ECO:0000244|PubMed:21406692}.);MOD_RES (Phosphothreonine. {ECO:0000244|PubMed:21406692}.);MOD_RES (Phosphothreonine. {ECO:0000244|PubMed:18669648, ECO:0000244|PubMed:20068231, ECO:0000244|PubMed:23186163, ECO:0000244|PubMed:24275569}.);MOD_RES (Phosphotyrosine. {ECO:0000244|PubMed:24275569}.);MOD_RES (Phosphothreonine. {ECO:0000244|PubMed:17081983, ECO:0000244|PubMed:18669648, ECO:0000244|PubMed:19690332, ECO:0000244|PubMed:20068231, ECO:0000244|PubMed:21406692, ECO:0000244|PubMed:23186163, ECO:0000244|PubMed:24275569}.);MOD_RES (Phosphoserine. {ECO:0000244|PubMed:23186163, ECO:0000244|PubMed:24275569}.);MOD_RES (Phosphoserine. {ECO:0000244|PubMed:18669648, ECO:0000244|PubMed:20068231}.);MOD_RES (Phosphoserine. {ECO:0000244|PubMed:18669648, ECO:0000244|PubMed:21406692, ECO:0000244|PubMed:23186163}.);MOD_RES (Phosphoserine. {ECO:0000244|PubMed:16964243, ECO:0000244|PubMed:18669648}.);MOD_RES (Phosphoserine. {ECO:0000244|PubMed:18669648, ECO:0000244|PubMed:19690332, ECO:0000244|PubMed:20068231, ECO:0000244|PubMed:21406692}.);MOD_RES (Phosphoserine. {ECO:0000244|PubMed:16964243, ECO:0000244|PubMed:18669648, ECO:0000244|PubMed:19690332}.);MOD_RES (Phosphoserine. {ECO:0000244|PubMed:18669648, ECO:0000244|PubMed:19690332, ECO:0000244|PubMed:20068231, ECO:0000244|PubMed:21406692, ECO:0000244|PubMed:23186163}.);MOD_RES (Phosphoserine. {ECO:0000244|PubMed:20068231, ECO:0000244|PubMed:23186163}.);MOD_RES (Phosphoserine. {ECO:0000244|PubMed:17081983, ECO:0000244|PubMed:20068231, ECO:0000244|PubMed:21406692, ECO:0000244|PubMed:23186163, ECO:0000244|PubMed:24275569}.);MOD_RES (Phosphothreonine. {ECO:0000244|PubMed:18669648, ECO:0000244|PubMed:23186163}.);MOD_RES (Phosphoserine. {ECO:0000244|PubMed:20068231, ECO:0000244|PubMed:21406692, ECO:0000244|PubMed:24275569}.);MOD_RES (Phosphoserine. {ECO:0000244|PubMed:18669648, ECO:0000244|PubMed:19690332, ECO:0000244|PubMed:20068231, ECO:0000244|PubMed:21406692, ECO:0000244|PubMed:23186163, ECO:0000244|PubMed:24275569}.);MOD_RES (Phosphoserine. {ECO:0000244|PubMed:18669648, ECO:0000244|PubMed:19690332, ECO:0000244|PubMed:20068231, ECO:0000244|PubMed:23186163, ECO:0000244|PubMed:24275569}.);MOD_RES (Phosphoserine. {ECO:0000244|PubMed:17081983, ECO:0000244|PubMed:18669648, ECO:0000244|PubMed:19690332, ECO:0000244|PubMed:20068231, ECO:0000244|PubMed:21406692, ECO:0000244|PubMed:23186163, ECO:0000244|PubMed:24275569}.);MOD_RES (Phosphoserine. {ECO:0000244|PubMed:19690332, ECO:0000244|PubMed:21406692, ECO:0000244|PubMed:23186163}.);MOD_RES (Phosphoserine. {ECO:0000244|PubMed:19690332, ECO:0000244|PubMed:23186163}.);MOD_RES (Phosphothreonine. {ECO:0000244|PubMed:18669648, ECO:0000244|PubMed:20068231, ECO:0000244|PubMed:21406692, ECO:0000244|PubMed:23186163}.);MOD_RES (Phosphothreonine. {ECO:0000244|PubMed:20068231, ECO:0000244|PubMed:23186163}.);MOD_RES (Phosphothreonine. {ECO:0000244|PubMed:18669648}.);MOD_RES (Phosphoserine. {ECO:0000244|PubMed:21406692, ECO:0000244|PubMed:23186163}.);MOD_RES (Phosphoserine. {ECO:0000244|PubMed:20068231, ECO:0000244|PubMed:21406692, ECO:0000244|PubMed:23186163}.);MOD_RES (Phosphothreonine. {ECO:0000244|PubMed:17081983, ECO:0000244|PubMed:20068231, ECO:0000244|PubMed:23186163}.);MOD_RES (Phosphothreonine. {ECO:0000244|PubMed:17924679, ECO:0000244|PubMed:18669648, ECO:0000244|PubMed:23186163}.);MOD_RES (Phosphothreonine. {ECO:0000244|PubMed:18669648, ECO:0000244|PubMed:20068231, ECO:0000244|PubMed:21406692}.);MOD_RES (Phosphothreonine. {ECO:0000244|PubMed:21406692, ECO:0000244|PubMed:23186163}.);MOD_RES (Phosphothreonine. {ECO:0000244|PubMed:20068231, ECO:0000244|PubMed:21406692, ECO:0000244|PubMed:23186163}.);MOD_RES (Phosphoserine. {ECO:0000244|PubMed:18669648, ECO:0000244|PubMed:19690332, ECO:0000244|PubMed:20068231, ECO:0000244|PubMed:23186163}.);MOD_RES (Phosphothreonine. {ECO:0000244|PubMed:18669648, ECO:0000244|PubMed:19690332, ECO:0000244|PubMed:20068231, ECO:0000244|PubMed:21406692, ECO:0000244|PubMed:23186163}.);MOD_RES (Omega-N-methylarginine. {ECO:0000244|PubMed:24129315}.);MOD_RES (Phosphoserine. {ECO:0000244|PubMed:16964243, ECO:0000244|PubMed:18220336, ECO:0000244|PubMed:18669648, ECO:0000244|PubMed:19690332, ECO:0000244|PubMed:20068231, ECO:0000244|PubMed:21406692, ECO:0000244|PubMed:23186163, ECO:0000244|PubMed:24275569}.);MOD_RES (Phosphothreonine. {ECO:0000244|PubMed:18669648, ECO:0000244|PubMed:19690332, ECO:0000244|PubMed:20068231, ECO:0000244|PubMed:23186163}.);MOD_RES (Phosphothreonine. {ECO:0000244|PubMed:16964243}.);MOD_RES (Phosphothreonine. {ECO:0000244|PubMed:18669648, ECO:0000244|PubMed:20068231}.);MOD_RES (Phosphothreonine. {ECO:0000244|PubMed:16964243, ECO:0000244|PubMed:18669648, ECO:0000244|PubMed:19690332, ECO:0000244|PubMed:23186163}.);MOD_RES (Phosphothreonine. {ECO:0000244|PubMed:18669648, ECO:0000244|PubMed:20068231, ECO:0000244|PubMed:23186163}.);CROSSLNK (Glycyl lysine isopeptide (Lys-Gly) (interchain with G-Cter in SUMO2). {ECO:0000244|PubMed:28112733}.)	COMPBIAS (Ser-rich.);COMPBIAS (Ala-rich.);CHAIN (Serine/arginine repetitive matrix protein 2.)	MOD_RES (Phosphoserine.);MOD_RES (Phosphothreonine.);COMPBIAS (Arg-rich.);MOD_RES (Phosphoserine. {ECO:0000244|PubMed:20068231}.);MOD_RES (Phosphoserine. {ECO:0000244|PubMed:23186163}.);MOD_RES (Phosphothreonine. {ECO:0000244|PubMed:19690332}.);MOD_RES (Phosphoserine. {ECO:0000244|PubMed:16964243, ECO:0000244|PubMed:18669648, ECO:0000244|PubMed:19690332, ECO:0000244|PubMed:20068231, ECO:0000244|PubMed:21406692, ECO:0000244|PubMed:24275569}.);MOD_RES (Asymmetric dimethylarginine; alternate. {ECO:0000244|PubMed:24129315}.);MOD_RES (Omega-N-methylarginine; alternate. {ECO:0000244|PubMed:24129315}.);MOD_RES (Phosphoserine. {ECO:0000244|PubMed:18669648, ECO:0000244|PubMed:20068231, ECO:0000244|PubMed:21406692, ECO:0000244|PubMed:23186163}.);MOD_RES (Phosphothreonine. {ECO:0000244|PubMed:18669648, ECO:0000244|PubMed:20068231, ECO:0000244|PubMed:23186163}.);MOD_RES (Phosphoserine. {ECO:0000244|PubMed:18669648, ECO:0000244|PubMed:21406692, ECO:0000244|PubMed:23186163}.);MOD_RES (Phosphoserine. {ECO:0000244|PubMed:21406692}.);MOD_RES (Phosphoserine. {ECO:0000244|PubMed:20068231, ECO:0000244|PubMed:21406692, ECO:0000244|PubMed:23186163}.);MOD_RES (Phosphoserine. {ECO:0000244|PubMed:17525332, ECO:0000244|PubMed:18669648, ECO:0000244|PubMed:19690332, ECO:0000244|PubMed:20068231, ECO:0000244|PubMed:21406692, ECO:0000244|PubMed:23186163}.);MOD_RES (Phosphoserine. {ECO:0000244|PubMed:18669648, ECO:0000244|PubMed:20068231, ECO:0000244|PubMed:21406692, ECO:0000244|PubMed:23186163, ECO:0000244|PubMed:24275569}.);MOD_RES (Phosphothreonine. {ECO:0000244|PubMed:20068231, ECO:0000244|PubMed:24275569}.);MOD_RES (Phosphothreonine. {ECO:0000244|PubMed:23186163}.);MOD_RES (Phosphoserine. {ECO:0000244|PubMed:20068231, ECO:0000244|PubMed:21406692}.);MOD_RES (Phosphoserine. {ECO:0000244|PubMed:18669648, ECO:0000244|PubMed:23186163}.);MOD_RES (Phosphoserine. {ECO:0000244|PubMed:18669648, ECO:0000244|PubMed:20068231}.);MOD_RES (Phosphoserine. {ECO:0000244|PubMed:16964243, ECO:0000244|PubMed:18669648, ECO:0000244|PubMed:20068231, ECO:0000244|PubMed:21406692, ECO:0000244|PubMed:23186163}.);MOD_RES (Phosphoserine. {ECO:0000244|PubMed:20068231, ECO:0000244|PubMed:21406692, ECO:0000244|PubMed:23186163, ECO:0000244|PubMed:24275569}.);CROSSLNK (Glycyl lysine isopeptide (Lys-Gly) (interchain with G-Cter in SUMO2). {ECO:0000244|PubMed:28112733}.)
T-824	SAHNPDDIKPR	KSRQELIALYGYDIRSAHNPDDIKPRRIRK	YDIR	sp|O15234|CASC3_HUMAN	sp|O15234|CASC3_HUMAN	CASC3	246	256	0.00016292	101.93	12618;12619	12619	0.020702944	0.106690811	0.084371633	0.084371633	-0.39552069	-0.211724308	-0.625913218	-0.180725046	-0.180725046	-0.180725046	0.200866388	0.28744981	0.300622785	0.165871018	0.084584764	0.119104548	O15234	SAHNPDDIKPR	YES	Cancer susceptibility candidate gene 3 protein	CASC3_HUMAN;O15234;Cancer susceptibility candidate gene 3 protein ;Metastatic lymph node gene 51 protein Short=MLN 51 ;Protein barentsz Short=Btz;CASC3;MLN51	(Human)	17		LIALYGYDIR	SAHNPDDIKP	YDIRSAHN	246	703						COMPBIAS (Poly-Gly.);MOTIF (Nuclear localization signal 1 (Potential).);MOD_RES (Phosphoserine.);MUTAGEN (Y->A: Does not affect EJC formation.);MUTAGEN (RK->AA: Does not affect EJC formation.);MUTAGEN (F->A: Does not affect EJC formation.);MUTAGEN (W->A: Abolishes interaction with EIF4A3, EJC formation and localization in nucleus speckles.);MUTAGEN (HD->AA: Abolishes interaction with EIF4A3, EJC formation and localization in nucleus speckles.);MUTAGEN (YG->AA: Abolishes interaction with EIF4A3, EJC formation and localization in nucleus speckles.);COILED (Potential.);COILED ({ECO:0000255}.);MOTIF (Nuclear localization signal 1. {ECO:0000255}.);MOD_RES (Phosphoserine. {ECO:0000250|UniProtKB:Q8K3W3}.);MOD_RES (Phosphoserine. {ECO:0000244|PubMed:21406692, ECO:0000244|PubMed:23186163, ECO:0000244|PubMed:24275569}.);MOD_RES (Phosphoserine. {ECO:0000244|PubMed:18669648, ECO:0000244|PubMed:19369195, ECO:0000244|PubMed:21406692, ECO:0000244|PubMed:23186163, ECO:0000244|PubMed:24275569}.);MUTAGEN (Y->A: Does not affect EJC formation. {ECO:0000269|PubMed:16170325}.);MUTAGEN (RK->AA: Does not affect EJC formation. {ECO:0000269|PubMed:16170325}.);MUTAGEN (F->A: Does not affect EJC formation. {ECO:0000269|PubMed:16170325}.);MUTAGEN (W->A: Abolishes interaction with EIF4A3, EJC formation and localization in nucleus speckles. {ECO:0000269|PubMed:16170325}.);MUTAGEN (HD->AA: Abolishes interaction with EIF4A3, EJC formation and localization in nucleus speckles. {ECO:0000269|PubMed:16170325}.);MUTAGEN (YG->AA: Abolishes interaction with EIF4A3, EJC formation and localization in nucleus speckles. {ECO:0000269|PubMed:16170325}.)	CHAIN (Protein CASC3.);REGION (Necessary for RNA-binding, interaction with MAGOH and localization in nucleus speckles.);REGION (Sufficient to form the EJC.);REGION (Necessary for RNA-binding, interaction with MAGOH and localization in nucleus speckles. {ECO:0000269|PubMed:15166247}.)	COMPBIAS (Poly-Pro.);MOTIF (Nuclear localization signal 2 (Potential).);MOTIF (Nuclear export signal.);MOD_RES (Phosphoserine.);REGION (Necessary for localization in cytoplasmic stress granules.);MOTIF (Nuclear localization signal 2. {ECO:0000255}.);MOD_RES (Phosphoserine. {ECO:0000244|PubMed:21406692, ECO:0000244|PubMed:23186163}.);MOD_RES (Phosphothreonine. {ECO:0000244|PubMed:24275569}.);MOD_RES (Phosphoserine. {ECO:0000244|PubMed:17081983, ECO:0000244|PubMed:21406692, ECO:0000244|PubMed:23186163}.);MOD_RES (Phosphoserine. {ECO:0000244|PubMed:17081983, ECO:0000244|PubMed:21406692}.);MOD_RES (Phosphoserine. {ECO:0000244|PubMed:18669648}.)
T-825	SAINEVVTR	______________________________	____	sp|P62899|RL31_HUMAN	sp|P62899|RL31_HUMAN	RPL31	15	23	0.0023914	134.25	12625;12626	12626	0.045765305	-0.022315549	0.146420027	0.108418557	-0.250672099	-0.119179354	-0.261183791	-0.249190364	-0.159135555	-0.122745589	0.225090703	0.056853734	0.220766141	0.039006582	0.156065593	0.044348834	P62899	SAINEVVTR	YES	60S ribosomal protein L31	RL31_HUMAN;P62899;60S ribosomal protein L31;RL31;RPL31	(Human)	2		KKGGEKKKGR	SAINEVVTRE	KKGRSAIN	15	125				Subtiligase Based Positive Selection		MOD_RES (N-acetylmethionine.);MOD_RES (N-acetylmethionine. {ECO:0000244|PubMed:22814378}.)	CHAIN (60S ribosomal protein L31.)	MOD_RES (N6-succinyllysine (By similarity).);MOD_RES (N6-acetyllysine; alternate.);MOD_RES (N6-succinyllysine; alternate (By similarity).);MOD_RES (Phosphoserine.);MOD_RES (Phosphoserine. {ECO:0000250|UniProtKB:P62900}.);MOD_RES (N6-succinyllysine. {ECO:0000250|UniProtKB:P62900}.);MOD_RES (N6-acetyllysine; alternate. {ECO:0000244|PubMed:19608861}.);MOD_RES (N6-succinyllysine; alternate. {ECO:0000250|UniProtKB:P62900}.);MOD_RES (Phosphoserine. {ECO:0000244|PubMed:17081983, ECO:0000244|PubMed:18669648, ECO:0000244|PubMed:21406692}.)
T-826	SALGGVKVER	SQDTVSVPCQSASSASALGGVKVERQVFGE	ASSA	sp|P07339|CATD_HUMAN	sp|P07339|CATD_HUMAN	CTSD	167	176	0.0065123	90.434	12642	12642	-0.141348409	0.077975951	-0.211942254	-0.199297039	-0.099714061	0.040843906	-0.02895702	-0.073283166	0.028760253	0.067834028	-0.229192435	-0.74980197	-0.574189907	0.611679232	0.544077046	0.306900703	P07339	SALGGVKVER	YES	Cathepsin D light chain Contains:	CATD_HUMAN;P07339;Cathepsin D light chain Contains: ;Cathepsin D heavy chain Flags: Precursor;CTSD;CPSD;A01;A01A;A01.009	(Human)	11		SVPCQSASSA	SALGGVKVER	ASSASALG	167	412				Subtiligase Based Positive Selection		DISULFID ();ACT_SITE ();SIGNAL ();CHAIN (Cathepsin D light chain (Probable).);CARBOHYD (O-linked (GalNAc...).);CARBOHYD (N-linked (GlcNAc...).);PROPEP (Activation peptide.);SIGNAL ({ECO:0000255}.);CHAIN (Cathepsin D light chain. {ECO:0000305|PubMed:1426530}.);ACT_SITE ({ECO:0000255|PROSITE-ProRule:PRU10094, ECO:0000269|PubMed:8393577}.);CARBOHYD (O-linked (GalNAc...) threonine. {ECO:0000269|PubMed:23234360}.);CARBOHYD (N-linked (GlcNAc...) asparagine. {ECO:0000269|PubMed:19159218}.);DISULFID ({ECO:0000269|PubMed:8393577}.)	CHAIN (Cathepsin D.);DOMAIN (Peptidase A1. {ECO:0000255|PROSITE- ProRule:PRU01103}.)	DISULFID ();ACT_SITE ();CHAIN (Cathepsin D heavy chain (Probable).);CARBOHYD (N-linked (GlcNAc...).);CHAIN (Cathepsin D heavy chain. {ECO:0000305|PubMed:1426530}.);ACT_SITE ({ECO:0000255|PROSITE-ProRule:PRU10094, ECO:0000269|PubMed:8393577}.);CARBOHYD (N-linked (GlcNAc...) asparagine. {ECO:0000269|PubMed:12754519, ECO:0000269|PubMed:16263699, ECO:0000269|PubMed:16335952, ECO:0000269|PubMed:19159218, ECO:0000269|PubMed:8393577}.);DISULFID ({ECO:0000269|PubMed:8393577}.)	146	102
T-827	SAMPFTASPASSTTAR	SEPQEVLHIGSAHNRSAMPFTASPASSTTA	AHNR	sp|O00151|PDLI1_HUMAN	sp|O00151|PDLI1_HUMAN	PDLIM1	123	138	6.31E-37	225.63	12645;12646;12647	12647	0.136103974	-0.050381973	-0.050381973	-0.050381973	-0.711815299	-0.040394292	-0.018340322	-0.018340322	-0.43329797	0.228550382	0.413135411	0.228550382	0.413135411	0.284727558	-0.43329797	-0.43329797	O00151	SAMPFTASPASSTTAR	YES	LIM domain protein CLP-36	PDLI1_HUMAN;O00151;LIM domain protein CLP-36;PDLIM1;CLIM1	(Human)	10		VLHIGSAHNR	SAMPFTASPA	AHNRSAMP	123	329				Subtiligase Based Positive Selection		MOD_RES (N-acetylthreonine.);MOD_RES (Phosphoserine.);INIT_MET (Removed.);DOMAIN (PDZ.);INIT_MET (Removed. {ECO:0000244|PubMed:19413330, ECO:0000244|PubMed:22814378, ECO:0000269|PubMed:12665801, ECO:0000269|Ref.8}.);DOMAIN (PDZ. {ECO:0000255|PROSITE- ProRule:PRU00143}.);MOD_RES (N-acetylthreonine. {ECO:0000244|PubMed:19413330, ECO:0000244|PubMed:22814378, ECO:0000269|Ref.8}.);MOD_RES (Phosphoserine. {ECO:0000244|PubMed:17924679, ECO:0000244|PubMed:18088087, ECO:0000244|PubMed:18669648, ECO:0000244|PubMed:20068231, ECO:0000244|PubMed:21406692, ECO:0000244|PubMed:23186163, ECO:0000244|PubMed:24275569}.)	CHAIN (PDZ and LIM domain protein 1.)	MOD_RES (Phosphoserine.);MOD_RES (Phosphotyrosine.);METAL (Zinc 1.);METAL (Zinc 2.);DOMAIN (LIM zinc-binding.);DOMAIN (LIM zinc-binding. {ECO:0000255|PROSITE- ProRule:PRU00125}.);MOD_RES (Phosphoserine. {ECO:0000244|PubMed:20068231, ECO:0000244|PubMed:23186163}.);MOD_RES (Phosphotyrosine. {ECO:0000244|PubMed:15592455}.);MOD_RES (Phosphothreonine. {ECO:0000244|PubMed:23186163}.);MOD_RES (Phosphotyrosine. {ECO:0000244|PubMed:15144186}.)
T-828	SANEDHETIR	IDDGDKTKMTNHCVFSANEDHETIRNYAQV	HCVF	sp|Q9Y6E2|BZW2_HUMAN	sp|Q9Y6E2|BZW2_HUMAN	BZW2	100	109	0.019599	77.593	12649	12649	-0.266637957	-0.062195996	0.200230773	0.141917726	-0.54753643	0.227773644	-0.161511862	0.015865073	0.201127144	0.198071656	-0.041411881	0.062300721	0.037876211	0.202959935	-0.228821718	-0.22643445	Q9Y6E2	SANEDHETIR	YES	BZW2_HUMAN	BZW2_HUMAN;Q9Y6E2;BZW2	(Human)	7		KTKMTNHCVF	SANEDHETIR	HCVFSANE	100	419							CHAIN (Basic leucine zipper and W2 domain- containing protein 2.)	DOMAIN (W2.);MOD_RES (N6-acetyllysine.);MOD_RES (Phosphoserine.);DOMAIN (W2. {ECO:0000255|PROSITE- ProRule:PRU00695}.);MOD_RES (N6-acetyllysine. {ECO:0000244|PubMed:19608861}.);MOD_RES (Phosphoserine. {ECO:0000244|PubMed:17081983, ECO:0000244|PubMed:18691976, ECO:0000244|PubMed:19690332, ECO:0000244|PubMed:20068231, ECO:0000244|PubMed:21406692}.);MOD_RES (Phosphoserine. {ECO:0000244|PubMed:17081983, ECO:0000244|PubMed:18691976, ECO:0000244|PubMed:20068231, ECO:0000244|PubMed:21406692}.)
T-829	SANFLDHLYVGIPR	HLALQLPYNVLGLGRSANFLDHLYVGIPRP	GLGR	sp|Q8TB96|TIP_HUMAN	sp|Q8TB96|TIP_HUMAN	ITFG1	508	521	4.06E-06	116.84	12652	12652	0.164904739	0.00501393	0.00501393	0.00501393	0.164904739	-0.105046905	0.252625683	0.252625683	0.106653578	0.106653578	-0.109359985	0.106653578	-0.109359985	-0.351891582	-0.351891582	-0.351891582	Q8TB96	SANFLDHLYVGIPR	YES	T-cell immunomodulatory protein	TIP_HUMAN;Q8TB96;T-cell immunomodulatory protein;Protein TIP;Integrin-alpha FG-GAP repeat-containing protein 1;TIP;ITFG1	(Human)	16		LPYNVLGLGR	SANFLDHLYV	GLGRSANF	508	612						SIGNAL (Potential.);CARBOHYD (N-linked (GlcNAc...) (Potential).);CARBOHYD (N-linked (GlcNAc...).);REPEAT (FG-GAP; atypical.);SIGNAL ({ECO:0000255}.);CARBOHYD (N-linked (GlcNAc...) asparagine. {ECO:0000255}.);CARBOHYD (N-linked (GlcNAc...) asparagine. {ECO:0000269|PubMed:19159218}.)	CHAIN (T-cell immunomodulatory protein.)	TRANSMEM (Helical; (Potential).);TRANSMEM (Helical. {ECO:0000255}.)	474		-80
T-830	SANLGGVPSKR	LLLLVAASAMVRSEASANLGGVPSKRLKMQ	RSEA	sp|P62341|SELT_HUMAN	sp|P62341|SELT_HUMAN	SELENOT	20	30	0.0026902	90.731	12654;12655	12654	0.038913107	-0.02481601	-0.078955193	0.056020982	-0.126392192	-0.034808724	0.030619143	0.233915447	0.072334913	0.124111137	-0.080588778	-0.105108222	-0.008870349	0.042874303	-0.147545351	-0.043729482	P62341	SANLGGVPSKR	YES	Selenoprotein T	SELT_HUMAN;P62341;Selenoprotein T;SelT	(Human)			AASAMVRSEA	SANLGGVPSK	RSEASANL	20	195	X			unknown;Subtiligase Based Positive Selection		SIGNAL (Potential.);SIGNAL ({ECO:0000255}.)		NON_STD (Selenocysteine.);CHAIN (Selenoprotein T.);CROSSLNK (Cysteinyl-selenocysteine (Cys-Sec) (Potential).);CHAIN (Thioredoxin reductase-like selenoprotein T.);TRANSMEM (Helical. {ECO:0000255}.);CROSSLNK (Cysteinyl-selenocysteine (Cys-Sec). {ECO:0000255}.);MUTAGEN (U->S: Increases ROS levels induced by neurotoxins. {ECO:0000269|PubMed:26866473}.)	0		-84
T-831	SANPAMQLDR	SPQFTQLLVSRYCPRSANPAMQLDRFIQVC	YCPR	sp|Q9UBV8|PEF1_HUMAN	sp|Q9UBV8|PEF1_HUMAN	PEF1	233	242	3.02E-07	183.57	12656	12656	0.113283491	-0.544550541	0.131669946	0.022609152	-0.189715737	-0.081943459	0.183756746	0.1152616	0.18943559	0.261922152	-0.119602307	0.094776211	-0.081387235	-0.050621678	-0.022403085	-0.221309773	Q9UBV8	SANPAMQLDR	YES	Peflin	PEF1_HUMAN;Q9UBV8;Peflin;Penta-EF hand domain-containing protein 1;PEF1;ABP32	(Human)	1		QLLVSRYCPR	SANPAMQLDR	YCPRSANP	233	284						REGION (9 X 9 AA approximate tandem repeat of [AP]-P-G-G-P-Y-G-G-P-P.);DOMAIN (EF-hand 1.);DOMAIN (EF-hand 2.);DOMAIN (EF-hand 3.);REPEAT (1.);REPEAT (2.);REPEAT (3.);REPEAT (4.);REPEAT (5.);REPEAT (6.);REPEAT (7.);REPEAT (8.);REPEAT (9.);CA_BIND (1 (Potential).);CA_BIND (2 (Potential).);REPEAT (1. {ECO:0000305}.);REPEAT (2. {ECO:0000305}.);REPEAT (3. {ECO:0000305}.);REPEAT (4. {ECO:0000305}.);REPEAT (5. {ECO:0000305}.);REPEAT (6. {ECO:0000305}.);REPEAT (7. {ECO:0000305}.);REPEAT (8. {ECO:0000305}.);REPEAT (9. {ECO:0000305}.);DOMAIN (EF-hand 1. {ECO:0000255|PROSITE- ProRule:PRU00448}.);DOMAIN (EF-hand 2. {ECO:0000255|PROSITE- ProRule:PRU00448}.);DOMAIN (EF-hand 3. {ECO:0000255|PROSITE- ProRule:PRU00448}.);CA_BIND (1. {ECO:0000255|PROSITE- ProRule:PRU00448}.);CA_BIND (2. {ECO:0000255|PROSITE- ProRule:PRU00448}.);REGION (9 X 9 AA approximate tandem repeat of [AP]-P-G-G-P-Y-G-G-P-P. {ECO:0000305}.);CROSSLNK (Glycyl lysine isopeptide (Lys-Gly) (interchain with G-Cter in ubiquitin). {ECO:0000305|PubMed:27716508}.);MUTAGEN (K->R: Decreased ubiquitination by the BCR(KLHL12) E3 ubiquitin ligase complex. {ECO:0000269|PubMed:27716508}.);MUTAGEN (K->R: Does not affect ubiquitination by the BCR(KLHL12) E3 ubiquitin ligase complex. {ECO:0000269|PubMed:27716508}.)	REGION (Required for interaction with PDCD6.);DOMAIN (EF-hand 4.);CHAIN (Peflin.);DOMAIN (EF-hand 4. {ECO:0000255|PROSITE- ProRule:PRU00448}.);REGION (Required for interaction with PDCD6. {ECO:0000269|PubMed:11883899}.)	DOMAIN (EF-hand 5.);DOMAIN (EF-hand 5. {ECO:0000255|PROSITE- ProRule:PRU00448}.)
T-832	SAPASQASLR	VEEPDSANSSFYSTRSAPASQASLRATSST	YSTR	sp|Q14980|NUMA1_HUMAN	sp|Q14980|NUMA1_HUMAN	NUMA1	1840	1849	0.00011689	140.17	12664	12664	0.026801514	-0.458259332	-0.045404491	0.094747354	-0.055073535	-0.326274056	-0.453805723	-0.502783036	-0.175122392	-0.137775247	0.496268294	0.252518345	0.228078421	0.145164427	0.37998212	0.064300316	Q14980	SAPASQASLR	YES	Nuclear mitotic apparatus protein 1	NUMA1_HUMAN;Q14980;Nuclear mitotic apparatus protein 1;NuMA protein;SP-H antigen;NUMA1;NUMA	(Human)	11		SANSSFYSTR	SAPASQASLR	YSTRSAPA	1840	2115				Subtiligase Based Positive Selection		COILED (Potential.);MOD_RES (Phosphoserine.);MOD_RES (Phosphothreonine.);MOD_RES (N6-acetyllysine.);MOD_RES (Phosphotyrosine.);REGION (Head (Globular).);REGION (4.1-binding domain. {ECO:0000269|PubMed:24109598, ECO:0000269|PubMed:24996901}.);COILED ({ECO:0000255}.);MOTIF (Tankyrase-binding domain. {ECO:0000269|PubMed:12080061}.);MOD_RES (Phosphoserine. {ECO:0000244|PubMed:24275569}.);MOD_RES (Phosphothreonine. {ECO:0000244|PubMed:24275569}.);MOD_RES (Phosphoserine. {ECO:0000244|PubMed:18669648, ECO:0000244|PubMed:20068231, ECO:0000244|PubMed:23186163, ECO:0000244|PubMed:24275569}.);MOD_RES (Phosphoserine. {ECO:0000244|PubMed:18669648, ECO:0000244|PubMed:19690332, ECO:0000244|PubMed:20068231}.);MOD_RES (Phosphothreonine. {ECO:0000244|PubMed:18669648, ECO:0000244|PubMed:20068231}.);MOD_RES (Phosphoserine. {ECO:0000244|PubMed:20068231, ECO:0000244|PubMed:23186163, ECO:0000244|PubMed:24275569}.);MOD_RES (N6-acetyllysine. {ECO:0000244|PubMed:19608861}.);MOD_RES (Phosphoserine. {ECO:0000244|PubMed:17525332}.);MOD_RES (Phosphothreonine; by PLK1. {ECO:0000269|PubMed:22327364}.);MOD_RES (Phosphoserine. {ECO:0000244|PubMed:20068231}.);MOD_RES (Phosphoserine. {ECO:0000244|PubMed:19690332, ECO:0000244|PubMed:20068231, ECO:0000244|PubMed:24275569}.);MOD_RES (Phosphoserine. {ECO:0000244|PubMed:18669648}.);MOD_RES (Phosphoserine. {ECO:0000244|PubMed:16964243, ECO:0000244|PubMed:17081983, ECO:0000244|PubMed:17525332, ECO:0000244|PubMed:18220336, ECO:0000244|PubMed:18669648, ECO:0000244|PubMed:19367720, ECO:0000244|PubMed:19690332, ECO:0000244|PubMed:20068231, ECO:0000244|PubMed:21406692, ECO:0000244|PubMed:23186163, ECO:0000244|PubMed:24275569}.);MOD_RES (Phosphoserine; by PLK1. {ECO:0000244|PubMed:16964243, ECO:0000244|PubMed:18669648, ECO:0000244|PubMed:19690332, ECO:0000244|PubMed:20068231, ECO:0000244|PubMed:23186163, ECO:0000269|PubMed:22327364}.);MOD_RES (Phosphoserine; by PLK1. {ECO:0000244|PubMed:18669648, ECO:0000269|PubMed:22327364}.);MOD_RES (Phosphotyrosine. {ECO:0000244|PubMed:18669648}.);MOD_RES (Phosphothreonine. {ECO:0000244|PubMed:16964243, ECO:0000244|PubMed:18669648, ECO:0000244|PubMed:19690332}.);MOD_RES (Phosphoserine. {ECO:0000244|PubMed:18669648, ECO:0000244|PubMed:19690332, ECO:0000244|PubMed:24275569}.);MOD_RES (Phosphoserine. {ECO:0000244|PubMed:18669648, ECO:0000244|PubMed:19690332}.);MOD_RES (Phosphothreonine. {ECO:0000244|PubMed:18669648}.);MOD_RES (Phosphoserine. {ECO:0000244|PubMed:18669648, ECO:0000244|PubMed:20068231, ECO:0000244|PubMed:23186163}.);MOD_RES (Phosphoserine; by PLK1. {ECO:0000244|PubMed:18669648, ECO:0000244|PubMed:23186163, ECO:0000269|PubMed:22327364}.);CROSSLNK (Glycyl lysine isopeptide (Lys-Gly) (interchain with G-Cter in SUMO2). {ECO:0000244|PubMed:28112733}.);CROSSLNK (Glycyl lysine isopeptide (Lys-Gly) (interchain with G-Cter in SUMO1); alternate. {ECO:0000244|PubMed:25114211}.);CROSSLNK (Glycyl lysine isopeptide (Lys-Gly) (interchain with G-Cter in SUMO2); alternate. {ECO:0000244|PubMed:25114211, ECO:0000244|PubMed:25218447, ECO:0000244|PubMed:25772364, ECO:0000244|PubMed:28112733}.)	CHAIN (Nuclear mitotic apparatus protein 1.);REGION (Tail (Globular).);REGION (Membrane-binding domain 1. {ECO:0000269|PubMed:24996901}.)	CARBOHYD (O-linked (GlcNAc).);MOTIF (Nuclear localization signal.);MOD_RES (Phosphoserine.);MOD_RES (Phosphothreonine.);MOD_RES (Phosphothreonine; by CDK1.);MOD_RES (Phosphoserine; by CDK1.);REGION (Interaction with microtubules.);MUTAGEN (R->G: No effect on nuclear localization.);MUTAGEN (K->E: Abolishes nuclear localization.);MUTAGEN (T->A: Abolishes association with the mitotic spindle.);MUTAGEN (T->A: Reduces association with the mitotic spindle and induces plasma membrane localization.);MUTAGEN (S->A: Abolishes association with the mitotic spindle.);REGION (Tubulin-binding domain. {ECO:0000269|PubMed:11956313, ECO:0000269|PubMed:12445386}.);REGION (GPSM2-binding domain. {ECO:0000269|PubMed:11781568, ECO:0000269|PubMed:12445386, ECO:0000269|PubMed:21816348, ECO:0000269|PubMed:24109598}.);REGION (Membrane-binding domain 2. {ECO:0000269|PubMed:24371089}.);MOTIF (Nuclear localization signal. {ECO:0000269|PubMed:26765568, ECO:0000269|PubMed:7962183}.);MOD_RES (Phosphoserine. {ECO:0000244|PubMed:16964243, ECO:0000244|PubMed:18669648, ECO:0000244|PubMed:23186163}.);MOD_RES (Phosphoserine; alternate. {ECO:0000244|PubMed:23186163}.);MOD_RES (Phosphoserine. {ECO:0000244|PubMed:18669648, ECO:0000244|PubMed:20068231, ECO:0000244|PubMed:23186163}.);MOD_RES (Phosphoserine. {ECO:0000244|PubMed:18669648, ECO:0000244|PubMed:23186163}.);MOD_RES (Phosphothreonine. {ECO:0000244|PubMed:18669648, ECO:0000244|PubMed:20068231, ECO:0000244|PubMed:23186163}.);MOD_RES (Phosphoserine. {ECO:0000244|PubMed:20068231}.);MOD_RES (Phosphothreonine; by CDK1. {ECO:0000269|PubMed:23921553, ECO:0000269|PubMed:7769006}.);MOD_RES (Phosphoserine. {ECO:0000244|PubMed:23186163}.);MOD_RES (Phosphothreonine; by CDK1. {ECO:0000244|PubMed:23186163, ECO:0000269|PubMed:23921553, ECO:0000269|PubMed:7769006}.);MOD_RES (Phosphoserine. {ECO:0000244|PubMed:17924679}.);MOD_RES (Phosphoserine; by CDK1. {ECO:0000269|PubMed:23921553, ECO:0000269|PubMed:7769006}.);MOD_RES (Phosphothreonine; by CDK1. {ECO:0000244|PubMed:16964243, ECO:0000269|PubMed:23921553, ECO:0000269|PubMed:7769006}.);CARBOHYD (O-linked (GlcNAc) serine; alternate. {ECO:0000269|PubMed:20068230}.);MUTAGEN (E->A: Abolishes interaction with GPSM2. {ECO:0000269|PubMed:21816348}.);MUTAGEN (R->G: No effect on nuclear localization. {ECO:0000269|PubMed:7962183}.);MUTAGEN (K->E: Abolishes nuclear localization. {ECO:0000269|PubMed:7962183}.);MUTAGEN (T->A: Abolishes association with the mitotic spindle. Increases premature accumulation at the cell cortex during metaphase; when associated with A-2055 and A-2087. {ECO:0000269|PubMed:23870127, ECO:0000269|PubMed:7769006}.);MUTAGEN (T->A: Increases premature accumulation at the cell membrane of the polar cortical region in prophase and metaphase. Reduces association with the mitotic spindle. Increased randomization of spindle orientation. Increases premature accumulation at the cell cortex during metaphase; when associated with A-2015 and A-2087. {ECO:0000269|PubMed:23870127, ECO:0000269|PubMed:23921553, ECO:0000269|PubMed:24109598, ECO:0000269|PubMed:24371089, ECO:0000269|PubMed:24996901, ECO:0000269|PubMed:7769006}.);MUTAGEN (T->D: Increases localization at the spindle poles. Decreases localization at the cell cortex. {ECO:0000269|PubMed:24109598}.);MUTAGEN (T->E: Absence of cell membrane association even in anaphase. Increased localization at spindle poles and chromosome congression defects. Does not localize to the cortex in either metaphase or anaphase. Increased randomization of spindle orientation. {ECO:0000269|PubMed:23921553, ECO:0000269|PubMed:24371089}.);MUTAGEN (S->A: Abolishes association with the mitotic spindle. Increases premature accumulation at the cell cortex during metaphase; when associated with A-2015 and A-2055. {ECO:0000269|PubMed:23870127, ECO:0000269|PubMed:7769006}.);MUTAGEN (T->A: Abolishes association with the mitotic spindle. {ECO:0000269|PubMed:7769006}.)
T-833	SAPENFNTR	GCGQPKPAPALRSARSAPENFNTRFRPYNP	RSAR	sp|Q9Y625|GPC6_HUMAN	sp|Q9Y625|GPC6_HUMAN	GPC6	355	363	0.0012647	148.94	12667;12668	12668	-0.324265824	-0.017050912	-0.155394872	0.084280187	-0.214284008	-0.145930561	0.013788059	0.10918664	0.135546217	0.102531852	-0.193829141	0.086945472	-0.263871356	0.207379667	0.313008885	0.08774144	Q9Y625	SAPENFNTR	YES	Glypican-6	GPC6_HUMAN;Q9Y625;Glypican-6;Secreted glypican-6 Flags: Precursor;GPC6	(Human)	13		KPAPALRSAR	SAPENFNTRF	RSARSAPE	355	555						CHAIN (Secreted glypican-6.);SIGNAL (Potential.);SIGNAL ({ECO:0000255}.)	CHAIN (Glypican-6.)	LIPID (GPI-anchor amidated serine (Potential).);PROPEP (Removed in mature form (Potential).);PROPEP (Removed in mature form. {ECO:0000255}.);LIPID (GPI-anchor amidated serine. {ECO:0000255}.)	331	-201
T-834	SAPGEDEECGR	AAAGGAFPRGGRWRRSAPGEDEECGRVRDF	RWRR	sp|Q99523|SORT_HUMAN	sp|Q99523|SORT_HUMAN	SORT1	78	88	3.86E-06	156.83	12669	12669	-0.289869472	-0.1399271	-0.520676307	-0.183659928	-0.099120123	-0.731667796	-0.24240887	-0.026146423	-0.068394077	0.145526729	0.513590835	0.406841325	0.418505867	0.156942174	-0.041690559	0.134316647	Q99523	SAPGEDEECGR	YES	Sortilin	SORT_HUMAN;Q99523;Sortilin;100 kDa NT receptor ;Glycoprotein 95 Short=Gp95 ;Neurotensin receptor 3 Short=NT3 Short=NTR3;SORT;SORT1	(Human)	1		AFPRGGRWRR	SAPGEDEECG	RWRRSAPG	78	831	X					PROPEP (Removed in mature form.);REGION (Intrachain binding of the propeptide and the extracellular domain.);SIGNAL (Potential.);MUTAGEN (RWRR->GWRA: Abrogates propeptide cleavage.);MUTAGEN (RR->GG: Abrogates propeptide cleavage.);SIGNAL ({ECO:0000250|UniProtKB:O54861}.);PROPEP (Removed in mature form. {ECO:0000269|PubMed:9756851}.);MUTAGEN (RWRR->GWRA: Abrogates propeptide cleavage. {ECO:0000269|PubMed:9927419}.);MUTAGEN (RR->GG: Abrogates propeptide cleavage. {ECO:0000269|PubMed:9927419}.)		MOD_RES (Phosphoserine.);DISULFID ();REGION (Interactions with LRPAP1 and NGFB.);REGION (Golgi to endosome transport and interactions with GGA1 and GGA2.);MOTIF (Endocytosis signal (Probable).);CHAIN (Sortilin.);MUTAGEN (Y->A: Reduces endocytosis and Golgi to endosome sorting; when associated with A- 795.);MUTAGEN (L->A: Reduces endocytosis and Golgi to endosome sorting; when associated with A- 792.);MUTAGEN (DD->NN: Reduces interaction with GGA1.);MUTAGEN (S->A: Reduces interaction with GGA1.);MUTAGEN (DED->NQN: Abrogates interaction with GGA1 and impairs localization to the Golgi.);MUTAGEN (LL->AA: Abrogates interaction with GGA1 and impairs localization to the Golgi.);MUTAGEN (Missing: Abrogates interaction with GGA2. Reduces endocytosis and Golgi to endosome sorting; when associated with A-792 and A-795.);TOPO_DOM (Extracellular (Potential).);TOPO_DOM (Cytoplasmic (Potential).);CARBOHYD (N-linked (GlcNAc...) (Probable).);CARBOHYD (N-linked (GlcNAc...).);CARBOHYD (N-linked (GlcNAc...); atypical.);CARBOHYD (N-linked (GlcNAc...) (Potential).);TRANSMEM (Helical; (Potential).);REPEAT (BNR 1.);REPEAT (BNR 2.);REPEAT (BNR 3.);REPEAT (BNR 4.);REPEAT (BNR 5.);REPEAT (BNR 6.);REPEAT (BNR 7.);REPEAT (BNR 8.);REPEAT (BNR 9.);TOPO_DOM (Extracellular. {ECO:0000255}.);TOPO_DOM (Cytoplasmic. {ECO:0000255}.);TRANSMEM (Helical. {ECO:0000255}.);MOTIF (Endocytosis signal. {ECO:0000305}.);MOD_RES (Phosphoserine. {ECO:0000244|PubMed:23186163}.);MOD_RES (Phosphoserine. {ECO:0000244|PubMed:21406692}.);MOD_RES (Phosphoserine. {ECO:0000244|PubMed:18088087, ECO:0000244|PubMed:21406692, ECO:0000244|PubMed:23186163}.);CARBOHYD (N-linked (GlcNAc...) asparagine. {ECO:0000305}.);CARBOHYD (N-linked (GlcNAc...) asparagine. {ECO:0000269|PubMed:16263699, ECO:0000269|PubMed:19349973}.);CARBOHYD (N-linked (GlcNAc...) asparagine. {ECO:0000255}.);CARBOHYD (N-linked (GlcNAc...) asparagine. {ECO:0000269|PubMed:19122660}.);MUTAGEN (Y->A: Reduces endocytosis and Golgi to endosome sorting; when associated with A- 795. {ECO:0000269|PubMed:11331584}.);MUTAGEN (L->A: Reduces endocytosis and Golgi to endosome sorting; when associated with A- 792. {ECO:0000269|PubMed:11331584}.);MUTAGEN (DD->NN: Reduces interaction with GGA1. {ECO:0000269|PubMed:11390366}.);MUTAGEN (S->A: Reduces interaction with GGA1. {ECO:0000269|PubMed:11390366}.);MUTAGEN (DED->NQN: Abrogates interaction with GGA1 and impairs localization to the Golgi. {ECO:0000269|PubMed:11390366}.);MUTAGEN (LL->AA: Abrogates interaction with GGA1 and impairs localization to the Golgi. {ECO:0000269|PubMed:11331584, ECO:0000269|PubMed:11390366}.);MUTAGEN (Missing: Abrogates interaction with GGA2. Reduces endocytosis and Golgi to endosome sorting; when associated with A-792 and A-795. {ECO:0000269|PubMed:11331584, ECO:0000269|PubMed:11390366}.)	44	0	-701
T-835	SAPGTPEVPLTR	SWGRPVGPLARRGCCSAPGTPEVPLTRERY	RGCC	sp|Q8N465|D2HDH_HUMAN	sp|Q8N465|D2HDH_HUMAN	D2HGDH	38	49	0.019411	72.006	12670	12670	-0.226933249	-0.408175557	-0.36765547	-0.275610754	0.360337008	0.325724654	-0.020050542	0.085954789	0.422974423	0.445619543	-0.393163803	-0.200515485	-0.185590441	0.01948505	0.00568698	-0.036371662	Q8N465	SAPGTPEVPLTR	YES	D2HDH_HUMAN	D2HDH_HUMAN;Q8N465;D2HGDH;D2HGD	(Human)	2		VGPLARRGCC	SAPGTPEVPL	RGCCSAPG	38	521				unknown;Subtiligase Based Positive Selection		TRANSIT (Mitochondrion (Potential).);TRANSIT (Mitochondrion. {ECO:0000255}.)	CHAIN (D-2-hydroxyglutarate dehydrogenase, mitochondrial.)	MOD_RES (N6-succinyllysine (By similarity).);DOMAIN (FAD-binding PCMH-type.);DOMAIN (FAD-binding PCMH-type. {ECO:0000255|PROSITE-ProRule:PRU00718}.);MOD_RES (N6-succinyllysine. {ECO:0000250|UniProtKB:Q8CIM3}.)
T-836	SAPLEIGLQR	GYLNGEASTSASIDRSAPLEIGLQRSTQVK	SIDR	sp|Q6P1J9|CDC73_HUMAN	sp|Q6P1J9|CDC73_HUMAN	CDC73	111	120	0.0020776	98.033	12678	12678	0.034037236	-0.134739345	0.148105381	-0.002944468	-0.105658806	0.104120024	-0.285473083	-0.178186321	-0.005964444	-0.002003949	-0.021182469	0.20887072	0.01991913	-0.05983445	0.208823042	-0.02034469	Q6P1J9	SAPLEIGLQR	YES	Hyperparathyroidism 2 protein	CDC73_HUMAN;Q6P1J9;Hyperparathyroidism 2 protein;CDC73;C1orf28	(Human)	1		EASTSASIDR	SAPLEIGLQR	SIDRSAPL	111	531						INIT_MET (Removed.);MOD_RES (N-acetylalanine.);INIT_MET (Removed. {ECO:0000244|PubMed:22223895, ECO:0000244|PubMed:22814378, ECO:0000269|Ref.6}.);MOD_RES (N-acetylalanine. {ECO:0000244|PubMed:22223895, ECO:0000244|PubMed:22814378, ECO:0000269|Ref.6}.)	CHAIN (Parafibromin.)	COMPBIAS (Poly-Ile.);MOTIF (Nuclear localization signal.);MOD_RES (Phosphoserine.);REGION (Interaction with POLR2A and PAF1.);REGION (Interaction with CTNNB1.);REGION (Interaction with CTNNB1. {ECO:0000269|PubMed:16630820}.);MOD_RES (Phosphoserine. {ECO:0000244|PubMed:18669648, ECO:0000244|PubMed:20068231, ECO:0000244|PubMed:23186163}.);CROSSLNK (Glycyl lysine isopeptide (Lys-Gly) (interchain with G-Cter in SUMO2). {ECO:0000244|PubMed:28112733}.);CROSSLNK (Glycyl lysine isopeptide (Lys-Gly) (interchain with G-Cter in SUMO2). {ECO:0000244|PubMed:25218447, ECO:0000244|PubMed:28112733}.)
T-837	SAPLPNDSQAR	RFGIDDQDFQNSLTRSAPLPNDSQARSGAR	SLTR	sp|P48426|PI42A_HUMAN	sp|P48426|PI42A_HUMAN	PIP4K2A	119	129	0.00019249	107.79	12679	12679	-0.102701403	-0.361092097	0.255862594	0.166660059	0.16761193	-0.319431048	-0.429737345	-0.334127912	-0.115266683	-0.179154236	-0.324702517	0.336053885	0.444547371	0.124032471	0.246800256	0.012863812	P48426	SAPLPNDSQAR	YES	PIP5KIII	PI42A_HUMAN;P48426;PIP5KIII ;Phosphatidylinositol 5-phosphate 4-kinase type II alpha Short=PI(5)P 4-kinase type II alpha Short=PIP4KII-alpha ;PtdIns(4)P-5-kinase B isoform ;PtdIns(4)P-5-kinase C isoform ;PtdIns(5)P-4-kinase isoform 2-alpha;PIP4K2A;PIP5K2	(Human)	10		DQDFQNSLTR	SAPLPNDSQA	SLTRSAPL	119	406						MOD_RES (N6-acetyllysine.);INIT_MET (Removed. {ECO:0000244|PubMed:19369195, ECO:0000244|PubMed:19413330, ECO:0000244|PubMed:20068231, ECO:0000244|PubMed:22223895}.);MOD_RES (N-acetylalanine. {ECO:0000244|PubMed:19369195, ECO:0000244|PubMed:19413330, ECO:0000244|PubMed:20068231, ECO:0000244|PubMed:22223895}.);MOD_RES (Phosphothreonine. {ECO:0000244|PubMed:19369195, ECO:0000244|PubMed:23186163}.);MOD_RES (Phosphoserine. {ECO:0000244|PubMed:18691976, ECO:0000244|PubMed:19369195, ECO:0000244|PubMed:20068231, ECO:0000244|PubMed:23186163}.);MOD_RES (N6-acetyllysine. {ECO:0000244|PubMed:19608861}.)	DOMAIN (PIPK.);CHAIN (Phosphatidylinositol 5-phosphate 4-kinase type-2 alpha.);DOMAIN (PIPK. {ECO:0000255|PROSITE- ProRule:PRU00781}.)	MOD_RES (N6-acetyllysine.);MUTAGEN (G->L: Abolishes catalytic activity; when associated with F-138.);MUTAGEN (Y->F: Abolishes catalytic activity; when associated with L-131.);MOD_RES (N6-acetyllysine. {ECO:0000244|PubMed:19608861}.);MUTAGEN (G->L: Abolishes catalytic activity; when associated with F-138. {ECO:0000269|PubMed:20583997}.);MUTAGEN (Y->F: Abolishes catalytic activity; when associated with L-131. {ECO:0000269|PubMed:20583997}.)
T-838	SAPSGPVR	KRGPPPRSGGPPPKRSAPSGPVRSSSGMGG	PPKR	sp|P38159|RBMX_HUMAN	sp|P38159|RBMX_HUMAN	RBMX	165	172	0.0075904	114.43	12684	12684	0.024622651	-0.379999709	-0.003866064	-0.087751612	-0.121131123	-0.293556392	-0.484213319	-0.394016	-0.252102364	-0.295124985	0.374502777	0.295814488	0.211221088	0.345967966	0.264807725	0.328831588	P38159	SAPSGPVR	YES	RNA-binding motif protein, X chromosome	RBMX_HUMAN;P38159;RNA-binding motif protein, X chromosome;Glycoprotein p43 ;Heterogeneous nuclear ribonucleoprotein G Short=hnRNP G;RBMX;HNRPG;RBMXP1	(Human)	X		PRSGGPPPKR	SAPSGPVRSS	PPKRSAPS	165	391				unknown;Subtiligase Based Positive Selection		MOD_RES (N-acetylmethionine; in Heterogeneous nuclear ribonucleoprotein G; alternate.);MOD_RES (N-acetylvaline; in Heterogeneous nuclear ribonucleoprotein G, N-terminally processed.);MOD_RES (N6-acetyllysine.);MOD_RES (Phosphoserine.);INIT_MET (Removed; alternate.);DOMAIN (RRM.);MUTAGEN (K->A: Promotes cell proliferation. Inhibits transcriptional up-regulation of the TXNIP promoter.);INIT_MET (Removed; alternate. {ECO:0000269|Ref.9}.);DOMAIN (RRM. {ECO:0000255|PROSITE- ProRule:PRU00176}.);MOD_RES (N-acetylmethionine; in Heterogeneous nuclear ribonucleoprotein G; alternate. {ECO:0000269|Ref.9}.);MOD_RES (N-acetylvaline; in Heterogeneous nuclear ribonucleoprotein G, N-terminally processed. {ECO:0000269|Ref.9}.);MOD_RES (N6-acetyllysine. {ECO:0000244|PubMed:19608861}.);MOD_RES (Phosphoserine. {ECO:0000244|PubMed:17081983, ECO:0000244|PubMed:18669648, ECO:0000244|PubMed:19690332, ECO:0000244|PubMed:20068231, ECO:0000244|PubMed:21406692, ECO:0000244|PubMed:23186163}.);MOD_RES (Phosphoserine. {ECO:0000244|PubMed:23186163}.);MOD_RES (Omega-N-methylarginine. {ECO:0000250|UniProtKB:Q9WV02}.);CROSSLNK (Glycyl lysine isopeptide (Lys-Gly) (interchain with G-Cter in SUMO2). {ECO:0000244|PubMed:28112733}.);CROSSLNK (Glycyl lysine isopeptide (Lys-Gly) (interchain with G-Cter in SUMO2). {ECO:0000244|PubMed:25218447, ECO:0000244|PubMed:25755297, ECO:0000244|PubMed:25772364, ECO:0000244|PubMed:28112733}.);MUTAGEN (K->A: Promotes cell proliferation. Inhibits transcriptional up-regulation of the TXNIP promoter. {ECO:0000269|PubMed:16707624, ECO:0000269|PubMed:18541147}.)	CHAIN (RNA-binding motif protein, X chromosome.);CHAIN (RNA-binding motif protein, X chromosome, N-terminally processed.)	MOD_RES (Phosphoserine.);REGION (Necessary for the association to nascent RNAPII transcripts and nuclear localization.);REGION (Necessary for RNA-binding.);MOD_RES (Phosphoserine. {ECO:0000244|PubMed:23186163}.);MOD_RES (Omega-N-methylarginine. {ECO:0000250|UniProtKB:Q9WV02}.);MOD_RES (Phosphoserine. {ECO:0000244|PubMed:18669648}.);MOD_RES (Phosphoserine. {ECO:0000244|PubMed:18669648, ECO:0000244|PubMed:21406692, ECO:0000244|PubMed:23186163}.);MOD_RES (Phosphoserine. {ECO:0000244|PubMed:20068231, ECO:0000244|PubMed:21406692}.)
T-839	SAQDGPAPAEKR	LQLPNFQQSVQEYRRSAQDGPAPAEKRSQY	EYRR	sp|Q9BQ52|RNZ2_HUMAN	sp|Q9BQ52|RNZ2_HUMAN	ELAC2	466	477	7.74E-05	105.99	12686	12686	-0.00228571	0.006179207	0.063025672	0.186361672	-0.20113591	-0.230217087	-0.213138784	-0.352913945	0.191094467	-0.110921147	0.182427029	0.149993494	0.059648444	-0.001015393	0.177192632	-0.055077071	Q9BQ52	SAQDGPAPAEKR	YES	Zinc phosphodiesterase ELAC protein 2	RNZ2_HUMAN;Q9BQ52;Zinc phosphodiesterase ELAC protein 2;ElaC homolog protein 2 ;Heredity prostate cancer protein 2 ;Ribonuclease Z 2 Short=RNase Z 2 ;tRNA 3 endonuclease 2 ;tRNase Z 2;RNZ2;ELAC2;HPC2	(Human)	17		FQQSVQEYRR	SAQDGPAPAE	EYRRSAQD	466	826						MOD_RES (Phosphoserine.);MOD_RES (Phosphoserine (By similarity).);TRANSIT (Mitochondrion (Potential).);TRANSIT (Mitochondrion. {ECO:0000255}.);MOD_RES (Phosphoserine. {ECO:0000244|PubMed:18669648, ECO:0000244|PubMed:23186163}.);MOD_RES (Phosphoserine. {ECO:0000244|PubMed:23186163, ECO:0000244|PubMed:24275569}.);MOD_RES (Phosphoserine. {ECO:0000244|PubMed:24275569}.);MOD_RES (Phosphoserine. {ECO:0000244|PubMed:23186163}.)	CHAIN (Zinc phosphodiesterase ELAC protein 2.)	MOD_RES (Phosphoserine. {ECO:0000244|PubMed:23186163}.)
T-840	SAQPASAEPR	QAAKGLAGAVSELLRSAQPASAEPRQNLLQ	ELLR	sp|Q9Y490|TLN1_HUMAN	sp|Q9Y490|TLN1_HUMAN	TLN1	625	634	0.0057977	91.658	12690;12691	12691	-0.082674737	-0.045777647	0.180844998	0.068735393	-0.197249688	-0.419409026	-0.120102507	-0.291984013	-0.080574587	-0.350282278	0.295173326	0.165210912	0.190929446	0.118566133	0.040062908	0.279712538	Q9Y490	SAQPASAEPR	YES	Talin-1	TLN1_HUMAN;Q9Y490;Talin-1;TLN1;KIAA1027;TLN	(Human)	9		LAGAVSELLR	SAQPASAEPR	ELLRSAQP	625	2541						MOD_RES (Phosphoserine.);REGION (Interaction with LAYN (By similarity).);DOMAIN (FERM.);DOMAIN (FERM. {ECO:0000255|PROSITE- ProRule:PRU00084}.);REGION (Interaction with LAYN. {ECO:0000250|UniProtKB:P54939}.);MOD_RES (Phosphothreonine. {ECO:0000244|PubMed:23186163}.);MOD_RES (Phosphoserine. {ECO:0000244|PubMed:24275569}.);MOD_RES (Phosphoserine. {ECO:0000244|PubMed:18669648, ECO:0000244|PubMed:19690332, ECO:0000244|PubMed:20068231, ECO:0000244|PubMed:23186163}.);MOD_RES (Phosphoserine. {ECO:0000250|UniProtKB:P26039}.)	CHAIN (Talin-1.)	MOD_RES (Phosphotyrosine (By similarity).);MOD_RES (N6-acetyllysine (By similarity).);MOD_RES (N6-acetyllysine.);MOD_RES (Phosphoserine.);REGION (Interaction with SYNM.);DOMAIN (I/LWEQ.);DOMAIN (I/LWEQ. {ECO:0000255|PROSITE- ProRule:PRU00292}.);REGION (Interaction with SYNM. {ECO:0000269|PubMed:18342854}.);REGION (Interaction with VCL and F-actin. {ECO:0000250|UniProtKB:P26039}.);MOD_RES (Phosphoserine. {ECO:0000250|UniProtKB:P26039}.);MOD_RES (Phosphoserine. {ECO:0000244|PubMed:24275569}.);MOD_RES (Phosphotyrosine. {ECO:0000250|UniProtKB:P26039}.);MOD_RES (Phosphothreonine. {ECO:0000244|PubMed:24275569}.);MOD_RES (N6-acetyllysine. {ECO:0000250|UniProtKB:P26039}.);MOD_RES (N6-acetyllysine. {ECO:0000244|PubMed:19608861}.);MOD_RES (Phosphoserine. {ECO:0000244|PubMed:21406692, ECO:0000244|PubMed:24275569}.)
T-841	SASASPLTPCSVTR	PDRTHPSAAVPVCPRSASASPLTPCSVTRS	VCPR	sp|Q3KQU3|MA7D1_HUMAN	sp|Q3KQU3|MA7D1_HUMAN	MAP7D1	364	377	1.26E-23	211.63	12695;12696	12696	0.16020669	-0.016619618	-0.061030618	0.038438711	-0.153567091	0.02546061	0.059933008	0.129719726	0.184517484	0.087942461	-0.304393559	-0.017333669	-0.179481862	0.025996907	0.008903123	-0.073128253	Q3KQU3	SASASPLTPCSVTR	YES	MAP7 domain-containing protein 1	MA7D1_HUMAN;Q3KQU3;MAP7 domain-containing protein 1;Arginine/proline-rich coiled-coil domain-containing protein 1 ;Proline/arginine-rich coiled-coil domain-containing protein 1;MA7D1;MAP7D1;KIAA1187;PARCC1;RPRC1	(Human)	1		PSAAVPVCPR	SASASPLTPC	VCPRSASA	364	841						COMPBIAS (Pro-rich.);COILED (Potential.);MOD_RES (Phosphothreonine.);MOD_RES (Phosphoserine.);COILED ({ECO:0000255}.);MOD_RES (Phosphothreonine. {ECO:0000244|PubMed:18669648}.);MOD_RES (Phosphoserine. {ECO:0000244|PubMed:20068231}.);MOD_RES (Phosphoserine. {ECO:0000244|PubMed:18669648}.);MOD_RES (Phosphoserine. {ECO:0000244|PubMed:23186163}.);MOD_RES (Phosphothreonine. {ECO:0000244|PubMed:23186163}.);MOD_RES (Phosphoserine. {ECO:0000244|PubMed:18669648, ECO:0000244|PubMed:21406692, ECO:0000244|PubMed:23186163}.);MOD_RES (Phosphoserine. {ECO:0000244|PubMed:18669648, ECO:0000244|PubMed:23186163}.);MOD_RES (Phosphoserine. {ECO:0000244|PubMed:18669648, ECO:0000244|PubMed:19690332, ECO:0000244|PubMed:23186163}.)	CHAIN (MAP7 domain-containing protein 1.)	COMPBIAS (Pro-rich.);COILED (Potential.);MOD_RES (Phosphoserine.);MOD_RES (Phosphothreonine (By similarity).);MOD_RES (Phosphothreonine.);CROSSLNK (Glycyl lysine isopeptide (Lys-Gly) (interchain with G-Cter in ubiquitin).);COILED ({ECO:0000255}.);MOD_RES (Phosphoserine. {ECO:0000244|PubMed:23186163}.);MOD_RES (Phosphoserine. {ECO:0000244|PubMed:21406692, ECO:0000244|PubMed:23186163}.);MOD_RES (Phosphoserine. {ECO:0000244|PubMed:20068231}.);MOD_RES (Phosphoserine. {ECO:0000244|PubMed:20068231, ECO:0000244|PubMed:23186163}.);MOD_RES (Phosphoserine. {ECO:0000244|PubMed:16964243, ECO:0000244|PubMed:18669648, ECO:0000244|PubMed:18691976, ECO:0000244|PubMed:19690332, ECO:0000244|PubMed:20068231, ECO:0000244|PubMed:21406692, ECO:0000244|PubMed:23186163}.);MOD_RES (Phosphoserine. {ECO:0000250|UniProtKB:A2AJI0}.);MOD_RES (Phosphoserine. {ECO:0000244|PubMed:18669648, ECO:0000244|PubMed:19690332, ECO:0000244|PubMed:21406692, ECO:0000244|PubMed:23186163}.);MOD_RES (Phosphoserine. {ECO:0000244|PubMed:18669648, ECO:0000244|PubMed:19690332, ECO:0000244|PubMed:21406692, ECO:0000244|PubMed:24275569}.);MOD_RES (Phosphoserine. {ECO:0000244|PubMed:18669648, ECO:0000244|PubMed:24275569}.);MOD_RES (Phosphothreonine. {ECO:0000244|PubMed:24275569}.);MOD_RES (Phosphothreonine. {ECO:0000244|PubMed:20068231}.);MOD_RES (Phosphoserine. {ECO:0000244|PubMed:18669648, ECO:0000244|PubMed:20068231, ECO:0000244|PubMed:23186163}.);CROSSLNK (Glycyl lysine isopeptide (Lys-Gly) (interchain with G-Cter in SUMO2). {ECO:0000244|PubMed:28112733}.)
T-842	SASLLDTDKR	GEGDFLVVGSIRKLASASLLDTDKRYCGKT	RKLA	sp|Q9NY61|AATF_HUMAN	sp|Q9NY61|AATF_HUMAN	AATF	61	70	0.00064053	112.13	12700	12700	-0.230350795	0.021022518	-0.012647193	-0.359877936	0.041243335	0.052550746	-0.026241861	0.052605862	0.018658278	0.040166023	0.328883368	0.075942516	-0.108338907	0.002892902	0.055445002	-0.063407374	Q9NY61	SASLLDTDKR	YES	Apoptosis-antagonizing transcription factor	AATF_HUMAN;Q9NY61;Apoptosis-antagonizing transcription factor ;Rb-binding protein Che-1;AATF;CHE1;DED	(Human)	17		LVVGSIRKLA	SASLLDTDKR	RKLASASL	61	560				Subtiligase Based Positive Selection		INIT_MET (Removed.);MOD_RES (N-acetylalanine.);INIT_MET (Removed. {ECO:0000244|PubMed:19413330}.);MOD_RES (N-acetylalanine. {ECO:0000244|PubMed:19413330}.)	CHAIN (Protein AATF.)	COMPBIAS (Glu-rich.);MOD_RES (Phosphoserine.);REGION (POLR2J binding.);REGION (RB1 binding.);REGION (RB1 and SP1 binding.);MOD_RES (Phosphoserine. {ECO:0000244|PubMed:23186163}.);MOD_RES (Phosphoserine. {ECO:0000244|PubMed:20068231, ECO:0000244|PubMed:21406692, ECO:0000244|PubMed:23186163}.);MOD_RES (Phosphoserine. {ECO:0000244|PubMed:18669648, ECO:0000244|PubMed:19690332, ECO:0000244|PubMed:20068231, ECO:0000244|PubMed:21406692}.)
T-843	SASLSHPGGEGEPAR	LRPTVPARPPATHPRSASLSHPGGEGEPAR	THPR	sp|Q2M3G4|SHRM1_HUMAN	sp|Q2M3G4|SHRM1_HUMAN	SHROOM1	186	200	0.012982	71.98	12701	12701	0.122782555	0.239884963	-0.213150736	0.007943824	-0.832433787	-0.114045984	0.367117378	-0.037032407	-0.081116494	0.234322029	0.022516842	-0.194009975	-0.079916858	-0.033368221	0.19498175	0.046212487	Q2M3G4	SASLSHPGGEGEPAR	YES	Protein Shroom1	SHRM1_HUMAN;Q2M3G4;Protein Shroom1;Apical protein 2;SHRM1;SHROOM1;APXL2;KIAA1960	(Human)	5		PARPPATHPR	SASLSHPGGE	THPRSASL	186	852						MOD_RES (N-acetylmethionine.);MOD_RES (N-acetylmethionine. {ECO:0000244|PubMed:22814378}.);MOD_RES (Phosphoserine. {ECO:0000244|PubMed:23186163}.);MOD_RES (Phosphothreonine. {ECO:0000244|PubMed:23186163, ECO:0000244|PubMed:24275569}.);MOD_RES (Phosphoserine. {ECO:0000244|PubMed:24275569}.)	DOMAIN (ASD1.);CHAIN (Protein Shroom1.);DOMAIN (ASD1. {ECO:0000255|PROSITE- ProRule:PRU00637}.)	COMPBIAS (Poly-Leu.);DOMAIN (ASD2.);DOMAIN (ASD2. {ECO:0000255|PROSITE- ProRule:PRU00638}.);MOD_RES (Phosphoserine. {ECO:0000244|PubMed:23186163}.)
T-844	SASPQEQDQDR	KEGTAGGVCGPRRSSSASPQEQDQDRRKDW	RRSS	sp|O00411|RPOM_HUMAN	sp|O00411|RPOM_HUMAN	POLRMT	43	53	0.00036299	99.215	12704;12705	12705	0.258089894	-0.374516152	0.067674271	0.19365832	-0.042577798	-0.949496586	0.636854521	0.321904054	0.207099192	0.135372808	-0.324578544	-0.101990449	0.217839289	-0.349136015	-0.389069913	-0.229849827	O00411	SASPQEQDQDR	YES	DNA-directed RNA polymerase, mitochondrial	RPOM_HUMAN;O00411;DNA-directed RNA polymerase, mitochondrial;MtRPOL;RPOM;POLRMT	(Human)	19		GGVCGPRRSS	SASPQEQDQD	RRSSSASP	43	1230						TRANSIT (Mitochondrion (Potential).);TRANSIT (Mitochondrion. {ECO:0000255}.)	CHAIN (DNA-directed RNA polymerase, mitochondrial.)	ACT_SITE (By similarity.);REGION (Mediates interaction with TEFM.);REGION (Mediates interaction with TEFM. {ECO:0000269|PubMed:21278163}.);ACT_SITE ({ECO:0000250}.)
T-845	SASSGAEGDVSSEREP	SESSKERNTPRKEDRSASSGAEGDVSSERE	KEDR	sp|Q8TEA8|DTD1_HUMAN	sp|Q8TEA8|DTD1_HUMAN	DTD1	194	209	0.00031885	102.62	12711;12712	12711	0.234345054	-0.196482593	-0.101314662	-0.101314662	-0.022655161	-0.347265131	-0.615155298	-0.615155298	0.225073293	0.139980442	0.297290275	0.139980442	0.222915915	-0.145350563	0.225073293	0.225073293	Q8TEA8	SASSGAEGDVSSEREP	YES	D-tyrosyl-tRNA(Tyr) deacylase 1	DTD1_HUMAN;Q8TEA8;D-tyrosyl-tRNA(Tyr) deacylase 1;DNA-unwinding element-binding protein B Short=DUE-B ;Histidyl-tRNA synthase-related;DTD1;C20orf88;DUEB;HARS2	(Human)	20		ERNTPRKEDR	SASSGAEGDV	KEDRSASS	194	209						METAL (Magnesium; via carbonyl oxygen.);METAL (Magnesium.);ACT_SITE (Nucleophile (By similarity).);MOTIF (Gly-cisPro motif, important for rejection of L-amino acids. {ECO:0000250|UniProtKB:Q8IIS0}.);METAL (Magnesium; via carbonyl oxygen. {ECO:0000269|PubMed:17264083}.);METAL (Magnesium. {ECO:0000269|PubMed:17264083}.)	CHAIN (D-tyrosyl-tRNA(Tyr) deacylase 1.);CHAIN (D-aminoacyl-tRNA deacylase 1.)	MOD_RES (Phosphoserine.);MOD_RES (Phosphoserine. {ECO:0000244|PubMed:18669648, ECO:0000244|PubMed:19690332, ECO:0000244|PubMed:21406692, ECO:0000244|PubMed:23186163}.);MOD_RES (Phosphoserine. {ECO:0000250|UniProtKB:Q9DD18}.);MOD_RES (Phosphoserine. {ECO:0000244|PubMed:18669648, ECO:0000244|PubMed:19690332}.)
T-846	SASSHEVPPGSPR	VANVWPTKYGLLFERSASSHEVPPGSPREP	LFER	sp|Q9H1A4|APC1_HUMAN	sp|Q9H1A4|APC1_HUMAN	ANAPC1	192	204	0.003986	79.089	12713;12714;12715	12713	-0.165809861	-0.104788822	0.040139952	-0.072383347	-0.244121753	0.171736395	0.053118926	-0.333718724	-0.274241793	-0.209597158	0.206047035	0.34230432	0.275307856	0.123886095	-0.156193706	0.120803586	Q9H1A4	SASSHEVPPGSPR	YES	Anaphase-promoting complex subunit 1	APC1_HUMAN;Q9H1A4;Anaphase-promoting complex subunit 1;APC1;Cyclosome subunit 1 ;Mitotic checkpoint regulator ;Testis-specific gene 24 protein;ANAPC1;TSG24	(Human)	2		PTKYGLLFER	SASSHEVPPG	LFERSASS	192	1944						MOD_RES (Phosphoserine.);MOD_RES (Phosphoserine. {ECO:0000244|PubMed:18669648}.);MOD_RES (Phosphoserine. {ECO:0000244|PubMed:18669648, ECO:0000244|PubMed:19690332, ECO:0000244|PubMed:20068231}.)	CHAIN (Anaphase-promoting complex subunit 1.)	REPEAT (PC 1.);REPEAT (PC 2.);REPEAT (PC 3.);REPEAT (PC 4.);MOD_RES (Phosphoserine.);MOD_RES (Phosphothreonine.);MOD_RES (Phosphotyrosine.);MOD_RES (Phosphoserine. {ECO:0000269|PubMed:14657031}.);MOD_RES (Phosphothreonine. {ECO:0000244|PubMed:18669648, ECO:0000244|PubMed:20068231, ECO:0000244|PubMed:23186163, ECO:0000269|PubMed:14657031}.);MOD_RES (Phosphoserine. {ECO:0000244|PubMed:23186163}.);MOD_RES (Phosphoserine. {ECO:0000244|PubMed:18669648, ECO:0000244|PubMed:20068231}.);MOD_RES (Phosphoserine. {ECO:0000244|PubMed:18220336, ECO:0000244|PubMed:18669648, ECO:0000244|PubMed:20068231, ECO:0000244|PubMed:23186163, ECO:0000269|PubMed:14657031}.);MOD_RES (Phosphoserine. {ECO:0000244|PubMed:18669648, ECO:0000244|PubMed:23186163}.);MOD_RES (Phosphoserine. {ECO:0000244|PubMed:18220336, ECO:0000244|PubMed:18691976, ECO:0000244|PubMed:20068231, ECO:0000244|PubMed:21406692, ECO:0000244|PubMed:23186163, ECO:0000269|PubMed:14657031}.);MOD_RES (Phosphothreonine. {ECO:0000269|PubMed:14657031}.);MOD_RES (Phosphoserine. {ECO:0000244|PubMed:18669648, ECO:0000244|PubMed:18691976, ECO:0000244|PubMed:19690332, ECO:0000244|PubMed:20068231}.);MOD_RES (Phosphoserine. {ECO:0000244|PubMed:18691976, ECO:0000244|PubMed:19690332, ECO:0000244|PubMed:20068231}.);MOD_RES (Phosphotyrosine. {ECO:0000269|PubMed:14657031}.);MOD_RES (Phosphoserine. {ECO:0000244|PubMed:20068231}.);MOD_RES (Phosphoserine. {ECO:0000244|PubMed:19690332, ECO:0000244|PubMed:20068231, ECO:0000244|PubMed:21406692, ECO:0000244|PubMed:23186163, ECO:0000244|PubMed:24275569, ECO:0000269|PubMed:14657031}.)
T-847	SATVIDHLR	YNIFFHLLKHCFGRRSATVIDHLRSLTPLD	FGRR	sp|Q9H5Q4|TFB2M_HUMAN	sp|Q9H5Q4|TFB2M_HUMAN	TFB2M	332	340	7.79E-14	214.96	12731	12731	-0.14567307	0.00707681	-0.08697317	-0.035884596	-0.080189749	-0.258101398	-0.34612002	0.010849233	0.043960203	0.053947873	0.157165562	0.127142707	0.145243181	0.015822113	0.059100318	0.21760873	Q9H5Q4	SATVIDHLR	YES	Dimethyladenosine transferase 2, mitochondrial	TFB2M_HUMAN;Q9H5Q4;Dimethyladenosine transferase 2, mitochondrial;Hepatitis C virus NS5A-transactivated protein 5 Short=HCV NS5A-transactivated protein 5 ;Mitochondrial 12S rRNA dimethylase 2 ;Mitochondrial transcription factor B2 Short=h-mtTFB Short=h-mtTFB2 Short=hTFB2M Short=mtTFB2 ;S-adenosylmethionine-6-N', N'-adenosyl(rRNA) dimethyltransferase 2;TFB2M;NS5ATP5	(Human)	1		HLLKHCFGRR	SATVIDHLRS	FGRRSATV	332	396						TRANSIT (Mitochondrion (Potential).);MUTAGEN (G->A: Abolishes methyltransferase activity.);BINDING (S-adenosyl-L-methionine; via amide nitrogen (By similarity).);BINDING (S-adenosyl-L-methionine (By similarity).);TRANSIT (Mitochondrion. {ECO:0000255}.);BINDING (S-adenosyl-L-methionine; via amide nitrogen. {ECO:0000255|PROSITE- ProRule:PRU01026}.);BINDING (S-adenosyl-L-methionine. {ECO:0000255|PROSITE-ProRule:PRU01026}.);MUTAGEN (G->A: Abolishes methyltransferase activity. {ECO:0000269|PubMed:17031457}.)	CHAIN (Dimethyladenosine transferase 2, mitochondrial.)
T-848	SAVLSDLADLR	STLAEEESEFPSTSISAVLSDLADLRSCDG	STSI	sp|Q70CQ2|UBP34_HUMAN	sp|Q70CQ2|UBP34_HUMAN	USP34	3474	3484	0.00029719	102.52	12738;12739	12739	0.415542361	-0.024544822	-0.144314169	-0.165807644	-1.664730626	-0.503306331	0.463500612	0.215867474	-1.55761894	0.472906647	-0.62399363	1.297984092	0.205332883	-0.623081669	0.141383099	-0.773196492	Q70CQ2	SAVLSDLADLR	YES	Ubiquitin carboxyl-terminal hydrolase 34	UBP34_HUMAN;Q70CQ2;Ubiquitin carboxyl-terminal hydrolase 34;Deubiquitinating enzyme 34 ;Ubiquitin thioesterase 34 ;Ubiquitin-specific-processing protease 34;UBP34;USP34;KIAA0570;KIAA0729;C19;C19.067	(Human)	2		EESEFPSTSI	SAVLSDLADL	STSISAVL	3474	3546						DOMAIN (USP.);MUTAGEN (C->S: Loss of function.);MOD_RES (Phosphoserine.);ACT_SITE (Nucleophile (Probable).);ACT_SITE (Proton acceptor (By similarity).);ACT_SITE (Nucleophile. {ECO:0000305}.);ACT_SITE (Proton acceptor. {ECO:0000255|PROSITE- ProRule:PRU10092, ECO:0000255|PROSITE- ProRule:PRU10093}.);MOD_RES (Phosphoserine. {ECO:0000244|PubMed:18669648}.);MOD_RES (Phosphoserine. {ECO:0000250|UniProtKB:Q6ZQ93}.);MOD_RES (Phosphoserine. {ECO:0000244|PubMed:23186163}.);MOD_RES (Phosphoserine. {ECO:0000244|PubMed:17525332}.);MOD_RES (Phosphoserine. {ECO:0000244|PubMed:19690332}.);MOD_RES (Phosphoserine. {ECO:0000244|PubMed:18669648, ECO:0000244|PubMed:23186163}.);MOD_RES (Phosphothreonine. {ECO:0000244|PubMed:23186163}.);MUTAGEN (C->S: Loss of function. {ECO:0000269|PubMed:21383061}.)	CHAIN (Ubiquitin carboxyl-terminal hydrolase 34.)	MOD_RES (Phosphoserine. {ECO:0000244|PubMed:24275569}.)
T-849	SAVWLPDSVLEASR	NGGFYLSCMGFPECRSAVWLPDSVLEASRD	PECR	sp|Q13472|TOP3A_HUMAN	sp|Q13472|TOP3A_HUMAN	TOP3A	687	700	1.31E-06	128.85	12744;12745	12744	0.412242888	0.074841387	-0.108366896	0.208129085	-0.093628049	-0.124290051	0.200502141	-0.206881652	0.328797701	0.121092751	-0.245715499	0.150593659	-0.136644296	-0.271143132	-0.036271822	-0.615650848	Q13472	SAVWLPDSVLEASR	YES	DNA topoisomerase 3-alpha	TOP3A_HUMAN;Q13472;DNA topoisomerase 3-alpha;DNA topoisomerase III alpha;TOP3A;TOP3	(Human)	17		LSCMGFPECR	SAVWLPDSVL	PECRSAVW	687	1001						ACT_SITE (O-(5'-phospho-DNA)-tyrosine intermediate (By similarity).);DOMAIN (Toprim.);ZN_FING (C4-type (Potential).);DOMAIN (Toprim. {ECO:0000255|PROSITE- ProRule:PRU00995}.);ZN_FING (C4-type. {ECO:0000255}.);ACT_SITE (O-(5'-phospho-DNA)-tyrosine intermediate. {ECO:0000250}.);MUTAGEN (Y->F: Decreased DNA decatenation. {ECO:0000269|PubMed:29290614}.)	CHAIN (DNA topoisomerase 3-alpha.)	REGION (2 X 27 AA approximate repeats.);REPEAT (1.);REPEAT (2.)
T-850	SAYNVYVAER	KKKELTLLGKPKRPRSAYNVYVAERFQEAK	KRPR	sp|Q00059|TFAM_HUMAN	sp|Q00059|TFAM_HUMAN	TFAM	160	169	0.00081093	110.39	12750;12751	12750	0.032096249	-0.062633073	0.019782783	0.137939224	-0.207293605	-0.101797329	-0.29511827	-0.344689847	-0.275271715	-0.162294483	0.251303125	0.161223423	0.178651603	0.203345633	0.112852996	0.15363019	Q00059	SAYNVYVAER	YES	Transcription factor A, mitochondrial	TFAM_HUMAN;Q00059;Transcription factor A, mitochondrial;mtTFA;Mitochondrial transcription factor 1 Short=MtTF1 ;Transcription factor 6 Short=TCF-6 ;Transcription factor 6-like 2;TFAM;TCF6;TCF6L2	(Human)	10		TLLGKPKRPR	SAYNVYVAER	KRPRSAYN	160	246						MOD_RES (Phosphoserine; by PKA.);TRANSIT (Mitochondrion (Potential).);MUTAGEN (T->A: Moderate reduction in DNA bending.);DNA_BIND (HMG box 1.);SITE (Intercalates between bases and promotes DNA bending.);TRANSIT (Mitochondrion. {ECO:0000244|PubMed:25944712, ECO:0000255}.);DNA_BIND (HMG box 1. {ECO:0000255|PROSITE- ProRule:PRU00267}.);MOD_RES (Phosphoserine; by PKA. {ECO:0000269|PubMed:23201127}.);MOD_RES (Phosphothreonine. {ECO:0000244|PubMed:23186163}.);MUTAGEN (T->A: Moderate reduction in DNA bending. {ECO:0000269|PubMed:22037171}.)	CHAIN (Transcription factor A, mitochondrial.);DNA_BIND (HMG box 2.);DNA_BIND (HMG box 2. {ECO:0000255|PROSITE- ProRule:PRU00267}.)	MOD_RES (Phosphoserine; by PKA.);MOD_RES (Phosphoserine.);MUTAGEN (Y->A: Moderate reduction in DNA bending.);SITE (Intercalates between bases and promotes DNA bending.);MOD_RES (Phosphoserine; by PKA. {ECO:0000269|PubMed:23201127}.);MOD_RES (Phosphoserine. {ECO:0000244|PubMed:18669648, ECO:0000244|PubMed:23186163}.);MOD_RES (Phosphoserine. {ECO:0000244|PubMed:23186163}.);MUTAGEN (Y->A: Moderate reduction in DNA bending. {ECO:0000269|PubMed:22037171}.)
T-851	SCPELTSGPR	GGAGRRGDSQECSPRSCPELTSGPRMCPRK	CSPR	sp|Q13111|CAF1A_HUMAN	sp|Q13111|CAF1A_HUMAN	CHAF1A	206	215	0.00011044	141.48	12767	12767	-0.084485573	-0.406575189	0.122690574	0.014594537	-0.121684537	0.035965891	-0.026918623	0.121172521	0.392954447	0.430614598	0.08132452	0.082429789	-0.31943174	-0.157535845	-0.023768292	-0.45251108	Q13111	SCPELTSGPR	YES	Chromatin assembly factor 1 subunit A	CAF1A_HUMAN;Q13111;Chromatin assembly factor 1 subunit A;CAF-1 subunit A;Chromatin assembly factor I p150 subunit Short=CAF-I 150 kDa subunit Short=CAF-I p150 Short=hp150;CAF1A;CHAF1A;CAF;CAF1P150	(Human)	19		RGDSQECSPR	SCPELTSGPR	CSPRSCPE	206	956						MOD_RES (Phosphoserine.);REGION (Binds to PCNA.);MOD_RES (Phosphoserine. {ECO:0000244|PubMed:18220336, ECO:0000244|PubMed:21406692}.);MOD_RES (Phosphoserine. {ECO:0000244|PubMed:20068231}.);MOD_RES (Phosphoserine. {ECO:0000244|PubMed:20068231, ECO:0000244|PubMed:21406692, ECO:0000244|PubMed:23186163}.);MOD_RES (Phosphoserine. {ECO:0000244|PubMed:20068231, ECO:0000244|PubMed:21406692}.);CROSSLNK (Glycyl lysine isopeptide (Lys-Gly) (interchain with G-Cter in SUMO1); alternate. {ECO:0000244|PubMed:25114211}.);CROSSLNK (Glycyl lysine isopeptide (Lys-Gly) (interchain with G-Cter in SUMO2); alternate. {ECO:0000244|PubMed:25218447, ECO:0000244|PubMed:28112733}.)	CHAIN (Chromatin assembly factor 1 subunit A.);REGION (Binds to CBX1 chromo shadow domain.)	COMPBIAS (Arg/Glu/Lys-rich.);COMPBIAS (Poly-Glu.);COMPBIAS (Poly-Asp.);MOTIF (PxVxL motif.);MOD_RES (Phosphoserine.);MOD_RES (Phosphothreonine.);MUTAGEN (V->E: Abolishes interaction with CBX5; when associated with E-242.);MUTAGEN (L->E: Abolishes interaction with CBX5; when associated with E-240.);REGION (Necessary for homodimerization and competence for chromatin assembly.);REGION (Binds to p60.);MOD_RES (Phosphoserine. {ECO:0000244|PubMed:21406692, ECO:0000244|PubMed:23186163}.);MOD_RES (Phosphoserine. {ECO:0000244|PubMed:18669648, ECO:0000244|PubMed:20068231}.);MOD_RES (Phosphoserine. {ECO:0000244|PubMed:23186163}.);MOD_RES (Phosphothreonine. {ECO:0000244|PubMed:18669648, ECO:0000244|PubMed:20068231, ECO:0000244|PubMed:21406692}.);MOD_RES (Phosphoserine. {ECO:0000244|PubMed:18669648, ECO:0000244|PubMed:20068231, ECO:0000244|PubMed:21406692, ECO:0000244|PubMed:23186163}.);MOD_RES (Phosphoserine. {ECO:0000244|PubMed:18669648, ECO:0000244|PubMed:21406692}.);MOD_RES (Phosphothreonine. {ECO:0000244|PubMed:20068231}.);MOD_RES (Phosphoserine. {ECO:0000244|PubMed:18669648, ECO:0000244|PubMed:20068231, ECO:0000244|PubMed:23186163}.);MOD_RES (Phosphoserine. {ECO:0000244|PubMed:18669648, ECO:0000244|PubMed:20068231, ECO:0000244|PubMed:21406692}.);MUTAGEN (V->E: Abolishes interaction with CBX5; when associated with E-242. {ECO:0000269|PubMed:20562864}.);MUTAGEN (L->E: Abolishes interaction with CBX5; when associated with E-240. {ECO:0000269|PubMed:20562864}.)
T-852	SCPGTVAKDLR	ARRRTRVQRPIVRLLSCPGTVAKDLRRDEQ	VRLL	sp|Q9NVV4|PAPD1_HUMAN	sp|Q9NVV4|PAPD1_HUMAN	MTPAP	31	41	4.75E-06	153.54	12769	12769	-0.415839544	-0.213499665	-0.068485336	-0.187747955	-0.077367498	-0.048328453	0.041677077	0.29245492	0.463442687	0.120815781	0.186332626	-0.191914602	0.22287912	-0.106913081	-0.179474407	-0.105720949	Q9NVV4	SCPGTVAKDLR	YES	Poly(A) RNA polymerase, mitochondrial	PAPD1_HUMAN;Q9NVV4;Poly(A) RNA polymerase, mitochondrial;PAP;PAP-associated domain-containing protein 1 ;Polynucleotide adenylyltransferase ;Terminal uridylyltransferase 1 Short=TUTase 1 ;mtPAP;PAPD1	(Human)	10		RVQRPIVRLL	SCPGTVAKDL	VRLLSCPG	31	582				unknown			TRANSIT (Mitochondrion (Potential).);TRANSIT (Mitochondrion. {ECO:0000255}.)	MOD_RES (N6-acetyllysine.);NP_BIND (ATP (Potential).);METAL (Magnesium or manganese; catalytic (By similarity).);DOMAIN (PAP-associated.);CHAIN (Poly(A) RNA polymerase, mitochondrial.);MUTAGEN (YF->AA: Reduces dimerization.);MUTAGEN (F->A: Reduced enzyme activity.);MUTAGEN (HKI->AAA: No effect on dimerization. Loss of dimerization and of enzyme activity; when associated with 294-AAAA-297.);MUTAGEN (HFGP->AAGA: Reduced dimerization. Loss of dimerization and of enzyme activity; when associated with 259-AAA-261.);MUTAGEN (L->A: Reduced enzyme activity.);MUTAGEN (D->A: Loss of enzyme activity.);NP_BIND (ATP. {ECO:0000255}.);METAL (Magnesium or manganese; catalytic. {ECO:0000250}.);MOD_RES (N6-acetyllysine. {ECO:0000244|PubMed:19608861}.);MUTAGEN (YF->AA: Reduces dimerization. {ECO:0000269|PubMed:21292163}.);MUTAGEN (F->A: Reduced enzyme activity. {ECO:0000269|PubMed:21292163}.);MUTAGEN (HKI->AAA: No effect on dimerization. Loss of dimerization and of enzyme activity; when associated with 294-AAAA-297. {ECO:0000269|PubMed:21292163}.);MUTAGEN (HFGP->AAGA: Reduced dimerization. Loss of dimerization and of enzyme activity; when associated with 259-AAA-261. {ECO:0000269|PubMed:21292163}.);MUTAGEN (L->A: Reduced enzyme activity. {ECO:0000269|PubMed:21292163}.);MUTAGEN (D->A: Loss of enzyme activity. {ECO:0000269|PubMed:21292163}.)
T-853	SDAHPELVR	AYTTVLQEWLRLACRSDAHPELVRRHLVTF	LACR	sp|Q63ZY3|KANK2_HUMAN	sp|Q63ZY3|KANK2_HUMAN	KANK2	634	642	0.0024199	130.66	12779	12779	-0.01540248	-0.183345884	0.077070619	0.025386562	-0.084100033	0.14292055	-0.153691182	-0.161169137	0.038089552	-0.053433955	0.131389606	0.018353216	0.002858557	0.034440813	0.213123697	-0.100524612	Q63ZY3	SDAHPELVR	YES	KN motif and ankyrin repeat domain-containing protein 2	KANK2_HUMAN;Q63ZY3;KN motif and ankyrin repeat domain-containing protein 2;Ankyrin repeat domain-containing protein 25 ;Matrix-remodeling-associated protein 3 ;SRC-1-interacting protein Short=SIP Short=SRC-interacting protein Short=SRC1-interacting protein;KANK2;ANKRD25;KIAA1518;MXRA3;SIP	(Human)	19		LQEWLRLACR	SDAHPELVRR	LACRSDAH	634	851						COMPBIAS (Poly-Ser.);COILED (Potential.);MOD_RES (Phosphoserine.);MOD_RES (Phosphothreonine.);REGION (Interaction with AIFM1.);MUTAGEN (SSS->AAA: Impairs phosphorylation; when associated with A-515.);MUTAGEN (S->A: Impairs phosphorylation; when associated with 510-A--A-512.);REGION (Interaction with AIFM1. {ECO:0000269|PubMed:22371500}.);COILED ({ECO:0000255}.);MOD_RES (Phosphoserine. {ECO:0000244|PubMed:17081983}.);MOD_RES (Phosphoserine. {ECO:0000250|UniProtKB:Q8BX02}.);MOD_RES (Phosphoserine. {ECO:0000244|PubMed:24275569}.);MOD_RES (Omega-N-methylarginine. {ECO:0000244|PubMed:24129315}.);MOD_RES (Phosphothreonine. {ECO:0000250|UniProtKB:Q8BX02}.);MOD_RES (Phosphothreonine. {ECO:0000244|PubMed:24275569}.);MOD_RES (Phosphoserine. {ECO:0000244|PubMed:18669648, ECO:0000244|PubMed:23186163}.);MOD_RES (Phosphoserine. {ECO:0000244|PubMed:17081983, ECO:0000244|PubMed:19369195, ECO:0000244|PubMed:20068231, ECO:0000244|PubMed:23186163, ECO:0000244|PubMed:24275569}.);MOD_RES (Phosphothreonine. {ECO:0000244|PubMed:18669648}.);MOD_RES (Phosphoserine. {ECO:0000244|PubMed:23186163, ECO:0000244|PubMed:24275569}.);MUTAGEN (SSS->AAA: Impairs phosphorylation; when associated with A-515. {ECO:0000269|PubMed:17476305}.);MUTAGEN (S->A: Impairs phosphorylation; when associated with 510-A--A-512. {ECO:0000269|PubMed:17476305}.)	CHAIN (KN motif and ankyrin repeat domain- containing protein 2.)	REGION (Interaction with NCOA1.);REPEAT (ANK 1.);REPEAT (ANK 2.);REPEAT (ANK 3.);REPEAT (ANK 4.);REPEAT (ANK 5.);REGION (Interaction with NCOA1. {ECO:0000269|PubMed:17476305}.)
T-854	SDDLPLNVSR	DMMPKYLNFVKGVVDSDDLPLNVSRETLQQ	GVVD	sp|P14625|ENPL_HUMAN	sp|P14625|ENPL_HUMAN	HSP90B1	439	448	2.33E-05	163.38	12783	12783	0.411344736	0.303793394	0.229757919	0.443093881	0.476782545	0.410353367	0.406292003	-0.464726623	-0.481723182	-0.62698808	-0.609730263	-0.476737591	-0.226726041	-0.281763452	-0.154716911	-0.286359133	P14625	SDDLPLNVSR	YES	Endoplasmin	ENPL_HUMAN;P14625;Endoplasmin;94 kDa glucose-regulated protein Short=GRP-94 ;Heat shock protein 90 kDa beta member 1 ;Tumor rejection antigen 1 ;gp96 homolog;HSP90B1;TRA1	(Human)	12		YLNFVKGVVD	SDDLPLNVSR	GVVDSDDL	439	803						DISULFID (Interchain (By similarity).);SIGNAL ();CARBOHYD (N-linked (GlcNAc...).);MOD_RES (Phosphoserine.);MOD_RES (N6-succinyllysine (By similarity).);BINDING (ATP (By similarity).);BINDING (ATP; via amide nitrogen (By similarity).);SIGNAL ({ECO:0000244|PubMed:25944712, ECO:0000269|PubMed:12665801}.);BINDING (ATP. {ECO:0000250|UniProtKB:P41148}.);BINDING (ATP; via amide nitrogen. {ECO:0000250|UniProtKB:P41148}.);MOD_RES (Phosphoserine. {ECO:0000244|PubMed:24275569}.);MOD_RES (Phosphoserine. {ECO:0000250|UniProtKB:Q66HD0}.);MOD_RES (Phosphoserine; by FAM20C. {ECO:0000244|PubMed:20068231, ECO:0000244|PubMed:21406692, ECO:0000244|PubMed:23186163, ECO:0000269|PubMed:26091039}.);MOD_RES (N6-succinyllysine. {ECO:0000250|UniProtKB:P08113}.);CARBOHYD (N-linked (GlcNAc...) asparagine. {ECO:0000269|PubMed:19159218}.);CARBOHYD (N-linked (GlcNAc...) asparagine. {ECO:0000269|PubMed:16263699, ECO:0000269|PubMed:19159218}.);CARBOHYD (N-linked (GlcNAc...) asparagine. {ECO:0000269|PubMed:12754519, ECO:0000269|PubMed:19159218}.);DISULFID (Interchain. {ECO:0000250}.)	CHAIN (Endoplasmin.)	CARBOHYD (N-linked (GlcNAc...).);CARBOHYD (N-linked (GlcNAc...) (Potential).);MOTIF (Prevents secretion from ER.);MOD_RES (N6-acetyllysine (By similarity).);MOD_RES (N6-succinyllysine (By similarity).);BINDING (ATP (By similarity).);SITE (Important for ATP hydrolysis. {ECO:0000250|UniProtKB:P41148}.);MOD_RES (Phosphoserine. {ECO:0000244|PubMed:24275569}.);MOD_RES (N6-acetyllysine. {ECO:0000250|UniProtKB:P08113}.);MOD_RES (N6-succinyllysine. {ECO:0000250|UniProtKB:P08113}.);MOD_RES (Phosphothreonine. {ECO:0000244|PubMed:24275569}.);CARBOHYD (N-linked (GlcNAc...) asparagine. {ECO:0000269|PubMed:12754519, ECO:0000269|PubMed:19159218}.);CARBOHYD (N-linked (GlcNAc...) asparagine. {ECO:0000255}.)	417
T-855	SDEGHPFR	ISFRIYKGVIQAIQKSDEGHPFRAYLESEV	AIQK	sp|Q9NQC3|RTN4_HUMAN	sp|Q9NQC3|RTN4_HUMAN	RTN4	1067	1074	0.008124	113.71	12788	12788	-0.327809039	-0.12087801	-0.492870408	-0.189446691	-0.258145312	-0.230835086	0.393124716	0.759296792	0.713118394	0.763614135	-0.545940619	-0.493829782	-0.31325281	-0.14595864	-0.222309119	-0.506535468	Q9NQC3	SDEGHPFR	YES	Reticulon-4	RTN4_HUMAN;Q9NQC3;Reticulon-4;Neurite outgrowth inhibitor Short=Nogo protein ;Neuroendocrine-specific protein Short=NSP ;Neuroendocrine-specific protein C homolog ;RTN-x ;Reticulon-5;RTN4;KIAA0886	(Human)	2		YKGVIQAIQK	SDEGHPFRAY	AIQKSDEG	1067	1192						MOD_RES (N-acetylmethionine.);MOD_RES (Phosphoserine.);MOD_RES (Phosphoserine (By similarity).);COMPBIAS (Poly-Glu.);COMPBIAS (Poly-Pro.);TOPO_DOM (Cytoplasmic (Potential).);TRANSMEM (Helical; (Potential).);TOPO_DOM (Cytoplasmic. {ECO:0000255}.);TRANSMEM (Helical. {ECO:0000255}.);MOD_RES (N-acetylmethionine. {ECO:0000244|PubMed:19369195, ECO:0000244|PubMed:19413330, ECO:0000244|PubMed:20068231, ECO:0000244|PubMed:21406692, ECO:0000244|PubMed:22223895, ECO:0000244|PubMed:22814378, ECO:0000244|PubMed:25944712, ECO:0000269|Ref.16}.);MOD_RES (Phosphoserine. {ECO:0000244|PubMed:17081983, ECO:0000244|PubMed:20068231, ECO:0000244|PubMed:23186163}.);MOD_RES (Phosphoserine. {ECO:0000244|PubMed:20068231, ECO:0000244|PubMed:21406692, ECO:0000244|PubMed:23186163, ECO:0000269|Ref.16}.);MOD_RES (Phosphoserine. {ECO:0000244|PubMed:17081983, ECO:0000244|PubMed:21406692}.);MOD_RES (Phosphoserine. {ECO:0000250|UniProtKB:Q99P72}.);MOD_RES (Phosphoserine. {ECO:0000244|PubMed:18669648, ECO:0000244|PubMed:23186163}.);MOD_RES (Phosphoserine. {ECO:0000244|PubMed:18669648}.);MOD_RES (Phosphoserine. {ECO:0000250|UniProtKB:Q9JK11}.);MOD_RES (Phosphothreonine. {ECO:0000250|UniProtKB:Q9JK11}.);MOD_RES (Phosphoserine. {ECO:0000244|PubMed:23186163}.)	DOMAIN (Reticulon.);CHAIN (Reticulon-4.);TOPO_DOM (Lumenal (Potential).);TOPO_DOM (Lumenal. {ECO:0000255}.);DOMAIN (Reticulon. {ECO:0000255|PROSITE- ProRule:PRU00170}.)	MOD_RES (N6-acetyllysine.);TOPO_DOM (Cytoplasmic (Potential).);TRANSMEM (Helical; (Potential).);TOPO_DOM (Cytoplasmic. {ECO:0000255}.);TRANSMEM (Helical. {ECO:0000255}.);MOD_RES (N6-acetyllysine. {ECO:0000244|PubMed:19608861}.)			-88
T-856	SDEGQLSPATR	HQSIEEFRAKIERARSDEGQLSPATRGAYR	ERAR	sp|Q15149|PLEC_HUMAN	sp|Q15149|PLEC_HUMAN	PLEC	714	724	1.20E-05	136.96	12789;12790	12790	0.104253528	-0.170611546	-0.042573962	-0.074401705	-0.143688471	-0.002139077	-0.233576269	-0.180140144	0.047100397	-0.039514284	0.118986515	-0.039513896	-0.111542477	0.309829853	0.280267014	0.048759558	Q15149	SDEGQLSPATR	YES	Hemidesmosomal protein 1 Short=HD1	PLEC_HUMAN;Q15149;Hemidesmosomal protein 1 Short=HD1 ;PCN;Plectin-1;PLEC	(Human)	8		EFRAKIERAR	SDEGQLSPAT	ERARSDEG	714	4684						MOD_RES (Phosphothreonine.);MOD_RES (Phosphoserine.);DOMAIN (Actin-binding.);DOMAIN (CH 1.);DOMAIN (CH 2.);REPEAT (Spectrin 1.);DOMAIN (Calponin-homology (CH) 1. {ECO:0000255|PROSITE-ProRule:PRU00044}.);DOMAIN (Calponin-homology (CH) 2. {ECO:0000255|PROSITE-ProRule:PRU00044}.);REGION (Actin-binding.);MOD_RES (Phosphothreonine. {ECO:0000244|PubMed:20068231}.);MOD_RES (Phosphoserine. {ECO:0000244|PubMed:17081983, ECO:0000244|PubMed:18669648, ECO:0000244|PubMed:20068231, ECO:0000244|PubMed:23186163}.)	REGION (Globular 1.);CHAIN (Plectin.)	MOD_RES (Phosphoserine.);MOD_RES (N6-acetyllysine (By similarity).);MOD_RES (Phosphotyrosine (By similarity).);MOD_RES (N6-acetyllysine.);MOD_RES (Phosphothreonine.);MOD_RES (Phosphoserine (By similarity).);MOD_RES (Phosphothreonine; by CDK1 (By similarity).);REGION (Central fibrous rod domain.);REGION (Globular 2.);REGION (Binding to intermediate filaments (By similarity).);REGION (4 X 4 AA tandem repeats of G-S-R-X.);COILED (Potential.);REPEAT (Spectrin 2.);REPEAT (Spectrin 3.);REPEAT (Spectrin 4.);REPEAT (Plectin 1.);REPEAT (Plectin 2.);REPEAT (Plectin 3.);REPEAT (Plectin 4.);REPEAT (Plectin 5.);REPEAT (Plectin 6.);REPEAT (Plectin 7.);REPEAT (Plectin 8.);REPEAT (Plectin 9.);REPEAT (Plectin 10.);REPEAT (Plectin 11.);REPEAT (Plectin 12.);REPEAT (Plectin 13.);REPEAT (Plectin 14.);REPEAT (Plectin 15.);REPEAT (Plectin 16.);REPEAT (Plectin 17.);REPEAT (Plectin 18.);REPEAT (Plectin 19.);REPEAT (Plectin 20.);REPEAT (Plectin 21.);REPEAT (Plectin 22.);REPEAT (Plectin 23.);REPEAT (Plectin 24.);REPEAT (Plectin 25.);REPEAT (Plectin 26.);REPEAT (Plectin 27.);REPEAT (Plectin 28.);REPEAT (Plectin 29.);REPEAT (Plectin 30.);REPEAT (Plectin 31.);REPEAT (Plectin 32.);REPEAT (Plectin 33.);DOMAIN (SH3. {ECO:0000255|PROSITE- ProRule:PRU00192}.);REGION (Binding to intermediate filaments. {ECO:0000250}.);COILED ({ECO:0000255}.);MOD_RES (Phosphoserine. {ECO:0000244|PubMed:17081983, ECO:0000244|PubMed:18669648, ECO:0000244|PubMed:19369195, ECO:0000244|PubMed:20068231, ECO:0000244|PubMed:23186163, ECO:0000244|PubMed:24275569}.);MOD_RES (Phosphoserine. {ECO:0000244|PubMed:24275569}.);MOD_RES (Phosphoserine. {ECO:0000244|PubMed:17081983, ECO:0000244|PubMed:18691976, ECO:0000244|PubMed:20068231, ECO:0000244|PubMed:21406692, ECO:0000244|PubMed:23186163, ECO:0000244|PubMed:24275569}.);MOD_RES (Phosphoserine. {ECO:0000244|PubMed:17081983}.);MOD_RES (N6-acetyllysine. {ECO:0000250|UniProtKB:Q9QXS1}.);MOD_RES (Phosphoserine. {ECO:0000244|PubMed:20068231, ECO:0000244|PubMed:23186163}.);MOD_RES (Phosphoserine. {ECO:0000244|PubMed:23186163, ECO:0000244|PubMed:24275569}.);MOD_RES (Phosphothreonine. {ECO:0000244|PubMed:24275569}.);MOD_RES (Phosphotyrosine. {ECO:0000250|UniProtKB:Q9QXS1}.);MOD_RES (N6-acetyllysine. {ECO:0000244|PubMed:19608861}.);MOD_RES (Phosphoserine. {ECO:0000250|UniProtKB:P30427}.);MOD_RES (Phosphothreonine. {ECO:0000244|PubMed:17081983, ECO:0000244|PubMed:19369195, ECO:0000244|PubMed:20068231, ECO:0000244|PubMed:23186163, ECO:0000244|PubMed:24275569}.);MOD_RES (Phosphoserine. {ECO:0000244|PubMed:18669648, ECO:0000244|PubMed:20068231}.);MOD_RES (Phosphoserine. {ECO:0000250|UniProtKB:Q9QXS1}.);MOD_RES (Phosphoserine. {ECO:0000244|PubMed:18669648, ECO:0000244|PubMed:23186163, ECO:0000269|Ref.5}.);MOD_RES (Phosphoserine. {ECO:0000244|PubMed:18669648, ECO:0000244|PubMed:19690332, ECO:0000244|PubMed:23186163, ECO:0000244|PubMed:24275569}.);MOD_RES (Phosphoserine. {ECO:0000244|PubMed:18669648, ECO:0000244|PubMed:19690332, ECO:0000244|PubMed:23186163}.);MOD_RES (Phosphoserine. {ECO:0000244|PubMed:18669648, ECO:0000244|PubMed:24275569}.);MOD_RES (Phosphoserine. {ECO:0000244|PubMed:18669648}.);MOD_RES (Phosphotyrosine. {ECO:0000244|PubMed:24275569}.);MOD_RES (Phosphoserine. {ECO:0000244|PubMed:18669648, ECO:0000244|PubMed:19690332, ECO:0000244|PubMed:20068231, ECO:0000244|PubMed:23186163, ECO:0000244|PubMed:24275569}.);MOD_RES (Phosphoserine. {ECO:0000244|PubMed:20068231, ECO:0000244|PubMed:23186163, ECO:0000244|PubMed:24275569}.);MOD_RES (Phosphothreonine. {ECO:0000244|PubMed:17081983}.);MOD_RES (Phosphothreonine; by CDK1. {ECO:0000250|UniProtKB:Q9JI55}.);MOD_RES (Phosphoserine. {ECO:0000244|PubMed:23186163}.);MOD_RES (Phosphoserine. {ECO:0000244|PubMed:18669648, ECO:0000244|PubMed:19690332, ECO:0000244|PubMed:20068231, ECO:0000244|PubMed:23186163}.);MOD_RES (Phosphoserine. {ECO:0000244|PubMed:19690332, ECO:0000244|PubMed:23186163}.);MOD_RES (Phosphoserine. {ECO:0000244|PubMed:18669648, ECO:0000244|PubMed:20068231, ECO:0000244|PubMed:23186163}.);MOD_RES (Phosphothreonine. {ECO:0000250|UniProtKB:Q9QXS1}.);MOD_RES (Phosphoserine. {ECO:0000244|PubMed:18669648, ECO:0000244|PubMed:19369195, ECO:0000244|PubMed:19690332, ECO:0000244|PubMed:23186163, ECO:0000244|PubMed:24275569}.);MOD_RES (Omega-N-methylarginine. {ECO:0000250|UniProtKB:Q9QXS1}.);MOD_RES (Omega-N-methylarginine. {ECO:0000244|PubMed:24129315}.)
T-857	SDGSLEDGDDVHR	LTSDESTLIEDGGARSDGSLEDGDDVHRAV	GGAR	sp|Q9NRX5|SERC1_HUMAN	sp|Q9NRX5|SERC1_HUMAN	SERINC1	361	373	8.77E-15	177.1	12799	12799	0.082577577	0.056622488	-0.159888141	0.318537837	-0.418824498	-0.225697826	-0.244545354	-0.183464709	-0.073478099	-0.275441841	0.127422507	-0.066702826	0.228958035	0.365920167	-0.122508922	0.296358584	Q9NRX5	SDGSLEDGDDVHR	YES	Serine incorporator 1	SERC1_HUMAN;Q9NRX5;Serine incorporator 1;Tumor differentially expressed protein 1-like ;Tumor differentially expressed protein 2;SERC1;SERINC1;KIAA1253	(Human)	6		STLIEDGGAR	SDGSLEDGDD	GGARSDGS	361	453						MOD_RES (Phosphoserine.);MOD_RES (Phosphothreonine.);INIT_MET (Removed.);TOPO_DOM (Cytoplasmic (Potential).);TOPO_DOM (Lumenal (Potential).);CARBOHYD (N-linked (GlcNAc...).);TRANSMEM (Helical; (Potential).);LIPID (N-myristoyl glycine.);TOPO_DOM (Cytoplasmic. {ECO:0000255}.);TOPO_DOM (Lumenal. {ECO:0000255}.);TRANSMEM (Helical. {ECO:0000255}.);MOD_RES (Phosphoserine. {ECO:0000244|PubMed:18669648}.);MOD_RES (Phosphothreonine. {ECO:0000244|PubMed:18669648, ECO:0000244|PubMed:23186163}.);LIPID (N-myristoyl glycine. {ECO:0000269|PubMed:20213681, ECO:0000269|PubMed:24223779}.);CARBOHYD (N-linked (GlcNAc...) asparagine. {ECO:0000269|PubMed:19159218}.)	CHAIN (Serine incorporator 1.);TOPO_DOM (Cytoplasmic (Potential).);TOPO_DOM (Cytoplasmic. {ECO:0000255}.)	MOD_RES (Phosphoserine.);TOPO_DOM (Lumenal (Potential).);TOPO_DOM (Cytoplasmic (Potential).);TRANSMEM (Helical; (Potential).);TOPO_DOM (Lumenal. {ECO:0000255}.);TOPO_DOM (Cytoplasmic. {ECO:0000255}.);TRANSMEM (Helical. {ECO:0000255}.);MOD_RES (Phosphoserine. {ECO:0000244|PubMed:17081983, ECO:0000244|PubMed:18669648}.);MOD_RES (Phosphoserine. {ECO:0000244|PubMed:18669648, ECO:0000244|PubMed:23186163}.)			300
T-858	SDGTLNPNGVR	CRINPKTGGIVMLGRSDGTLNPNGVRFGSS	MLGR	sp|Q86V21|AACS_HUMAN	sp|Q86V21|AACS_HUMAN	AACS	540	550	0.0071902	79.489	12800	12800	-0.065522753	-0.15568316	-0.063525416	0.173250004	-0.290605283	-0.217023256	-0.263237306	0.004012183	-0.05709889	0.201063184	-0.021649219	0.210913431	0.31575182	0.044673454	0.069857247	-0.045004491	Q86V21	SDGTLNPNGVR	YES	Acyl-CoA synthetase family member 1	AACS_HUMAN;Q86V21;Acyl-CoA synthetase family member 1 ;Protein sur-5 homolog;AACS;ACSF1	(Human)	12		KTGGIVMLGR	SDGTLNPNGV	MLGRSDGT	540	672							CHAIN (Acetoacetyl-CoA synthetase.)
T-859	SDHPKSTGEPTR	DSEGDGYGSDSNIPRSDHPKSTGEPTREIE	NIPR	sp|Q8IWB9|TEX2_HUMAN	sp|Q8IWB9|TEX2_HUMAN	TEX2	367	378	0.011515	76.073	12817	12817	0.129415081	0.129415081	0.129415081	0.129415081	0.129415081	-0.294251582	-0.505587254	-0.505587254	-0.505587254	-0.505587254	0.363854685	0.363854685	0.363854685	0.017770304	0.017770304	0.017770304	Q8IWB9	SDHPKSTGEPTR	YES	Testis-expressed sequence 2 protein	TEX2_HUMAN;Q8IWB9;Testis-expressed sequence 2 protein;Transmembrane protein 96;TEX2;KIAA1738;TMEM96	(Human)	17		GYGSDSNIPR	SDHPKSTGEP	NIPRSDHP	367	1127						MOD_RES (Phosphoserine.);MOD_RES (Phosphothreonine (By similarity).);MOD_RES (Phosphoserine (By similarity).);COMPBIAS (Poly-Glu.);COMPBIAS (Poly-Ser.);CARBOHYD (N-linked (GlcNAc...) (Potential).);MOD_RES (Phosphoserine. {ECO:0000244|PubMed:18669648, ECO:0000244|PubMed:23186163}.);MOD_RES (Phosphothreonine. {ECO:0000250|UniProtKB:Q6ZPJ0}.);MOD_RES (Phosphoserine. {ECO:0000250|UniProtKB:Q6ZPJ0}.);MOD_RES (Phosphoserine. {ECO:0000244|PubMed:18669648, ECO:0000244|PubMed:23186163, ECO:0000244|PubMed:24275569}.);MOD_RES (Phosphoserine. {ECO:0000244|PubMed:18669648}.);MOD_RES (Phosphoserine. {ECO:0000244|PubMed:18669648, ECO:0000244|PubMed:19690332, ECO:0000244|PubMed:24275569}.);CARBOHYD (N-linked (GlcNAc...) asparagine. {ECO:0000255}.)	CHAIN (Testis-expressed sequence 2 protein.);CHAIN (Testis-expressed protein 2.)	MOD_RES (Phosphoserine.);MOD_RES (Phosphoserine (By similarity).);COMPBIAS (Poly-Glu.);COMPBIAS (Poly-Pro.);TRANSMEM (Helical; (Potential).);TRANSMEM (Helical. {ECO:0000255}.);DOMAIN (SMP-LTD. {ECO:0000255|PROSITE- ProRule:PRU01194}.);MOD_RES (Phosphoserine. {ECO:0000244|PubMed:23186163, ECO:0000244|PubMed:24275569}.);MOD_RES (Phosphoserine. {ECO:0000244|PubMed:24275569}.);MOD_RES (Phosphoserine. {ECO:0000244|PubMed:20068231, ECO:0000244|PubMed:24275569}.);MOD_RES (Phosphoserine. {ECO:0000250|UniProtKB:Q6ZPJ0}.)			-151
T-860	SDHWPLSDVR	DLFVDLVEKFVEPCRSDHWPLSDVRFFLNQ	EPCR	sp|O43427|FIBP_HUMAN	sp|O43427|FIBP_HUMAN	FIBP	316	325	0.001414	104.22	12819	12819	0.05669521	0.196063929	-0.105617406	0.003419721	-0.20936616	-0.197209684	-0.010693385	0.376972424	0.158447457	-0.071073134	-0.055107671	0.00299112	0.002864421	-0.120344746	-0.08406154	-0.064582472	O43427	SDHWPLSDVR	YES	Acidic fibroblast growth factor intracellular-binding protein	FIBP_HUMAN;O43427;Acidic fibroblast growth factor intracellular-binding protein;aFGF intracellular-binding protein;FGF-1 intracellular-binding protein;FIBP	(Human)	11		LVEKFVEPCR	SDHWPLSDVR	EPCRSDHW	316	364						MOD_RES (N-acetylthreonine.);INIT_MET (Removed.);INIT_MET (Removed. {ECO:0000244|PubMed:19369195}.);MOD_RES (N-acetylthreonine. {ECO:0000244|PubMed:19369195}.)	CHAIN (Acidic fibroblast growth factor intracellular-binding protein.)
T-861	SDLYSSGR	RDGYGGSRDSYSSSRSDLYSSGRDRVGRQE	SSSR	sp|P38159|RBMX_HUMAN	sp|P38159|RBMX_HUMAN	RBMX	332	339	4.19E-05	174.27	12851	12851	0.10791666	-0.180856799	-0.092338207	0.040823734	-0.23323	-0.338009275	-0.699908293	-0.406101711	-0.425657803	-0.21479688	0.491762847	0.306475589	0.210309558	0.353244908	0.269683921	0.229457773	P38159	SDLYSSGR	YES	RNA-binding motif protein, X chromosome	RBMX_HUMAN;P38159;RNA-binding motif protein, X chromosome;Glycoprotein p43 ;Heterogeneous nuclear ribonucleoprotein G Short=hnRNP G;RBMX;HNRPG;RBMXP1	(Human)	X		GSRDSYSSSR	SDLYSSGRDR	SSSRSDLY	332	391				Subtiligase Based Positive Selection		MOD_RES (N-acetylmethionine; in Heterogeneous nuclear ribonucleoprotein G; alternate.);MOD_RES (N-acetylvaline; in Heterogeneous nuclear ribonucleoprotein G, N-terminally processed.);MOD_RES (N6-acetyllysine.);MOD_RES (Phosphoserine.);INIT_MET (Removed; alternate.);REGION (Necessary for the association to nascent RNAPII transcripts and nuclear localization.);DOMAIN (RRM.);MUTAGEN (K->A: Promotes cell proliferation. Inhibits transcriptional up-regulation of the TXNIP promoter.);INIT_MET (Removed; alternate. {ECO:0000269|Ref.9}.);DOMAIN (RRM. {ECO:0000255|PROSITE- ProRule:PRU00176}.);MOD_RES (N-acetylmethionine; in Heterogeneous nuclear ribonucleoprotein G; alternate. {ECO:0000269|Ref.9}.);MOD_RES (N-acetylvaline; in Heterogeneous nuclear ribonucleoprotein G, N-terminally processed. {ECO:0000269|Ref.9}.);MOD_RES (N6-acetyllysine. {ECO:0000244|PubMed:19608861}.);MOD_RES (Phosphoserine. {ECO:0000244|PubMed:17081983, ECO:0000244|PubMed:18669648, ECO:0000244|PubMed:19690332, ECO:0000244|PubMed:20068231, ECO:0000244|PubMed:21406692, ECO:0000244|PubMed:23186163}.);MOD_RES (Phosphoserine. {ECO:0000244|PubMed:23186163}.);MOD_RES (Omega-N-methylarginine. {ECO:0000250|UniProtKB:Q9WV02}.);MOD_RES (Phosphoserine. {ECO:0000244|PubMed:18669648}.);CROSSLNK (Glycyl lysine isopeptide (Lys-Gly) (interchain with G-Cter in SUMO2). {ECO:0000244|PubMed:28112733}.);CROSSLNK (Glycyl lysine isopeptide (Lys-Gly) (interchain with G-Cter in SUMO2). {ECO:0000244|PubMed:25218447, ECO:0000244|PubMed:25755297, ECO:0000244|PubMed:25772364, ECO:0000244|PubMed:28112733}.);MUTAGEN (K->A: Promotes cell proliferation. Inhibits transcriptional up-regulation of the TXNIP promoter. {ECO:0000269|PubMed:16707624, ECO:0000269|PubMed:18541147}.)	CHAIN (RNA-binding motif protein, X chromosome.);CHAIN (RNA-binding motif protein, X chromosome, N-terminally processed.)	MOD_RES (Phosphoserine.);REGION (Necessary for RNA-binding.);MOD_RES (Phosphoserine. {ECO:0000244|PubMed:18669648, ECO:0000244|PubMed:21406692, ECO:0000244|PubMed:23186163}.);MOD_RES (Phosphoserine. {ECO:0000244|PubMed:20068231, ECO:0000244|PubMed:21406692}.)
T-862	SDMPPLTLEGIQDR	LAQVPGRVTQLCRQYSDMPPLTLEGIQDRV	CRQY	sp|O14561|ACPM_HUMAN	sp|O14561|ACPM_HUMAN	NDUFAB1	69	82	2.19E-61	282.21	12852;12853;12854;12855;12856;12857;12858;12859;12860;12861;12862;12863;12864	12862	0.066819995	0.001823347	-0.66478326	-0.66478326	-0.053597184	0.085823871	5.88E-06	5.88E-06	0.232370687	0.106377367	-0.579122434	0.106377367	0.206844821	0.21916983	0.232370687	0.232370687	O14561	SDMPPLTLEGIQDR	YES	Acyl carrier protein, mitochondrial	ACPM_HUMAN;O14561;Acyl carrier protein, mitochondrial;ACP;CI-SDAP ;NADH-ubiquinone oxidoreductase 9.6 kDa subunit;ACPM;NDUFAB1	(Human)	16		GRVTQLCRQY	SDMPPLTLEG	CRQYSDMP	69	156	X			unknown;Subtiligase Based Positive Selection		TRANSIT (Mitochondrion.);TRANSIT (Mitochondrion. {ECO:0000244|PubMed:25944712, ECO:0000269|PubMed:19892738}.)		MOD_RES (N6-acetyllysine (By similarity).);MOD_RES (O-(pantetheine 4'-phosphoryl)serine (Potential).);CHAIN (Acyl carrier protein, mitochondrial.);DOMAIN (Carrier. {ECO:0000255|PROSITE- ProRule:PRU00258}.);MOD_RES (N6-acetyllysine. {ECO:0000250|UniProtKB:Q9CR21}.);MOD_RES (O-(pantetheine 4'-phosphoryl)serine. {ECO:0000255|PROSITE-ProRule:PRU00258}.)
T-863	SDPLFSAQR	KQQDGGTTGTTKKARSDPLFSAQRLPPHGY	KKAR	sp|Q9UBL3|ASH2L_HUMAN	sp|Q9UBL3|ASH2L_HUMAN	ASH2L	316	324	0.0025102	119.29	12876	12876	-0.202072193	-0.039011792	-0.063065715	0.004597865	0.041188769	0.069030457	-0.32792922	-0.003643521	0.092458586	-0.168099868	0.101924486	0.023167027	-0.018860925	0.121984284	0.283505909	-0.019104699	Q9UBL3	SDPLFSAQR	YES	Set1/Ash2 histone methyltransferase complex subunit ASH2	ASH2L_HUMAN;Q9UBL3;Set1/Ash2 histone methyltransferase complex subunit ASH2;ASH2-like protein;ASH2L;ASH2L1	(Human)	8		GTTGTTKKAR	SDPLFSAQRL	KKARSDPL	316	628						ZN_FING (PHD-type; atypical.);ZN_FING (C4-type.);MOD_RES (Phosphoserine.);MOD_RES (Asymmetric dimethylarginine; by PRMT1 and PRMT5.);MUTAGEN (R->K: Abolishes methylation.);MUTAGEN (R->K: Slightly decreased methylation.);REGION (DNA-binding.);MOD_RES (Phosphoserine. {ECO:0000244|PubMed:20068231}.);MOD_RES (Asymmetric dimethylarginine; by PRMT1 and PRMT5. {ECO:0000269|PubMed:21285357}.);MUTAGEN (R->K: Abolishes methylation. {ECO:0000269|PubMed:21285357}.);MUTAGEN (R->K: Slightly decreased methylation. {ECO:0000269|PubMed:21285357}.)	CHAIN (Set1/Ash2 histone methyltransferase complex subunit ASH2.)	DOMAIN (B30.2/SPRY.);DOMAIN (B30.2/SPRY. {ECO:0000255|PROSITE- ProRule:PRU00548}.);MOD_RES (Phosphoserine. {ECO:0000244|PubMed:23186163}.)
T-864	SDPNAVAPAPQGVR	LVTPEKPLRRGLSHRSDPNAVAPAPQGVRL	LSHR	sp|Q6PGN9|PSRC1_HUMAN	sp|Q6PGN9|PSRC1_HUMAN	PSRC1	50	63	0.00074802	92.039	12877	12877	-0.20719277	-0.101721172	-0.066482142	0.106306972	-0.018773457	-0.023976238	-0.136842965	0.006908379	-0.147867392	0.029988551	-0.005861355	-0.097469223	0.101035609	0.27141726	0.114612928	0.096401569	Q6PGN9	SDPNAVAPAPQGVR	YES	PSRC1_HUMAN	PSRC1_HUMAN;Q6PGN9;PSRC1	(Human)	1		KPLRRGLSHR	SDPNAVAPAP	LSHRSDPN	50	363			GRAA			MOD_RES (Phosphoserine.);REPEAT (1.);MOD_RES (Phosphoserine. {ECO:0000244|PubMed:21406692}.);MOD_RES (Phosphoserine. {ECO:0000244|PubMed:23186163}.)	CHAIN (Proline/serine-rich coiled-coil protein 1.)	MOD_RES (Phosphoserine.);MOD_RES (Phosphothreonine.);COMPBIAS (Pro/Ser-rich.);REGION (4 X 4 AA repeats of P-X-X-P.);COILED (Potential.);REPEAT (2.);REPEAT (3.);REPEAT (4.);COILED ({ECO:0000255}.);MOD_RES (Phosphoserine. {ECO:0000244|PubMed:20068231}.);MOD_RES (Phosphoserine. {ECO:0000244|PubMed:18220336, ECO:0000244|PubMed:19690332, ECO:0000244|PubMed:20068231, ECO:0000244|PubMed:21406692}.);MOD_RES (Phosphoserine. {ECO:0000244|PubMed:23186163}.);MOD_RES (Phosphothreonine. {ECO:0000244|PubMed:18669648}.);MOD_RES (Phosphoserine. {ECO:0000244|PubMed:18669648, ECO:0000244|PubMed:20068231, ECO:0000244|PubMed:23186163}.);MOD_RES (Phosphoserine. {ECO:0000244|PubMed:18669648}.)
T-865	SDPQLIVQLR	SGGSPDVLQMLKIHRSDPQLIVQLRFCGRQ	KIHR	sp|Q15628|TRADD_HUMAN	sp|Q15628|TRADD_HUMAN	TRADD	67	76	6.68E-05	150.35	12878;12879	12879	-0.110657044	0.014770946	0.068850327	0.104517256	-0.19770947	-0.215163769	-0.247677615	-0.278356376	-0.23717437	-0.157597571	0.040745986	0.085581899	0.223848488	0.21723563	0.193805183	0.29931034	Q15628	SDPQLIVQLR	YES	Tumor necrosis factor receptor type 1-associated DEATH domain protein	TRADD_HUMAN;Q15628;Tumor necrosis factor receptor type 1-associated DEATH domain protein;TNFR1-associated DEATH domain protein;TNFRSF1A-associated via death domain;TRADD	(Human)	16		DVLQMLKIHR	SDPQLIVQLR	KIHRSDPQ	67	312							CHAIN (Tumor necrosis factor receptor type 1- associated DEATH domain protein.)	COMPBIAS (Poly-Pro.);REGION (Interaction with KRT14 and KRT18.);DOMAIN (Death.);MOTIF (Nuclear export signal (By similarity).);MOTIF (Nuclear localization signal (By similarity).);DOMAIN (Death. {ECO:0000255|PROSITE- ProRule:PRU00064}.);REGION (Interaction with KRT14 and KRT18. {ECO:0000269|PubMed:11684708}.);MOTIF (Nuclear export signal. {ECO:0000250}.);MOTIF (Nuclear localization signal. {ECO:0000250}.)
T-866	SDPVLHIDLR	TLYSDADEWEIWKSRSDPVLHIDLRRWADL	WKSR	sp|Q96CD2|COAC_HUMAN	sp|Q96CD2|COAC_HUMAN	PPCDC	83	92	0.00050917	113.47	12881	12881	-0.273891135	0.320455124	-0.290455608	-0.224160736	-0.383180023	-0.584953282	-0.360568319	0.190802697	-0.366887187	-0.389125166	0.359632413	0.06358523	0.352403849	0.374511905	0.145379423	0.433458252	Q96CD2	SDPVLHIDLR	YES	Phosphopantothenoylcysteine decarboxylase	COAC_HUMAN;Q96CD2;Phosphopantothenoylcysteine decarboxylase;PPC-DC;CoaC;PPCDC	(Human)	15		ADEWEIWKSR	SDPVLHIDLR	WKSRSDPV	83	204						BINDING (FMN.);BINDING (FMN. {ECO:0000269|PubMed:14501115}.)	CHAIN (Phosphopantothenoylcysteine decarboxylase.)	NP_BIND (FMN.);ACT_SITE (Proton donor.);BINDING (Substrate (By similarity).);NP_BIND (FMN. {ECO:0000269|PubMed:14501115}.);BINDING (Substrate. {ECO:0000250}.)
T-867	SDPVVSYR	LKDLEEDHACIPIKKSDPVVSYRETVSEES	PIKK	sp|P13639|EF2_HUMAN	sp|P13639|EF2_HUMAN	EEF2	573	580	0.0058182	136.11	12882	12882	-0.511163981	-0.636344197	-0.327895499	-0.48997768	0.062974517	0.292904207	0.794522401	0.833426739	0.89090537	1.056317582	-1.264739601	-0.79198534	-0.83816824	-0.701666228	-0.620715738	-0.718119721	P13639	SDPVVSYR	YES	Elongation factor 2	EF2_HUMAN;P13639;Elongation factor 2;EF-2;EF2;EEF2	(Human)	19		EDHACIPIKK	SDPVVSYRET	PIKKSDPV	573	858				Subtiligase Based Positive Selection		MOD_RES (Phosphothreonine.);MOD_RES (N6-succinyllysine (By similarity).);MOD_RES (N6-acetyllysine.);MOD_RES (N6-acetyllysine; alternate.);MOD_RES (N6-succinyllysine; alternate (By similarity).);MOD_RES (N6-acetyllysine (By similarity).);MOD_RES (Phosphoserine.);NP_BIND (GTP (By similarity).);INIT_MET (Removed.);INIT_MET (Removed. {ECO:0000244|PubMed:22223895, ECO:0000244|PubMed:25944712, ECO:0000269|Ref.8}.);DOMAIN (tr-type G. {ECO:0000255|PROSITE- ProRule:PRU01059}.);NP_BIND (GTP. {ECO:0000250}.);MOD_RES (Phosphothreonine. {ECO:0000244|PubMed:21406692}.);MOD_RES (Phosphothreonine; by EEF2K. {ECO:0000244|PubMed:20068231, ECO:0000244|PubMed:21406692, ECO:0000244|PubMed:23186163, ECO:0000269|PubMed:23184662}.);MOD_RES (Phosphothreonine. {ECO:0000244|PubMed:20068231, ECO:0000244|PubMed:21406692, ECO:0000244|PubMed:23186163}.);MOD_RES (N6-succinyllysine. {ECO:0000250|UniProtKB:P58252}.);MOD_RES (N6-acetyllysine. {ECO:0000244|PubMed:19608861}.);MOD_RES (N6-acetyllysine; alternate. {ECO:0000244|PubMed:19608861}.);MOD_RES (Phosphotyrosine; by CSK. {ECO:0000269|PubMed:24648518}.);MOD_RES (N6-succinyllysine; alternate. {ECO:0000250|UniProtKB:P58252}.);MOD_RES (Phosphoserine. {ECO:0000250|UniProtKB:P05197}.);MOD_RES (Phosphothreonine. {ECO:0000244|PubMed:18669648, ECO:0000244|PubMed:20068231, ECO:0000244|PubMed:23186163}.);MOD_RES (N6-acetyllysine. {ECO:0000250|UniProtKB:P58252}.);MOD_RES (Phosphoserine. {ECO:0000244|PubMed:18669648, ECO:0000244|PubMed:23186163}.);MOD_RES (N6,N6,N6-trimethyllysine; by EEF2KMT. {ECO:0000269|PubMed:25231979}.);CROSSLNK (Glycyl lysine isopeptide (Lys-Gly) (interchain with G-Cter in SUMO1); alternate. {ECO:0000244|PubMed:25114211}.);CROSSLNK (Glycyl lysine isopeptide (Lys-Gly) (interchain with G-Cter in SUMO). {ECO:0000269|PubMed:24648518}.)	CHAIN (Elongation factor 2.)	MOD_RES (N6-acetyllysine (By similarity).);MOD_RES (Diphthamide (By similarity).);SITE (Cleavage. {ECO:0000269|PubMed:24648518}.);MOD_RES (Phosphoserine; by CDK2. {ECO:0000244|PubMed:23186163, ECO:0000269|PubMed:23184662}.);MOD_RES (N6-acetyllysine. {ECO:0000250|UniProtKB:P58252}.);MOD_RES ((Microbial infection) ADP- ribosyldiphthamide. {ECO:0000269|PubMed:16901746}.);MOD_RES (Diphthamide. {ECO:0000269|PubMed:16901746}.);MUTAGEN (S->A: Strongly reduced phosphorylation at Thr-57. {ECO:0000269|PubMed:23184662}.);MUTAGEN (H->P: Strongly reduced phosphorylation at Thr-57. {ECO:0000269|PubMed:23184662}.);MUTAGEN (H->L,M,N,Q: Confers resistance to diphtheria toxin. {ECO:0000269|PubMed:16901746}.)
T-868	SDQSENVDR	LGVWGVRTMQARGFGSDQSENVDRGAGSIR	RGFG	sp|Q9UII2|ATIF1_HUMAN	sp|Q9UII2|ATIF1_HUMAN	ATP5IF1	27	35	0.0013133	148.32	12891	12891	-0.38518626	-0.271257169	0.000300055	-0.263617631	-0.159560217	-0.0481276	0.040602487	0.39388342	-0.045126571	0.325329258	-0.068800278	0.216002564	-0.138563855	0.247421922	-0.151478671	0.049115083	Q9UII2	SDQSENVDR	YES	Inhibitor of F(1)F(o)-ATPase Short=IF(1) Short=IF1	ATIF1_HUMAN;Q9UII2;Inhibitor of F(1)F(o)-ATPase Short=IF(1) Short=IF1;ATPIF1	(Human)	1		VRTMQARGFG	SDQSENVDRG	RGFGSDQS	27	106				unknown;Subtiligase Based Positive Selection		TRANSIT (Mitochondrion.);TRANSIT (Mitochondrion. {ECO:0000244|PubMed:25944712, ECO:0000269|PubMed:19892738}.)	CHAIN (ATPase inhibitor, mitochondrial.);REGION (N-terminal inhibitory region (By similarity).);REGION (N-terminal inhibitory region. {ECO:0000250}.)	MOD_RES (N6-succinyllysine (By similarity).);COILED (Potential.);REGION (Antiparallel alpha-helical coiled coil region (By similarity).);REGION (Antiparallel alpha-helical coiled coil region. {ECO:0000250}.);COILED ({ECO:0000255}.);MOD_RES (Phosphoserine. {ECO:0000244|PubMed:23186163}.);MOD_RES (N6-succinyllysine. {ECO:0000250|UniProtKB:O35143}.)
T-869	SDSLGTQGR	APDMSDKDKCSAIFRSDSLGTQGRLSRTLP	AIFR	sp|Q6ZRV2|FA83H_HUMAN	sp|Q6ZRV2|FA83H_HUMAN	FAM83H	1096	1104	0.0024154	131.22	12904	12904	-0.026443934	-0.227355767	0.055634818	0.038720834	-0.027173293	-0.049181978	-0.390789431	-0.213272056	0.050280503	0.083729532	0.242742504	0.331793279	0.168991496	0.066798282	-0.073342006	-0.208901652	Q6ZRV2	SDSLGTQGR	YES	Protein FAM83H	FA83H_HUMAN;Q6ZRV2;Protein FAM83H;FA83H;FAM83H	(Human)	8		DKDKCSAIFR	SDSLGTQGRL	AIFRSDSL	1096	1179						MOD_RES (Phosphothreonine.);MOD_RES (Phosphoserine.);MOD_RES (Phosphoserine (By similarity).);REGION (Mediates interaction with CSNK1A1 and is required for FAM83H activity in keratin cytoskeleton organization. {ECO:0000269|PubMed:23902688}.);MOD_RES (Phosphothreonine. {ECO:0000244|PubMed:20068231}.);MOD_RES (Phosphoserine. {ECO:0000244|PubMed:23186163}.);MOD_RES (Phosphoserine. {ECO:0000244|PubMed:18691976, ECO:0000244|PubMed:19369195, ECO:0000244|PubMed:20068231, ECO:0000244|PubMed:23186163, ECO:0000244|PubMed:24275569}.);MOD_RES (Phosphoserine. {ECO:0000244|PubMed:18669648, ECO:0000244|PubMed:18691976, ECO:0000244|PubMed:20068231, ECO:0000244|PubMed:23186163}.);MOD_RES (Phosphothreonine. {ECO:0000244|PubMed:24275569}.);MOD_RES (Phosphoserine. {ECO:0000244|PubMed:20068231}.);MOD_RES (Phosphoserine. {ECO:0000244|PubMed:18691976, ECO:0000244|PubMed:20068231, ECO:0000244|PubMed:23186163}.);MOD_RES (Phosphoserine. {ECO:0000244|PubMed:24275569}.);MOD_RES (Phosphoserine. {ECO:0000244|PubMed:20068231, ECO:0000244|PubMed:23186163}.);MOD_RES (Phosphoserine. {ECO:0000244|PubMed:18669648, ECO:0000244|PubMed:20068231, ECO:0000244|PubMed:23186163}.);MOD_RES (Phosphothreonine. {ECO:0000244|PubMed:18669648}.);MOD_RES (Phosphothreonine. {ECO:0000250|UniProtKB:Q148V8}.);MOD_RES (Phosphoserine. {ECO:0000244|PubMed:19369195, ECO:0000244|PubMed:20068231, ECO:0000244|PubMed:23186163, ECO:0000244|PubMed:24275569}.);MOD_RES (Phosphoserine. {ECO:0000244|PubMed:18669648, ECO:0000244|PubMed:20068231}.);MOD_RES (Phosphoserine. {ECO:0000244|PubMed:17081983, ECO:0000244|PubMed:18669648, ECO:0000244|PubMed:18691976, ECO:0000244|PubMed:19369195, ECO:0000244|PubMed:20068231, ECO:0000244|PubMed:23186163, ECO:0000244|PubMed:24275569}.);MOD_RES (Phosphoserine. {ECO:0000250|UniProtKB:Q148V8}.);MOD_RES (Phosphoserine. {ECO:0000244|PubMed:18669648}.);MOD_RES (Phosphoserine. {ECO:0000244|PubMed:18669648, ECO:0000244|PubMed:23186163}.);MUTAGEN (F->A: No effect on interaction with CSNK1A1 and function in keratin cytoskeleton organization. {ECO:0000269|PubMed:23902688}.);MUTAGEN (F->A: Decreased interaction with CSNK1A1 and loss of function in keratin cytoskeleton organization. {ECO:0000269|PubMed:23902688}.)	CHAIN (Protein FAM83H.)	MOD_RES (Phosphoserine. {ECO:0000244|PubMed:23186163}.)
T-870	SDTFINLR	HLSKNFFLTNRARERSDTFINLREVLNRFK	ARER	sp|P17655|CAN2_HUMAN	sp|P17655|CAN2_HUMAN	CAPN2	462	469	0.0010487	163.67	12916;12917	12916	-0.075628637	0.076360542	0.02016541	0.032824272	-0.103359045	-0.166518227	-0.238537384	-0.210774813	-0.054444463	-0.134878498	0.145990335	0.202336117	0.155376696	0.039069344	0.138954947	0.074594826	P17655	SDTFINLR	YES	Calcium-activated neutral proteinase 2 Short=CANP 2	CAN2_HUMAN;P17655;Calcium-activated neutral proteinase 2 Short=CANP 2 ;Calpain large polypeptide L2 ;Millimolar-calpain Short=M-calpain;CAPN2;CANPL2;C02;C02A;C02.002	(Human)	1		FFLTNRARER	SDTFINLREV	ARERSDTF	462	700						DOMAIN (Calpain catalytic.);INIT_MET (Removed.);MOD_RES (N-acetylalanine.);ACT_SITE (By similarity.);METAL (Calcium 3; via carbonyl oxygen (By similarity).);METAL (Calcium 3 (By similarity).);METAL (Calcium 2 (By similarity).);METAL (Calcium 4 (By similarity).);METAL (Calcium 4; via carbonyl oxygen (By similarity).);PROPEP (Anchors to the small subunit (Potential).);INIT_MET (Removed. {ECO:0000244|PubMed:22814378, ECO:0000269|PubMed:12665801}.);PROPEP (Anchors to the small subunit. {ECO:0000255}.);DOMAIN (Calpain catalytic. {ECO:0000255|PROSITE- ProRule:PRU00239}.);ACT_SITE ({ECO:0000250}.);METAL (Calcium 3; via carbonyl oxygen. {ECO:0000250}.);METAL (Calcium 3. {ECO:0000250}.);METAL (Calcium 2. {ECO:0000250}.);METAL (Calcium 4. {ECO:0000250}.);METAL (Calcium 4; via carbonyl oxygen. {ECO:0000250}.);MOD_RES (N-acetylalanine. {ECO:0000244|PubMed:22814378}.)	CHAIN (Calpain-2 catalytic subunit.);REGION (Domain III.)	CA_BIND (1.);CA_BIND (2.);DOMAIN (EF-hand 1.);DOMAIN (EF-hand 2.);DOMAIN (EF-hand 3.);METAL (Calcium 5; via carbonyl oxygen (By similarity).);METAL (Calcium 5 (By similarity).);METAL (Calcium 6 (By similarity).);METAL (Calcium 6; via carbonyl oxygen (By similarity).);METAL (Calcium 7 (By similarity).);METAL (Calcium 7; via carbonyl oxygen (By similarity).);METAL (Calcium 1 (By similarity).);REGION (Linker.);REGION (Domain IV.);DOMAIN (EF-hand 1. {ECO:0000255|PROSITE- ProRule:PRU00448}.);DOMAIN (EF-hand 2. {ECO:0000255|PROSITE- ProRule:PRU00448}.);DOMAIN (EF-hand 3. {ECO:0000255|PROSITE- ProRule:PRU00448}.);METAL (Calcium 5; via carbonyl oxygen. {ECO:0000250}.);METAL (Calcium 5. {ECO:0000250}.);METAL (Calcium 6. {ECO:0000250}.);METAL (Calcium 6; via carbonyl oxygen. {ECO:0000250}.);METAL (Calcium 7. {ECO:0000250}.);METAL (Calcium 7; via carbonyl oxygen. {ECO:0000250}.);METAL (Calcium 1. {ECO:0000250}.)		442
T-871	SDTSFMFQR	TYQQQYGRSLEDDIRSDTSFMFQRVLVSLS	DDIR	sp|P09525|ANXA4_HUMAN	sp|P09525|ANXA4_HUMAN	ANXA4	142	150	4.24E-14	219.72	12925;12926;12927	12926	0.049506734	-0.178654085	0.090902004	0.144856998	-0.127060032	-0.080723627	-0.217985751	-0.428042635	-0.216767726	-0.242773319	0.267178397	0.295391811	0.18589399	0.086767418	0.144253032	0.008119087	P09525	SDTSFMFQR	YES	35-beta calcimedin	ANXA4_HUMAN;P09525;35-beta calcimedin ;Carbohydrate-binding protein p33/p41 ;Chromobindin-4 ;Endonexin I ;Lipocortin IV ;P32.5 ;PP4-X ;Placental anticoagulant protein II Short=PAP-II ;Protein II;ANXA4	(Human)	2		YGRSLEDDIR	SDTSFMFQRV	DDIRSDTS	142	319						REPEAT (Annexin 1.);INIT_MET (Removed.);MOD_RES (N-acetylalanine.);MOD_RES (Phosphothreonine (By similarity).);INIT_MET (Removed. {ECO:0000244|PubMed:22814378, ECO:0000269|PubMed:2975506}.);MOD_RES (N-acetylalanine. {ECO:0000244|PubMed:22814378}.);MOD_RES (Phosphothreonine. {ECO:0000250|UniProtKB:P08132}.);MOD_RES (Phosphoserine. {ECO:0000244|PubMed:24275569}.)	REPEAT (Annexin 2.);CHAIN (Annexin A4.)	REPEAT (Annexin 3.);REPEAT (Annexin 4.);MOD_RES (N6-acetyllysine.);MOD_RES (N6-acetyllysine. {ECO:0000244|PubMed:19608861}.)
T-872	SDTSGHFER	CYQSEFGRDLEKDIRSDTSGHFERLLVSMC	KDIR	sp|P20073|ANXA7_HUMAN	sp|P20073|ANXA7_HUMAN	ANXA7	313	321	0.0024342	128.86	12928;12929	12929	-0.027527539	-0.033749994	-0.065719202	-0.0965229	-0.310925317	-0.166539259	-0.003073872	-0.231905839	-0.326940711	-0.078685069	0.04269725	0.299613853	0.210484572	0.285691692	0.224471434	0.077744858	P20073	SDTSGHFER	YES	Annexin A7	ANXA7_HUMAN;P20073;Annexin A7;Annexin VII ;Annexin-7 ;Synexin;ANXA7;ANX7;SNX	(Human)	10		FGRDLEKDIR	SDTSGHFERL	KDIRSDTS	313	488						REPEAT (1.);REPEAT (2.);REPEAT (3.);REPEAT (Annexin 1.);MOD_RES (N6-acetyllysine.);REGION (Repeat-rich region.);REGION (3 X 5 AA tandem repeats of G-Y-P-P-X.);MOD_RES (N6-acetyllysine. {ECO:0000244|PubMed:19608861}.)	REPEAT (Annexin 2.);CHAIN (Annexin A7.)	REPEAT (Annexin 3.);REPEAT (Annexin 4.)
T-873	SDTSGHFQR	AYKAEFKKTLEEAIRSDTSGHFQRLLISLS	EAIR	sp|P50995|ANX11_HUMAN	sp|P50995|ANX11_HUMAN	ANXA11	328	336	5.78E-09	196.99	12930	12930	-0.074104543	-0.074589446	-0.132583286	0.01004957	-0.154919414	-0.423009375	-0.13833676	-0.465409638	-0.541795777	-0.540697742	0.310205043	0.338837658	0.239308532	0.293523657	0.329568708	0.446487999	P50995	SDTSGHFQR	YES	Annexin A11	ANX11_HUMAN;P50995;Annexin A11;56 kDa autoantigen ;Annexin XI ;Annexin-11 ;Calcyclin-associated annexin 50 Short=CAP-50;ANX11;ANXA11	(Human)	10		FKKTLEEAIR	SDTSGHFQRL	EAIRSDTS	328	505						REPEAT (Annexin 1.);MOD_RES (N6-acetyllysine.);MOD_RES (N6-acetyllysine. {ECO:0000244|PubMed:19608861}.)	REPEAT (Annexin 2.);CHAIN (Annexin A11.)	REPEAT (Annexin 3.);REPEAT (Annexin 4.);MOD_RES (N6-acetyllysine.);MOD_RES (N6-acetyllysine. {ECO:0000244|PubMed:19608861}.)
T-874	SDTSSPEVR	SLQLKGQSQTSPDHRSDTSSPEVRQSHSES	PDHR	sp|Q9UQ35|SRRM2_HUMAN	sp|Q9UQ35|SRRM2_HUMAN	SRRM2	1069	1077	0.00047115	162.25	12931;12932	12931	0.368259694	-0.136256655	0.256132231	0.363924439	0.051539326	-0.141182733	-0.448105153	-0.71526633	-0.429495844	-0.624870679	0.243699077	0.042563252	0.055727995	0.248287721	0.120474744	0.155298703	Q9UQ35	SDTSSPEVR	YES	Serine/arginine repetitive matrix protein 2	SRRM2_HUMAN;Q9UQ35;Serine/arginine repetitive matrix protein 2;300 kDa nuclear matrix antigen ;Serine/arginine-rich splicing factor-related nuclear matrix protein of 300 kDa Short=SR-related nuclear matrix protein of 300 kDa Short=Ser/Arg-related nuclear matrix protein of 300 kDa ;Splicing coactivator subunit SRm300 ;Tax-responsive enhancer element-binding protein 803 Short=TaxREB803;SRRM2;KIAA0324;SRL300;SRM300	(Human)	16		GQSQTSPDHR	SDTSSPEVRQ	PDHRSDTS	1069	2752						MOD_RES (N-acetylmethionine.);MOD_RES (Phosphoserine.);MOD_RES (N6-acetyllysine (By similarity).);MOD_RES (Phosphotyrosine.);MOD_RES (N6-acetyllysine.);MOD_RES (Phosphothreonine.);MOD_RES (Phosphoserine (By similarity).);COMPBIAS (Lys-rich.);COMPBIAS (Pro-rich.);COMPBIAS (Arg-rich.);REGION (Sufficient for RNA-binding.);COILED (Potential.);COILED ({ECO:0000255}.);MOD_RES (N-acetylmethionine. {ECO:0000244|PubMed:22223895, ECO:0000244|PubMed:22814378, ECO:0000269|Ref.7}.);MOD_RES (N6-acetyllysine. {ECO:0000250|UniProtKB:Q8BTI8}.);MOD_RES (Phosphotyrosine. {ECO:0000244|PubMed:19690332}.);MOD_RES (N6-acetyllysine. {ECO:0000244|PubMed:19608861}.);MOD_RES (Phosphoserine. {ECO:0000244|PubMed:20068231}.);MOD_RES (Phosphothreonine. {ECO:0000244|PubMed:20068231}.);MOD_RES (Phosphoserine. {ECO:0000244|PubMed:18669648, ECO:0000244|PubMed:20068231, ECO:0000244|PubMed:23186163, ECO:0000244|PubMed:24275569}.);MOD_RES (Phosphoserine. {ECO:0000244|PubMed:18669648, ECO:0000244|PubMed:20068231, ECO:0000244|PubMed:21406692, ECO:0000244|PubMed:23186163, ECO:0000244|PubMed:24275569}.);MOD_RES (Phosphoserine. {ECO:0000244|PubMed:20068231, ECO:0000244|PubMed:23186163, ECO:0000244|PubMed:24275569}.);MOD_RES (Phosphoserine. {ECO:0000244|PubMed:18669648, ECO:0000244|PubMed:19690332, ECO:0000244|PubMed:23186163}.);MOD_RES (Phosphoserine. {ECO:0000244|PubMed:18669648, ECO:0000244|PubMed:19690332, ECO:0000244|PubMed:23186163, ECO:0000244|PubMed:24275569}.);MOD_RES (Phosphoserine. {ECO:0000244|PubMed:18669648, ECO:0000244|PubMed:19690332, ECO:0000244|PubMed:20068231, ECO:0000244|PubMed:21406692, ECO:0000244|PubMed:24275569}.);MOD_RES (Phosphoserine. {ECO:0000244|PubMed:19690332}.);MOD_RES (Phosphothreonine. {ECO:0000244|PubMed:19690332}.);MOD_RES (Phosphothreonine. {ECO:0000244|PubMed:16964243, ECO:0000244|PubMed:19690332, ECO:0000244|PubMed:20068231, ECO:0000244|PubMed:23186163}.);MOD_RES (Phosphoserine. {ECO:0000244|PubMed:16964243, ECO:0000244|PubMed:17525332, ECO:0000244|PubMed:18669648, ECO:0000244|PubMed:19690332, ECO:0000244|PubMed:20068231, ECO:0000244|PubMed:21406692, ECO:0000244|PubMed:23186163, ECO:0000244|PubMed:24275569}.);MOD_RES (Phosphothreonine. {ECO:0000244|PubMed:24275569}.);MOD_RES (Phosphoserine. {ECO:0000244|PubMed:18669648, ECO:0000244|PubMed:23186163, ECO:0000244|PubMed:24275569}.);MOD_RES (Phosphoserine. {ECO:0000244|PubMed:24275569}.);MOD_RES (Phosphoserine. {ECO:0000244|PubMed:18669648, ECO:0000244|PubMed:21406692, ECO:0000244|PubMed:24275569}.);MOD_RES (Phosphoserine. {ECO:0000244|PubMed:21406692, ECO:0000244|PubMed:24275569}.);MOD_RES (Phosphoserine. {ECO:0000244|PubMed:20068231, ECO:0000244|PubMed:21406692, ECO:0000244|PubMed:23186163, ECO:0000244|PubMed:24275569}.);MOD_RES (Phosphoserine. {ECO:0000244|PubMed:18669648, ECO:0000244|PubMed:23186163}.);MOD_RES (Phosphoserine. {ECO:0000244|PubMed:23186163}.);MOD_RES (Phosphoserine. {ECO:0000244|PubMed:17081983, ECO:0000244|PubMed:18669648, ECO:0000244|PubMed:20068231, ECO:0000244|PubMed:21406692, ECO:0000244|PubMed:23186163, ECO:0000244|PubMed:24275569}.);MOD_RES (Phosphoserine. {ECO:0000244|PubMed:18669648, ECO:0000244|PubMed:20068231, ECO:0000244|PubMed:21406692, ECO:0000244|PubMed:23186163}.);MOD_RES (Phosphoserine. {ECO:0000244|PubMed:18669648, ECO:0000244|PubMed:21406692}.);MOD_RES (Phosphoserine. {ECO:0000250|UniProtKB:Q8BTI8}.);MOD_RES (Phosphothreonine. {ECO:0000250|UniProtKB:Q8BTI8}.);MOD_RES (Phosphothreonine. {ECO:0000244|PubMed:18669648, ECO:0000244|PubMed:19690332, ECO:0000244|PubMed:20068231, ECO:0000244|PubMed:23186163, ECO:0000244|PubMed:24275569}.);MOD_RES (Phosphoserine. {ECO:0000244|PubMed:16964243, ECO:0000244|PubMed:20068231}.);MOD_RES (Phosphoserine. {ECO:0000244|PubMed:16964243, ECO:0000244|PubMed:19690332, ECO:0000244|PubMed:20068231, ECO:0000244|PubMed:21406692, ECO:0000244|PubMed:23186163}.);MOD_RES (Phosphoserine. {ECO:0000244|PubMed:21406692}.);MOD_RES (Phosphoserine. {ECO:0000244|PubMed:18669648, ECO:0000244|PubMed:20068231, ECO:0000244|PubMed:23186163}.);MOD_RES (Phosphoserine. {ECO:0000244|PubMed:16964243, ECO:0000244|PubMed:18669648, ECO:0000244|PubMed:19690332, ECO:0000244|PubMed:23186163}.);MOD_RES (Phosphoserine. {ECO:0000244|PubMed:18669648}.);MOD_RES (Phosphoserine. {ECO:0000244|PubMed:20068231, ECO:0000244|PubMed:21406692}.);MOD_RES (Phosphoserine. {ECO:0000244|PubMed:18669648, ECO:0000244|PubMed:20068231, ECO:0000244|PubMed:21406692}.);MOD_RES (Phosphothreonine. {ECO:0000244|PubMed:21406692}.);MOD_RES (Phosphothreonine. {ECO:0000244|PubMed:18669648, ECO:0000244|PubMed:20068231, ECO:0000244|PubMed:23186163, ECO:0000244|PubMed:24275569}.);MOD_RES (Phosphotyrosine. {ECO:0000244|PubMed:24275569}.);MOD_RES (Phosphothreonine. {ECO:0000244|PubMed:17081983, ECO:0000244|PubMed:18669648, ECO:0000244|PubMed:19690332, ECO:0000244|PubMed:20068231, ECO:0000244|PubMed:21406692, ECO:0000244|PubMed:23186163, ECO:0000244|PubMed:24275569}.);MOD_RES (Phosphoserine. {ECO:0000244|PubMed:23186163, ECO:0000244|PubMed:24275569}.);MOD_RES (Phosphoserine. {ECO:0000244|PubMed:18669648, ECO:0000244|PubMed:20068231}.);CROSSLNK (Glycyl lysine isopeptide (Lys-Gly) (interchain with G-Cter in SUMO2). {ECO:0000244|PubMed:28112733}.)	COMPBIAS (Ser-rich.);CHAIN (Serine/arginine repetitive matrix protein 2.)	MOD_RES (Phosphoserine.);MOD_RES (Phosphothreonine.);MOD_RES (Phosphoserine (By similarity).);COMPBIAS (Arg-rich.);COMPBIAS (Ala-rich.);MOD_RES (Phosphoserine. {ECO:0000244|PubMed:18669648, ECO:0000244|PubMed:21406692, ECO:0000244|PubMed:23186163}.);MOD_RES (Phosphoserine. {ECO:0000244|PubMed:16964243, ECO:0000244|PubMed:18669648}.);MOD_RES (Phosphoserine. {ECO:0000244|PubMed:20068231, ECO:0000244|PubMed:23186163, ECO:0000244|PubMed:24275569}.);MOD_RES (Phosphoserine. {ECO:0000244|PubMed:18669648, ECO:0000244|PubMed:19690332, ECO:0000244|PubMed:20068231, ECO:0000244|PubMed:21406692}.);MOD_RES (Phosphoserine. {ECO:0000244|PubMed:16964243, ECO:0000244|PubMed:18669648, ECO:0000244|PubMed:19690332}.);MOD_RES (Phosphoserine. {ECO:0000244|PubMed:18669648, ECO:0000244|PubMed:19690332, ECO:0000244|PubMed:20068231, ECO:0000244|PubMed:21406692, ECO:0000244|PubMed:23186163}.);MOD_RES (Phosphothreonine. {ECO:0000244|PubMed:19690332}.);MOD_RES (Phosphoserine. {ECO:0000244|PubMed:18669648, ECO:0000244|PubMed:23186163}.);MOD_RES (Phosphoserine. {ECO:0000244|PubMed:20068231, ECO:0000244|PubMed:23186163}.);MOD_RES (Phosphoserine. {ECO:0000244|PubMed:20068231, ECO:0000244|PubMed:21406692, ECO:0000244|PubMed:23186163, ECO:0000244|PubMed:24275569}.);MOD_RES (Phosphoserine. {ECO:0000244|PubMed:21406692}.);MOD_RES (Phosphoserine. {ECO:0000244|PubMed:17081983, ECO:0000244|PubMed:20068231, ECO:0000244|PubMed:21406692, ECO:0000244|PubMed:23186163, ECO:0000244|PubMed:24275569}.);MOD_RES (Phosphoserine. {ECO:0000244|PubMed:18669648, ECO:0000244|PubMed:20068231, ECO:0000244|PubMed:21406692, ECO:0000244|PubMed:23186163, ECO:0000244|PubMed:24275569}.);MOD_RES (Phosphoserine. {ECO:0000244|PubMed:17081983, ECO:0000244|PubMed:18669648, ECO:0000244|PubMed:20068231, ECO:0000244|PubMed:21406692, ECO:0000244|PubMed:23186163, ECO:0000244|PubMed:24275569}.);MOD_RES (Phosphoserine. {ECO:0000244|PubMed:23186163}.);MOD_RES (Phosphothreonine. {ECO:0000244|PubMed:18669648, ECO:0000244|PubMed:23186163}.);MOD_RES (Phosphoserine. {ECO:0000244|PubMed:19690332}.);MOD_RES (Phosphoserine. {ECO:0000244|PubMed:20068231, ECO:0000244|PubMed:21406692, ECO:0000244|PubMed:24275569}.);MOD_RES (Phosphoserine. {ECO:0000250|UniProtKB:Q8BTI8}.);MOD_RES (Phosphoserine. {ECO:0000244|PubMed:24275569}.);MOD_RES (Phosphoserine. {ECO:0000244|PubMed:18669648, ECO:0000244|PubMed:19690332, ECO:0000244|PubMed:23186163}.);MOD_RES (Phosphoserine. {ECO:0000244|PubMed:18669648, ECO:0000244|PubMed:19690332, ECO:0000244|PubMed:20068231, ECO:0000244|PubMed:21406692, ECO:0000244|PubMed:23186163, ECO:0000244|PubMed:24275569}.);MOD_RES (Phosphoserine. {ECO:0000244|PubMed:18669648, ECO:0000244|PubMed:19690332, ECO:0000244|PubMed:20068231, ECO:0000244|PubMed:23186163, ECO:0000244|PubMed:24275569}.);MOD_RES (Phosphoserine. {ECO:0000244|PubMed:17081983, ECO:0000244|PubMed:18669648, ECO:0000244|PubMed:19690332, ECO:0000244|PubMed:20068231, ECO:0000244|PubMed:21406692, ECO:0000244|PubMed:23186163, ECO:0000244|PubMed:24275569}.);MOD_RES (Phosphoserine. {ECO:0000244|PubMed:20068231}.);MOD_RES (Phosphoserine. {ECO:0000244|PubMed:19690332, ECO:0000244|PubMed:21406692, ECO:0000244|PubMed:23186163}.);MOD_RES (Phosphoserine. {ECO:0000244|PubMed:19690332, ECO:0000244|PubMed:23186163}.);MOD_RES (Phosphothreonine. {ECO:0000244|PubMed:18669648, ECO:0000244|PubMed:20068231, ECO:0000244|PubMed:21406692, ECO:0000244|PubMed:23186163}.);MOD_RES (Phosphoserine. {ECO:0000244|PubMed:18669648, ECO:0000244|PubMed:20068231, ECO:0000244|PubMed:21406692}.);MOD_RES (Phosphothreonine. {ECO:0000244|PubMed:20068231, ECO:0000244|PubMed:23186163}.);MOD_RES (Phosphoserine. {ECO:0000244|PubMed:18669648}.);MOD_RES (Phosphothreonine. {ECO:0000244|PubMed:18669648}.);MOD_RES (Phosphoserine. {ECO:0000244|PubMed:21406692, ECO:0000244|PubMed:23186163}.);MOD_RES (Phosphoserine. {ECO:0000244|PubMed:20068231, ECO:0000244|PubMed:21406692, ECO:0000244|PubMed:23186163}.);MOD_RES (Phosphothreonine. {ECO:0000244|PubMed:17081983, ECO:0000244|PubMed:20068231, ECO:0000244|PubMed:23186163}.);MOD_RES (Phosphoserine. {ECO:0000244|PubMed:20068231, ECO:0000244|PubMed:21406692}.);MOD_RES (Phosphoserine. {ECO:0000244|PubMed:18669648, ECO:0000244|PubMed:21406692}.);MOD_RES (Phosphothreonine. {ECO:0000244|PubMed:17924679, ECO:0000244|PubMed:18669648, ECO:0000244|PubMed:23186163}.);MOD_RES (Phosphothreonine. {ECO:0000244|PubMed:20068231}.);MOD_RES (Phosphothreonine. {ECO:0000244|PubMed:18669648, ECO:0000244|PubMed:20068231, ECO:0000244|PubMed:21406692}.);MOD_RES (Phosphothreonine. {ECO:0000244|PubMed:21406692}.);MOD_RES (Phosphothreonine. {ECO:0000244|PubMed:21406692, ECO:0000244|PubMed:23186163}.);MOD_RES (Phosphothreonine. {ECO:0000244|PubMed:20068231, ECO:0000244|PubMed:21406692, ECO:0000244|PubMed:23186163}.);MOD_RES (Phosphoserine. {ECO:0000244|PubMed:18669648, ECO:0000244|PubMed:19690332, ECO:0000244|PubMed:20068231, ECO:0000244|PubMed:23186163}.);MOD_RES (Phosphothreonine. {ECO:0000244|PubMed:18669648, ECO:0000244|PubMed:19690332, ECO:0000244|PubMed:20068231, ECO:0000244|PubMed:21406692, ECO:0000244|PubMed:23186163}.);MOD_RES (Phosphoserine. {ECO:0000244|PubMed:18669648, ECO:0000244|PubMed:20068231, ECO:0000244|PubMed:21406692, ECO:0000244|PubMed:23186163}.);MOD_RES (Omega-N-methylarginine. {ECO:0000244|PubMed:24129315}.);MOD_RES (Phosphoserine. {ECO:0000244|PubMed:16964243, ECO:0000244|PubMed:18220336, ECO:0000244|PubMed:18669648, ECO:0000244|PubMed:19690332, ECO:0000244|PubMed:20068231, ECO:0000244|PubMed:21406692, ECO:0000244|PubMed:23186163, ECO:0000244|PubMed:24275569}.);MOD_RES (Phosphothreonine. {ECO:0000244|PubMed:18669648, ECO:0000244|PubMed:19690332, ECO:0000244|PubMed:20068231, ECO:0000244|PubMed:23186163}.);MOD_RES (Phosphothreonine. {ECO:0000244|PubMed:16964243}.);MOD_RES (Phosphothreonine. {ECO:0000244|PubMed:18669648, ECO:0000244|PubMed:20068231}.);MOD_RES (Phosphothreonine. {ECO:0000244|PubMed:16964243, ECO:0000244|PubMed:18669648, ECO:0000244|PubMed:19690332, ECO:0000244|PubMed:23186163}.);MOD_RES (Phosphothreonine. {ECO:0000244|PubMed:18669648, ECO:0000244|PubMed:20068231, ECO:0000244|PubMed:23186163}.);MOD_RES (Phosphoserine. {ECO:0000244|PubMed:16964243, ECO:0000244|PubMed:18669648, ECO:0000244|PubMed:19690332, ECO:0000244|PubMed:20068231, ECO:0000244|PubMed:21406692, ECO:0000244|PubMed:24275569}.);MOD_RES (Asymmetric dimethylarginine; alternate. {ECO:0000244|PubMed:24129315}.);MOD_RES (Omega-N-methylarginine; alternate. {ECO:0000244|PubMed:24129315}.);MOD_RES (Phosphoserine. {ECO:0000244|PubMed:17525332, ECO:0000244|PubMed:18669648, ECO:0000244|PubMed:19690332, ECO:0000244|PubMed:20068231, ECO:0000244|PubMed:21406692, ECO:0000244|PubMed:23186163}.);MOD_RES (Phosphothreonine. {ECO:0000244|PubMed:20068231, ECO:0000244|PubMed:24275569}.);MOD_RES (Phosphothreonine. {ECO:0000244|PubMed:23186163}.);MOD_RES (Phosphoserine. {ECO:0000244|PubMed:18669648, ECO:0000244|PubMed:20068231}.);MOD_RES (Phosphoserine. {ECO:0000244|PubMed:16964243, ECO:0000244|PubMed:18669648, ECO:0000244|PubMed:20068231, ECO:0000244|PubMed:21406692, ECO:0000244|PubMed:23186163}.);CROSSLNK (Glycyl lysine isopeptide (Lys-Gly) (interchain with G-Cter in SUMO2). {ECO:0000244|PubMed:28112733}.)
T-875	SDVDLYQVR	IGMNEPLVDCEGYPRSDVDLYQVRTARHNI	GYPR	sp|O00233|PSMD9_HUMAN	sp|O00233|PSMD9_HUMAN	PSMD9	65	73	0.0085653	99.802	12937	12937	-0.129114931	0.041446264	0.134482662	0.066569052	-0.153641539	-0.130819446	-0.231030591	-0.34121623	-0.190604614	-0.223405911	0.1977258	0.239099644	0.269982593	0.073899483	0.224050996	-0.04161942	O00233	SDVDLYQVR	YES	PSMD9	PSMD9_HUMAN;O00233;PSMD9	(Human)	12		PLVDCEGYPR	SDVDLYQVRT	GYPRSDVD	65	223				N-TAILS			CHAIN (26S proteasome non-ATPase regulatory subunit 9.)	MOD_RES (Phosphoserine (By similarity).);DOMAIN (PDZ.);MOD_RES (Phosphoserine. {ECO:0000250|UniProtKB:Q9CR00}.)
T-876	SDVLVEYQGEGR	SLLPILRGASNLTWRSDVLVEYQGEGRNVT	LTWR	sp|P15586|GNS_HUMAN	sp|P15586|GNS_HUMAN	GNS	410	421	9.66E-06	115.18	12966	12966	0.065252272	-0.018338803	0.076115097	-0.00435625	-0.31226391	-0.137118985	-0.043371481	-0.19877106	-0.207348726	0.049427508	0.064748194	0.20586851	0.135475913	0.106645499	0.055720184	0.062116419	P15586	SDVLVEYQGEGR	YES	N-acetylglucosamine-6-sulfatase	GNS_HUMAN;P15586;N-acetylglucosamine-6-sulfatase;Glucosamine-6-sulfatase Short=G6S;GNS	(Human)	12		LRGASNLTWR	SDVLVEYQGE	LTWRSDVL	410	552						SIGNAL ();CARBOHYD (N-linked (GlcNAc...) (Potential).);CARBOHYD (N-linked (GlcNAc...).);METAL (Calcium (By similarity).);METAL (Calcium; via 3-oxoalanine (By similarity).);MOD_RES (3-oxoalanine (Cys) (By similarity).);ACT_SITE (Nucleophile. {ECO:0000250|UniProtKB:P15289}.);METAL (Calcium. {ECO:0000250}.);METAL (Calcium; via 3-oxoalanine. {ECO:0000250}.);MOD_RES (3-oxoalanine (Cys). {ECO:0000250|UniProtKB:P15289}.);CARBOHYD (N-linked (GlcNAc...) asparagine. {ECO:0000255}.);CARBOHYD (N-linked (GlcNAc...) asparagine. {ECO:0000269|PubMed:12754519, ECO:0000269|PubMed:19159218}.);CARBOHYD (N-linked (GlcNAc...) asparagine. {ECO:0000269|PubMed:12754519}.);CARBOHYD (N-linked (GlcNAc...) asparagine. {ECO:0000269|PubMed:19159218}.)	CHAIN (N-acetylglucosamine-6-sulfatase.)	CARBOHYD (N-linked (GlcNAc...).);CARBOHYD (N-linked (GlcNAc...) (Potential).);MOD_RES (Phosphoserine. {ECO:0000244|PubMed:23186163}.);CARBOHYD (N-linked (GlcNAc...) asparagine. {ECO:0000269|PubMed:1463457, ECO:0000269|PubMed:19159218}.);CARBOHYD (N-linked (GlcNAc...) asparagine. {ECO:0000255}.)	373
T-877	SDVQIHVPTFTFR	YGMKTKNIPVYECERSDVQIHVPTFTFRVT	ECER	sp|O75569|PRKRA_HUMAN	sp|O75569|PRKRA_HUMAN	PRKRA	57	69	4.39E-05	101.43	12967	12967	-0.059571799	0.004316935	0.126079851	0.126079851	-0.229390123	0.02022133	-0.028910096	-0.202103753	-0.202103753	-0.202103753	0.068737955	0.05671663	0.02981432	0.028786766	0.208837106	0.155753347	O75569	SDVQIHVPTFTFR	YES	PKR-associated protein X	PRKRA_HUMAN;O75569;PKR-associated protein X ;PKR-associating protein X ;Protein kinase, interferon-inducible double-stranded RNA-dependent activator;PRKRA;PACT;RAX	(Human)	2		KNIPVYECER	SDVQIHVPTF	ECERSDVQ	57	313						MOD_RES (Phosphoserine.);MUTAGEN (S->A: No effect on apoptosis induction under conditions of stress.);MUTAGEN (S->D: Does not induce apoptosis.);MOD_RES (Phosphoserine. {ECO:0000244|PubMed:18669648, ECO:0000244|PubMed:20068231, ECO:0000244|PubMed:21406692, ECO:0000244|PubMed:23186163}.);MUTAGEN (S->A: No effect on apoptosis induction under conditions of stress. {ECO:0000269|PubMed:16982605}.);MUTAGEN (S->D: Does not induce apoptosis. {ECO:0000269|PubMed:16982605}.)	REGION (Sufficient for self-association and interaction with TARBP2.);DOMAIN (DRBM 1.);CHAIN (Interferon-inducible double-stranded RNA- dependent protein kinase activator A.);DOMAIN (DRBM 1. {ECO:0000255|PROSITE- ProRule:PRU00266}.)	MOD_RES (Phosphoserine.);REGION (Sufficient for self-association and interaction with TARBP2.);DOMAIN (DRBM 2.);DOMAIN (DRBM 3.);MUTAGEN (Q->A: Abrogates apoptosis induction under conditions of stress.);MUTAGEN (S->A: Abrogates apoptosis induction under conditions of stress and binding to EIF2AK2. Prevents activation of EIF2AK2 in stressed cells; when associated with A-287.);MUTAGEN (S->D: Induces activation of EIF2AK2 and apoptosis in unstressed cells; when associated with D-287.);MUTAGEN (D->A: Abrogates apoptosis induction under conditions of stress.);MUTAGEN (S->A: Abrogates apoptosis induction under conditions of stress.);MUTAGEN (S->A: Abrogates apoptosis induction under conditions of stress. Prevents activation of EIF2AK2 in stressed cells; when associated with A-246.);MUTAGEN (S->D: Induces activation of EIF2AK2 and apoptosis in unstressed cells; when associated with D-246.);MUTAGEN (G->A: Abrogates apoptosis induction under conditions of stress.);MUTAGEN (C->A: Abrogates apoptosis induction under conditions of stress.);MUTAGEN (AA->KK: Abrogates interaction with DICER1 but does not affect interaction with AGO2.);DOMAIN (DRBM 2. {ECO:0000255|PROSITE- ProRule:PRU00266}.);DOMAIN (DRBM 3. {ECO:0000255|PROSITE- ProRule:PRU00266}.);MOD_RES (Phosphoserine. {ECO:0000244|PubMed:23186163}.);MOD_RES (Phosphoserine. {ECO:0000269|PubMed:16982605}.);MUTAGEN (Q->A: Abrogates apoptosis induction under conditions of stress. {ECO:0000269|PubMed:16982605}.);MUTAGEN (S->A: Abrogates apoptosis induction under conditions of stress and binding to EIF2AK2. Prevents activation of EIF2AK2 in stressed cells; when associated with A-287. {ECO:0000269|PubMed:16982605}.);MUTAGEN (S->D: Induces activation of EIF2AK2 and apoptosis in unstressed cells; when associated with D-287. {ECO:0000269|PubMed:16982605}.);MUTAGEN (D->A: Abrogates apoptosis induction under conditions of stress. {ECO:0000269|PubMed:16982605}.);MUTAGEN (S->A: Abrogates apoptosis induction under conditions of stress. {ECO:0000269|PubMed:16982605}.);MUTAGEN (S->A: Abrogates apoptosis induction under conditions of stress. Prevents activation of EIF2AK2 in stressed cells; when associated with A-246. {ECO:0000269|PubMed:16982605}.);MUTAGEN (S->D: Induces activation of EIF2AK2 and apoptosis in unstressed cells; when associated with D-246. {ECO:0000269|PubMed:16982605}.);MUTAGEN (G->A: Abrogates apoptosis induction under conditions of stress. {ECO:0000269|PubMed:16982605}.);MUTAGEN (C->A: Abrogates apoptosis induction under conditions of stress. {ECO:0000269|PubMed:16982605}.);MUTAGEN (AA->KK: Abrogates interaction with DICER1 but does not affect interaction with AGO2. {ECO:0000269|PubMed:16424907}.)
T-878	SDYDGIGSR	DRGSGSRGRFDDRGRSDYDGIGSRGDRSGF	DRGR	sp|O00571|DDX3X_HUMAN	sp|O00571|DDX3X_HUMAN	DDX3X	102	110	2.43E-06	186.76	12970	12970	0.113092334	-0.221772964	0.072051905	0.15134103	-0.292233287	-0.19119798	-0.076673611	-0.371701124	-0.155618144	-0.263344972	0.19827371	0.219043049	0.136998644	0.183880765	0.263420953	0.01070285	O00571	SDYDGIGSR	YES	ATP-dependent RNA helicase DDX3X	DDX3X_HUMAN;O00571;ATP-dependent RNA helicase DDX3X;DEAD box protein 3, X-chromosomal ;DEAD box, X isoform ;Helicase-like protein 2 Short=HLP2;DDX3X;DBX;DDX3	(Human)	X		SRGRFDDRGR	SDYDGIGSRG	DRGRSDYD	102	662						MOD_RES (N-acetylserine.);MOD_RES (N6-acetyllysine (By similarity).);MOD_RES (Phosphotyrosine.);MOD_RES (Phosphoserine.);REGION (Interaction with EIF4E.);REGION (Required for interaction with VACV protein K7.);MUTAGEN (Y->A: Impairs interaction with EIF4E. No effect on translation of HIV-1 RNA; when associated with A-43.);MUTAGEN (L->A: Impairs interaction with EIF4E. Fails to induce stress granule assembly and to rescue cell viability after stress. No effect on translation of HIV-1 RNA; when associated with A-38.);MUTAGEN (S->A: Reduces total phosphorylation by 60%. No effect on interaction with IKBKE.);MUTAGEN (SS->AA: Reduces total phosphorylation by 50%. No effect on interaction with IKBKE.);MUTAGEN (FF->AA: Abolishes interaction with VACV protein K7, IRF3 activation and IFN-beta promoter induction.);INIT_MET (Removed.);INIT_MET (Removed. {ECO:0000244|PubMed:20068231, ECO:0000244|PubMed:22223895, ECO:0000269|PubMed:10859333}.);MOD_RES (N-acetylserine. {ECO:0000244|PubMed:20068231, ECO:0000244|PubMed:22223895, ECO:0000269|PubMed:10859333}.);MOD_RES (N6-acetyllysine. {ECO:0000250|UniProtKB:Q62167}.);MOD_RES (Phosphoserine. {ECO:0000244|PubMed:23186163}.);MOD_RES (Omega-N-methylarginine. {ECO:0000250|UniProtKB:Q62167}.);MUTAGEN (Y->A: Impairs interaction with EIF4E. No effect on translation of HIV-1 RNA; when associated with A-43. {ECO:0000269|PubMed:17667941, ECO:0000269|PubMed:22872150}.);MUTAGEN (L->A: Impairs interaction with EIF4E. Fails to induce stress granule assembly and to rescue cell viability after stress. No effect on translation of HIV-1 RNA; when associated with A-38. {ECO:0000269|PubMed:17667941, ECO:0000269|PubMed:22872150}.);MUTAGEN (S->A: Reduces total phosphorylation by 60%. No effect on interaction with IKBKE. {ECO:0000269|PubMed:23478265}.);MUTAGEN (SS->AA: Reduces total phosphorylation by 50%. No effect on interaction with IKBKE. {ECO:0000269|PubMed:23478265}.);MUTAGEN (FF->AA: Abolishes interaction with VACV protein K7, IRF3 activation and IFN-beta promoter induction. {ECO:0000269|PubMed:19913487}.)	CHAIN (ATP-dependent RNA helicase DDX3X.);REGION (Required for TBK1 and IKBKE-dependent IFN-beta activation.);REGION (Interaction with GSK3B.);REGION (Required for interaction with IKBKE.);REGION (Interaction with GSK3B. {ECO:0000269|PubMed:18846110}.)	COMPBIAS (Gly/Ser-rich.);MOTIF (Q motif.);MOTIF (DEAD box.);MOD_RES (Phosphoserine; by IKKE.);MOD_RES (Phosphotyrosine.);MOD_RES (N6-acetyllysine.);MOD_RES (Phosphoserine.);REGION (Involved in stimulation of ATPase activity by DNA and RNA, nucleic acid binding and unwinding and HIV-1 replication.);REGION (Necessary for interaction with XPO1.);NP_BIND (ATP.);DOMAIN (Helicase ATP-binding.);DOMAIN (Helicase C-terminal.);MUTAGEN (S->A: Reduces total phosphorylation by 30%. Abolishes interaction with IRF3 and fails to enhance IFNB promoter induction. No effect on interaction with IKBKE.);MUTAGEN (S->D: Interacts with IRF3 and enhances IFNB promoter induction.);MUTAGEN (S->A: Reduces total phosphorylation by 60%. No effect on interaction with IKBKE.);MUTAGEN (S->A: Greatly impairs phosphorylation by TBK1 and fails to synergize with TBK1 in IFN-beta induction; when associated with A-183; A-240 and A-269.);MUTAGEN (S->A: Greatly impairs phosphorylation by TBK1 and fails to synergize with TBK1 in IFN-beta induction; when associated with A-181; A-240 and A-269.);MUTAGEN (Y->A: No effect on general translation; when associated with A-207; A-230; A-347 and A-348.);MUTAGEN (Q->A: Inhibits translation of HIV-1 RNA. No effect on general translation; when associated with A-200; A-230: A-347 and A-348.);MUTAGEN (K->A: No effect on general translation; when associated with A-200; A-207; A-347 and A-348.);MUTAGEN (K->E: Abolishes ATPase activity and RNA- unwinding activity. Inhibits translation of HIV-1 RNA.);MUTAGEN (S->A: Greatly impairs phosphorylation by TBK1 and fails to synergize with TBK1 in IFN-beta induction; when associated with A-181; A-183 and A-269.);MUTAGEN (S->A: Greatly impairs phosphorylation by TBK1 and fails to synergize with TBK1 in IFN-beta induction; when associated with A-181; A-183 and A-240.);MUTAGEN (D->A: No effect on general translation; when associated with A-200; A-207; A-230 and A-348.);MUTAGEN (E->A: No effect on general translation; when associated with A-200; A-207; A-230 and A-347.);MUTAGEN (E->Q: Inhibits translation of HIV-1 RNA.);MUTAGEN (S->L: Abolishes ATPase activity and RNA- unwinding activity. No effect on translation of HIV-1 RNA.);MUTAGEN (S->A: Impairs phosphorylation by TBK1 and fails to synergize with TBK1 in IFN-beta induction; when associated with A-438; A- 442; A-456 and A-520.);MUTAGEN (T->A: Impairs phosphorylation by TBK1 and fails to synergize with TBK1 in IFN-beta induction; when associated with A-429; A- 442; A-456 and A-520.);MUTAGEN (S->A: Impairs phosphorylation by TBK1 and fails to synergize with TBK1 in IFN-beta induction; when associated with A-429; A- 438; A-456 and A-520.);MUTAGEN (S->A: Impairs phosphorylation by TBK1 and fails to synergize with TBK1 in IFN-beta induction; when associated with A-429; A- 438; A-442 and A-520.);MUTAGEN (S->A: Impairs phosphorylation by TBK1 and fails to synergize with TBK1 in IFN-beta induction; when associated with A-429; A- 438; A-442 and A-456.);DOMAIN (Helicase ATP-binding. {ECO:0000255|PROSITE-ProRule:PRU00541}.);DOMAIN (Helicase C-terminal. {ECO:0000255|PROSITE-ProRule:PRU00542}.);REGION (Necessary for interaction with XPO1. {ECO:0000269|PubMed:15507209}.);MOD_RES (Phosphoserine; by IKKE. {ECO:0000269|PubMed:23478265}.);MOD_RES (Phosphotyrosine. {ECO:0000250|UniProtKB:Q62167}.);MOD_RES (Omega-N-methylarginine. {ECO:0000250|UniProtKB:Q62167}.);MOD_RES (N6-acetyllysine. {ECO:0000244|PubMed:19608861}.);MOD_RES (Phosphoserine. {ECO:0000244|PubMed:21406692}.);MOD_RES (Phosphoserine. {ECO:0000244|PubMed:24275569}.);MOD_RES (Phosphoserine. {ECO:0000250|UniProtKB:Q62095}.);MOD_RES (Omega-N-methylarginine. {ECO:0000244|PubMed:24129315}.);MOD_RES (Phosphoserine. {ECO:0000244|PubMed:23186163}.);MOD_RES (Phosphoserine. {ECO:0000244|PubMed:18669648}.);CROSSLNK (Glycyl lysine isopeptide (Lys-Gly) (interchain with G-Cter in SUMO2). {ECO:0000244|PubMed:25218447, ECO:0000244|PubMed:28112733}.);MUTAGEN (S->A: Reduces total phosphorylation by 30%. Abolishes interaction with IRF3 and fails to enhance IFNB promoter induction. No effect on interaction with IKBKE. {ECO:0000269|PubMed:23478265}.);MUTAGEN (S->D: Interacts with IRF3 and enhances IFNB promoter induction. {ECO:0000269|PubMed:23478265}.);MUTAGEN (S->A: Reduces total phosphorylation by 60%. No effect on interaction with IKBKE. {ECO:0000269|PubMed:23478265}.);MUTAGEN (S->A: Greatly impairs phosphorylation by TBK1 and fails to synergize with TBK1 in IFN-beta induction; when associated with A-183; A-240 and A-269. {ECO:0000269|PubMed:18583960}.);MUTAGEN (S->A: Greatly impairs phosphorylation by TBK1 and fails to synergize with TBK1 in IFN-beta induction; when associated with A-181; A-240 and A-269. {ECO:0000269|PubMed:18583960}.);MUTAGEN (Y->A: No effect on general translation; when associated with A-207; A-230; A-347 and A-348. {ECO:0000269|PubMed:22323517}.);MUTAGEN (Q->A: Inhibits translation of HIV-1 RNA. No effect on general translation; when associated with A-200; A-230: A-347 and A-348. {ECO:0000269|PubMed:22323517, ECO:0000269|PubMed:22872150}.);MUTAGEN (K->A: No effect on general translation; when associated with A-200; A-207; A-347 and A-348. {ECO:0000269|PubMed:15507209, ECO:0000269|PubMed:22323517, ECO:0000269|PubMed:22872150}.);MUTAGEN (K->E: Abolishes ATPase activity and RNA- unwinding activity. Inhibits translation of HIV-1 RNA. {ECO:0000269|PubMed:15507209, ECO:0000269|PubMed:22323517, ECO:0000269|PubMed:22872150}.);MUTAGEN (S->A: Greatly impairs phosphorylation by TBK1 and fails to synergize with TBK1 in IFN-beta induction; when associated with A-181; A-183 and A-269. {ECO:0000269|PubMed:18583960}.);MUTAGEN (S->A: Greatly impairs phosphorylation by TBK1 and fails to synergize with TBK1 in IFN-beta induction; when associated with A-181; A-183 and A-240. {ECO:0000269|PubMed:18583960}.);MUTAGEN (D->A: No effect on general translation; when associated with A-200; A-207; A-230 and A-348. {ECO:0000269|PubMed:22323517}.);MUTAGEN (E->A: No effect on general translation; when associated with A-200; A-207; A-230 and A-347. {ECO:0000269|PubMed:22323517, ECO:0000269|PubMed:22872150}.);MUTAGEN (E->Q: Inhibits translation of HIV-1 RNA. {ECO:0000269|PubMed:22323517, ECO:0000269|PubMed:22872150}.);MUTAGEN (S->L: Abolishes ATPase activity and RNA- unwinding activity. No effect on translation of HIV-1 RNA. {ECO:0000269|PubMed:15507209, ECO:0000269|PubMed:22872150}.);MUTAGEN (S->A: Impairs phosphorylation by TBK1 and fails to synergize with TBK1 in IFN-beta induction; when associated with A-438; A- 442; A-456 and A-520. {ECO:0000269|PubMed:18583960}.);MUTAGEN (T->A: Impairs phosphorylation by TBK1 and fails to synergize with TBK1 in IFN-beta induction; when associated with A-429; A- 442; A-456 and A-520. {ECO:0000269|PubMed:18583960}.);MUTAGEN (S->A: Impairs phosphorylation by TBK1 and fails to synergize with TBK1 in IFN-beta induction; when associated with A-429; A- 438; A-456 and A-520. {ECO:0000269|PubMed:18583960}.);MUTAGEN (S->A: Impairs phosphorylation by TBK1 and fails to synergize with TBK1 in IFN-beta induction; when associated with A-429; A- 438; A-442 and A-520. {ECO:0000269|PubMed:18583960}.);MUTAGEN (S->A: Impairs phosphorylation by TBK1 and fails to synergize with TBK1 in IFN-beta induction; when associated with A-429; A- 438; A-442 and A-456. {ECO:0000269|PubMed:18583960}.)
T-879	SDYPPLGR	IVDMVPGKPMCVESFSDYPPLGRFAVRDMR	VESF	sp|P68104|EF1A1_HUMAN;sp|Q5VTE0|EF1A3_HUMAN	sp|P68104|EF1A1_HUMAN	EEF1A1	416	423	0.0061863	117.93	12972	12972	0.253201551	0.282838574	0.270006069	0.209060862	0.277775091	0.283536919	0.202426239	-0.44736778	-0.271555995	-0.358734182	-0.253263989	-0.113848416	-0.077996908	-0.273625799	-0.122304682	-0.231774048	P68104	SDYPPLGR	YES	Elongation factor Tu Short=EF-Tu	EF1A1_HUMAN;P68104;Elongation factor Tu Short=EF-Tu ;EF-1-alpha-1;Eukaryotic elongation factor 1 A-1 Short=eEF1A-1 ;Leukocyte receptor cluster member 7;EEF1A1;EF1A;LENG7	(Human)	6		PGKPMCVESF	SDYPPLGRFA	VESFSDYP	416	462				unknown;Subtiligase Based Positive Selection		MOD_RES (N6,N6,N6-trimethyllysine (By similarity).);MOD_RES (N6,N6-dimethyllysine.);MOD_RES (N6,N6-dimethyllysine; alternate.);MOD_RES (N6-acetyllysine; alternate (By similarity).);MOD_RES (N6-acetyllysine (By similarity).);MOD_RES (Phosphoserine; by TGFBR1.);MOD_RES (5-glutamyl glycerylphosphorylethanolamine.);MOD_RES (N6-succinyllysine; alternate (By similarity).);NP_BIND (GTP (By similarity).);INIT_MET (Removed. {ECO:0000269|PubMed:26545399}.);DOMAIN (tr-type G.);NP_BIND (GTP. {ECO:0000250}.);REGION (G1. {ECO:0000250}.);REGION (G2. {ECO:0000250}.);REGION (G3. {ECO:0000250}.);REGION (G4. {ECO:0000250}.);REGION (G5. {ECO:0000250}.);MOD_RES (N,N,N-trimethylglycine. {ECO:0000269|PubMed:26545399, ECO:0000269|PubMed:30143613}.);MOD_RES (N6,N6,N6-trimethyllysine; alternate; by EEF1AKMT4. {ECO:0000269|PubMed:28520920}.);MOD_RES (N6,N6-dimethyllysine; alternate; by EEF1AKMT4. {ECO:0000269|PubMed:28520920}.);MOD_RES (N6-methyllysine; alternate; by EEF1AKMT4. {ECO:0000269|PubMed:28520920}.);MOD_RES (N6,N6-dimethyllysine. {ECO:0000269|PubMed:30143613, ECO:0000269|PubMed:30612740, ECO:0000269|Ref.7}.);MOD_RES (N6,N6,N6-trimethyllysine; by EEF1AKMT1. {ECO:0000269|PubMed:26545399}.);MOD_RES (N6,N6,N6-trimethyllysine; alternate; by EEF1AKMT3. {ECO:0000269|PubMed:28108655}.);MOD_RES (N6,N6-dimethyllysine; alternate; by EEF1AKMT3. {ECO:0000269|PubMed:28108655, ECO:0000269|Ref.7}.);MOD_RES (N6-acetyllysine; alternate. {ECO:0000250|UniProtKB:P10126}.);MOD_RES (N6-methyllysine; alternate; by EEF1AKMT3. {ECO:0000269|PubMed:28108655}.);MOD_RES (N6-acetyllysine. {ECO:0000250|UniProtKB:P10126}.);MOD_RES (Phosphoserine; by TGFBR1. {ECO:0000269|PubMed:20832312}.);MOD_RES (5-glutamyl glycerylphosphorylethanolamine. {ECO:0000269|PubMed:2569467}.);MOD_RES (N6,N6,N6-trimethyllysine; by EEF1AKMT2. {ECO:0000269|PubMed:25144183}.);MOD_RES (N6-succinyllysine; alternate. {ECO:0000250|UniProtKB:P10126}.);MUTAGEN (K->R: No effect on methylation by EEF1AKMT2. Abolishes EEF1AKMT4-mediated methylation. {ECO:0000269|PubMed:25144183, ECO:0000269|PubMed:28520920}.);MUTAGEN (K->R: No effect on methylation by EEF1AKMT2. Abolishes methylation by EEF1AKNMT. {ECO:0000269|PubMed:25144183, ECO:0000269|PubMed:30143613, ECO:0000269|PubMed:30612740}.);MUTAGEN (K->R: No effect on methylation by EEF1AKMT2. {ECO:0000269|PubMed:25144183}.);MUTAGEN (K->A: Abolishes methylation by EEF1AKMT3. {ECO:0000269|PubMed:28108655}.);MUTAGEN (K->R: Abolishes methylation by EEF1AKMT2. {ECO:0000269|PubMed:25144183}.)	CHAIN (Elongation factor 1-alpha 1.)	MOD_RES (Phosphothreonine; by PASK.);MOD_RES (N6-acetyllysine (By similarity).);MUTAGEN (T->A: Abolishes phosphorylation by PASK.);MOD_RES (Phosphothreonine; by PASK. {ECO:0000269|PubMed:17595531}.);MOD_RES (N6-acetyllysine. {ECO:0000250|UniProtKB:P10126}.);MUTAGEN (T->A: Abolishes phosphorylation by PASK. {ECO:0000269|PubMed:17595531}.)
T-880	SEAEEGEVR	DGDKRDEDGESGGQRSEAEEGEVRTPTKIK	GGQR	sp|Q9H4G0|E41L1_HUMAN	sp|Q9H4G0|E41L1_HUMAN	EPB41L1	466	474	0.015218	93.551	12976	12976	0.130440779	-0.197339144	-0.021667578	-0.135681409	-0.391466408	-0.244513755	-0.382279503	-0.475380828	-0.270830134	-0.318598476	0.409255801	0.375506979	0.266575199	0.333324686	0.309908248	0.119617994	Q9H4G0	SEAEEGEVR	YES	Neuronal protein 4.1 Short=4.1N	E41L1_HUMAN;Q9H4G0;Neuronal protein 4.1 Short=4.1N;EPB41L1;KIAA0338	(Human)	20		DEDGESGGQR	SEAEEGEVRT	GGQRSEAE	466	881						MOD_RES (Phosphoserine.);MOD_RES (Phosphothreonine.);MOD_RES (Phosphotyrosine (By similarity).);DOMAIN (FERM.);DOMAIN (FERM. {ECO:0000255|PROSITE- ProRule:PRU00084}.);MOD_RES (Phosphothreonine. {ECO:0000250|UniProtKB:Q9Z2H5}.);MOD_RES (Phosphoserine. {ECO:0000244|PubMed:18669648, ECO:0000244|PubMed:20068231, ECO:0000244|PubMed:23186163}.);MOD_RES (Phosphothreonine. {ECO:0000244|PubMed:18669648, ECO:0000244|PubMed:23186163}.);MOD_RES (Phosphotyrosine. {ECO:0000250|UniProtKB:Q9Z2H5}.);MOD_RES (Phosphoserine. {ECO:0000244|PubMed:23186163}.);MOD_RES (Phosphoserine. {ECO:0000244|PubMed:20068231, ECO:0000244|PubMed:23186163}.);MOD_RES (Phosphoserine. {ECO:0000244|PubMed:24275569}.)	CHAIN (Band 4.1-like protein 1.)	MOD_RES (Phosphothreonine.);MOD_RES (Phosphoserine.);MOD_RES (Phosphothreonine (By similarity).);REGION (Spectrin--actin-binding.);REGION (C-terminal (CTD).);MOD_RES (Phosphoserine. {ECO:0000250|UniProtKB:Q9WTP0}.);MOD_RES (Phosphothreonine. {ECO:0000244|PubMed:18669648, ECO:0000244|PubMed:23186163}.);MOD_RES (Phosphoserine. {ECO:0000244|PubMed:20068231, ECO:0000244|PubMed:23186163}.);MOD_RES (Phosphoserine. {ECO:0000244|PubMed:18669648}.);MOD_RES (Phosphoserine. {ECO:0000244|PubMed:18669648, ECO:0000244|PubMed:20068231, ECO:0000244|PubMed:23186163}.);MOD_RES (Phosphothreonine. {ECO:0000244|PubMed:23186163}.);MOD_RES (Phosphoserine. {ECO:0000244|PubMed:20068231}.);MOD_RES (Phosphoserine. {ECO:0000244|PubMed:18669648, ECO:0000244|PubMed:24275569}.);MOD_RES (Phosphothreonine. {ECO:0000250|UniProtKB:Q9WTP0}.);MOD_RES (Phosphoserine. {ECO:0000250|UniProtKB:Q9Z2H5}.);MOD_RES (Phosphoserine. {ECO:0000244|PubMed:18669648, ECO:0000244|PubMed:23186163}.);MOD_RES (Phosphoserine. {ECO:0000244|PubMed:23186163}.);MOD_RES (Phosphothreonine. {ECO:0000250|UniProtKB:Q9Z2H5}.)
T-881	SEAPNWATQDSGFY	MLAMNIEKKLNQNSRSEAPNWATQDSGFY_	QNSR	sp|P60228|EIF3E_HUMAN	sp|P60228|EIF3E_HUMAN	EIF3E	432	445	5.88E-05	98.04	12977;12978	12977	-0.032803076	0.157605751	0.084045486	0.084045486	-0.227506178	-0.256573838	-0.087466649	-0.087466649	0.118644963	-0.279683241	0.120104179	-0.279683241	0.229537947	0.069815046	0.118644963	0.118644963	P60228	SEAPNWATQDSGFY	YES	Eukaryotic translation initiation factor 3 subunit E	EIF3E_HUMAN;P60228;Eukaryotic translation initiation factor 3 subunit E;eIF3e;Eukaryotic translation initiation factor 3 subunit 6 ;Viral integration site protein INT-6 homolog ;eIF-3 p48	(Human)	8		IEKKLNQNSR	SEAPNWATQD	QNSRSEAP	432	445						MOD_RES (N-acetylalanine.);MOD_RES (Phosphoserine.);REGION (Sufficient for interaction with EPAS1.);REGION (Sufficient for interaction with TRIM27.);DOMAIN (PCI.);MUTAGEN (L->D: Promotes nuclear accumulation.);INIT_MET (Removed.);INIT_MET (Removed. {ECO:0000244|PubMed:19413330, ECO:0000244|PubMed:22223895, ECO:0000244|PubMed:22814378, ECO:0000255|HAMAP-Rule:MF_03004, ECO:0000269|PubMed:17322308, ECO:0000269|Ref.8}.);DOMAIN (PCI. {ECO:0000255|PROSITE- ProRule:PRU01185}.);REGION (Sufficient for interaction with EPAS1. {ECO:0000269|PubMed:17324924}.);REGION (Sufficient for interaction with TRIM27. {ECO:0000269|PubMed:10504338}.);MOD_RES (N-acetylalanine. {ECO:0000244|PubMed:19413330, ECO:0000244|PubMed:22223895, ECO:0000244|PubMed:22814378, ECO:0000255|HAMAP-Rule:MF_03004, ECO:0000269|PubMed:17322308, ECO:0000269|Ref.8}.);MOD_RES (Phosphoserine. {ECO:0000244|PubMed:18669648, ECO:0000244|PubMed:20068231, ECO:0000244|PubMed:23186163}.);MUTAGEN (L->D: Promotes nuclear accumulation. {ECO:0000269|PubMed:17761670}.)	CHAIN (Eukaryotic translation initiation factor 3 subunit E.);REGION (Sufficient for interaction with MCM7.);REGION (Sufficient for interaction with MCM7. {ECO:0000269|PubMed:17310990}.)	MOD_RES (Phosphothreonine (By similarity).);MOD_RES (Phosphotyrosine (By similarity).);MOD_RES (Phosphothreonine. {ECO:0000250|UniProtKB:P60229}.);MOD_RES (Phosphoserine. {ECO:0000244|PubMed:24275569}.);MOD_RES (Phosphotyrosine. {ECO:0000250|UniProtKB:P60229}.)
T-882	SEAVVEYVFSGSR	QKAKQFLPFLQRAGRSEAVVEYVFSGSRLK	RAGR	sp|Q7KZF4|SND1_HUMAN	sp|Q7KZF4|SND1_HUMAN	SND1	527	539	1.43E-09	141.58	12981	12981	0.084552064	0.086367524	-0.379574573	0.18996414	0.007321771	-0.135929627	-0.173706303	0.220392083	-0.718619573	-0.293747574	0.172221043	0.253160613	0.024688992	0.16248595	0.215759805	-0.056027546	Q7KZF4	SEAVVEYVFSGSR	YES	Staphylococcal nuclease domain-containing protein 1	SND1_HUMAN;Q7KZF4;Staphylococcal nuclease domain-containing protein 1;100 kDa coactivator ;EBNA2 coactivator p100 ;Tudor domain-containing protein 11 ;p100 co-activator;SND1;TDRD11	(Human)	7		FLPFLQRAGR	SEAVVEYVFS	RAGRSEAV	527	910						MOD_RES (N-acetylalanine.);MOD_RES (N6-acetyllysine.);INIT_MET (Removed.);DOMAIN (TNase-like 1.);DOMAIN (TNase-like 2.);DOMAIN (TNase-like 3.);MOTIF (Nuclear localization signal (Potential).);INIT_MET (Removed. {ECO:0000244|PubMed:19413330, ECO:0000244|PubMed:22223895, ECO:0000244|PubMed:22814378, ECO:0000244|PubMed:25944712, ECO:0000269|Ref.4}.);DOMAIN (TNase-like 1. {ECO:0000255|PROSITE- ProRule:PRU00272}.);DOMAIN (TNase-like 2. {ECO:0000255|PROSITE- ProRule:PRU00272}.);DOMAIN (TNase-like 3. {ECO:0000255|PROSITE- ProRule:PRU00272}.);MOTIF (Nuclear localization signal. {ECO:0000255}.);MOD_RES (N-acetylalanine. {ECO:0000244|PubMed:19413330, ECO:0000244|PubMed:22223895, ECO:0000244|PubMed:22814378, ECO:0000244|PubMed:25944712, ECO:0000269|Ref.4}.);MOD_RES (Phosphothreonine. {ECO:0000244|PubMed:23186163}.);MOD_RES (N6-acetyllysine. {ECO:0000244|PubMed:19608861}.);MOD_RES (Phosphoserine. {ECO:0000244|PubMed:23186163, ECO:0000244|PubMed:24275569}.);CROSSLNK (Glycyl lysine isopeptide (Lys-Gly) (interchain with G-Cter in SUMO2). {ECO:0000244|PubMed:28112733}.)	DOMAIN (TNase-like 4.);CHAIN (Staphylococcal nuclease domain-containing protein 1.);DOMAIN (TNase-like 4. {ECO:0000255|PROSITE- ProRule:PRU00272}.)	MOD_RES (N6-acetyllysine.);MOD_RES (Phosphoserine.);DOMAIN (Tudor.);DOMAIN (Tudor. {ECO:0000255|PROSITE- ProRule:PRU00211}.);MOD_RES (N6-acetyllysine. {ECO:0000244|PubMed:19608861}.);MOD_RES (Phosphoserine. {ECO:0000244|PubMed:23186163}.);MOD_RES (Phosphothreonine. {ECO:0000244|PubMed:23186163, ECO:0000244|PubMed:24275569}.);MOD_RES (Phosphoserine. {ECO:0000244|PubMed:20068231, ECO:0000244|PubMed:23186163, ECO:0000244|PubMed:24275569}.);MOD_RES (Phosphoserine. {ECO:0000244|PubMed:19690332, ECO:0000244|PubMed:23186163, ECO:0000244|PubMed:24275569}.)
T-883	SEDFSLPAYMDR	ISTSVCVRAHESVVKSEDFSLPAYMDRRDH	SVVK	sp|P13073|COX41_HUMAN	sp|P13073|COX41_HUMAN	COX4I1	30	41	3.29E-08	151.15	12986;12987	12986	-0.128311523	-0.196379118	-0.3956801	-0.066136629	-0.113517853	-0.163582467	0.245878057	0.230332088	0.321395393	0.480487259	-0.312612646	-0.037999926	-0.230148294	0.108835856	0.155541877	-0.230573621	P13073	SEDFSLPAYMDR	YES	Cytochrome c oxidase polypeptide IV	COX41_HUMAN;P13073;Cytochrome c oxidase polypeptide IV ;Cytochrome c oxidase subunit IV isoform 1 Short=COX IV-1;COX4I1	(Human)	16		CVRAHESVVK	SEDFSLPAYM	SVVKSEDF	30	169						MOD_RES (N6-acetyllysine; alternate (By similarity).);MOD_RES (N6-succinyllysine; alternate (By similarity).);TRANSIT (Mitochondrion.);TRANSIT (Mitochondrion. {ECO:0000244|PubMed:25944712, ECO:0000269|PubMed:1311608}.);MOD_RES (N6-acetyllysine; alternate. {ECO:0000250|UniProtKB:P19783}.);MOD_RES (N6-succinyllysine; alternate. {ECO:0000250|UniProtKB:P19783}.)	CHAIN (Cytochrome c oxidase subunit 4 isoform 1, mitochondrial.)	MOD_RES (N6-acetyllysine.);MOD_RES (N6-acetyllysine; alternate.);MOD_RES (N6-succinyllysine; alternate (By similarity).);MOD_RES (N6-acetyllysine (By similarity).);MOD_RES (N6-acetyllysine. {ECO:0000244|PubMed:19608861}.);MOD_RES (Phosphoserine. {ECO:0000250|UniProtKB:P10888}.);MOD_RES (N6-acetyllysine; alternate. {ECO:0000244|PubMed:19608861}.);MOD_RES (N6-succinyllysine; alternate. {ECO:0000250|UniProtKB:P19783}.);MOD_RES (N6-acetyllysine. {ECO:0000250|UniProtKB:P19783}.)
T-884	SEDLLDYGPFR	SRNVESYTKLGNPTRSEDLLDYGPFRDVPA	NPTR	sp|P04843|RPN1_HUMAN	sp|P04843|RPN1_HUMAN	RPN1	194	204	5.21E-08	178.55	12989	12989	0.035130807	-0.109030648	-0.02765133	0.124853916	-0.35629114	-0.210741465	-0.233302641	-0.306438974	-0.270675889	-0.018991306	0.278698955	0.202614042	0.023437435	0.378699245	0.151793615	0.090730907	P04843	SEDLLDYGPFR	YES	Dolichyl-diphosphooligosaccharide--protein glycosyltransferase subunit 1	RPN1_HUMAN;P04843;Dolichyl-diphosphooligosaccharide--protein glycosyltransferase subunit 1;Dolichyl-diphosphooligosaccharide--protein glycosyltransferase 67 kDa subunit ;Ribophorin I Short=RPN-I ;Ribophorin-1;RPN1	(Human)	3		SYTKLGNPTR	SEDLLDYGPF	NPTRSEDL	194	607						MOD_RES (N6-acetyllysine.);SIGNAL ();MOD_RES (N6-acetyllysine. {ECO:0000244|PubMed:19608861}.)	CHAIN (Dolichyl-diphosphooligosaccharide-- protein glycosyltransferase subunit 1.);TOPO_DOM (Lumenal (Potential).);TOPO_DOM (Lumenal. {ECO:0000255}.)	MOD_RES (N6-acetyllysine (By similarity).);TOPO_DOM (Cytoplasmic (Potential).);CARBOHYD (N-linked (GlcNAc...).);TRANSMEM (Helical; (Potential).);TOPO_DOM (Cytoplasmic. {ECO:0000255}.);TRANSMEM (Helical. {ECO:0000255}.);MOD_RES (N6-acetyllysine; alternate. {ECO:0000250|UniProtKB:Q91YQ5}.);CARBOHYD (N-linked (GlcNAc...) asparagine. {ECO:0000269|PubMed:19159218}.);CROSSLNK (Glycyl lysine isopeptide (Lys-Gly) (interchain with G-Cter in SUMO2); alternate. {ECO:0000244|PubMed:25114211}.)	170		-264
T-885	SEDLPLNISR	ELIPEYLNFIRGVVDSEDLPLNISREMLQQ	GVVD	sp|P07900|HS90A_HUMAN;sp|P08238|HS90B_HUMAN;sp|Q58FF7|H90B3_HUMAN	sp|P07900|HS90A_HUMAN	HSP90AA1	391	400	0.00012052	139.43	12990;12991	12990	0.48219864	0.274813058	0.496492953	0.446534889	0.607465061	0.553533977	0.451068982	-0.651777064	-0.581063511	-0.607691848	-0.617671046	-0.575342013	-0.458723966	-0.406259869	-0.376859368	-0.463829517	P07900	SEDLPLNISR	YES	Heat shock 86 kDa Short=HSP 86 Short=HSP86	HS90A_HUMAN;P07900;Heat shock 86 kDa Short=HSP 86 Short=HSP86 ;Lipopolysaccharide-associated protein 2 Short=LAP-2 Short=LPS-associated protein 2 ;Renal carcinoma antigen NY-REN-38;HSP90AA1;HSP90A;HSPC1	(Human)	14		YLNFIRGVVD	SEDLPLNISR	GVVDSEDL	391	732						MOD_RES (Phosphothreonine; by PRKDC.);MOD_RES (N6-acetyllysine (By similarity).);MOD_RES (Phosphoserine.);MOD_RES (Phosphotyrosine (By similarity).);BINDING (ATP.);BINDING (ATP (By similarity).);BINDING (ATP; via amide nitrogen.);MUTAGEN (G->D: Abolishes ATPase activity.);INIT_MET (Removed.);INIT_MET (Removed. {ECO:0000269|PubMed:2492519}.);REGION (Interaction with NR3C1. {ECO:0000250|UniProtKB:P07901}.);BINDING (ATP. {ECO:0000250}.);MOD_RES (Phosphothreonine; by PRKDC. {ECO:0000269|PubMed:2507541}.);MOD_RES (N6-acetyllysine. {ECO:0000250|UniProtKB:P07901}.);MOD_RES (Phosphoserine. {ECO:0000244|PubMed:17081983, ECO:0000244|PubMed:18318008, ECO:0000244|PubMed:23186163, ECO:0000244|PubMed:24275569, ECO:0000269|PubMed:2492519}.);MOD_RES (Phosphoserine. {ECO:0000244|PubMed:18088087, ECO:0000244|PubMed:21406692, ECO:0000244|PubMed:23186163}.);MOD_RES (Phosphoserine. {ECO:0000244|PubMed:16807684, ECO:0000244|PubMed:17081983, ECO:0000244|PubMed:18088087, ECO:0000244|PubMed:18318008, ECO:0000244|PubMed:18669648, ECO:0000244|PubMed:18691976, ECO:0000244|PubMed:19367720, ECO:0000244|PubMed:23186163, ECO:0000269|PubMed:2492519}.);MOD_RES (Phosphotyrosine. {ECO:0000250|UniProtKB:P07901}.);MUTAGEN (E->A: Strong ATP-binding. Strong interaction with HSF1, HIF1A, ERBB2, MET, KEAP1 and RHOBTB2. No effect on interaction with TSC1. {ECO:0000269|PubMed:26517842, ECO:0000269|PubMed:29127155}.);MUTAGEN (D->A: Impaired ATP-binding. Strong interaction with HIF1A, MET, KEAP1 and RHOBTB2. Loss of interaction with HSF1 and ERBB2. Los of interaction with TSC1. {ECO:0000269|PubMed:26517842, ECO:0000269|PubMed:29127155}.);MUTAGEN (G->D: Abolishes ATPase activity. {ECO:0000269|PubMed:18256191}.);MUTAGEN (Y->E: Loss of interaction with TSC1 and increases interacrion with AHSA1. {ECO:0000269|PubMed:29127155}.);MUTAGEN (Y->F: No deffect on the interaction with TSC1. {ECO:0000269|PubMed:29127155}.)	CHAIN (Heat shock protein HSP 90-alpha.);REGION (Interaction with NR3C1. {ECO:0000250|UniProtKB:P07901}.);REGION (Interaction with FLCN and FNIP1. {ECO:0000269|PubMed:27353360}.);REGION (Interaction with FNIP2 and TSC1. {ECO:0000269|PubMed:27353360, ECO:0000269|PubMed:29127155}.)	MOTIF (TPR repeat-binding.);MOD_RES (Phosphoserine.);MOD_RES (N6-acetyllysine.);MOD_RES (Phosphotyrosine (By similarity).);MOD_RES (S-nitrosocysteine.);REGION (Required for homodimerization.);BINDING (ATP (By similarity).);MUTAGEN (C->A,N,D: Reduces ATPase activity and client protein activation.);MUTAGEN (C->S: Loss of S-nitrosylation.);REGION (Interaction with NR1D1. {ECO:0000250|UniProtKB:P07901}.);REGION (Required for homodimerization. {ECO:0000269|PubMed:8289821}.);REGION (Essential for interaction with SMYD3, TSC1 and STIP1/HOP. {ECO:0000269|PubMed:25738358, ECO:0000269|PubMed:29127155}.);REGION (Essential for interaction with SGTA and TTC1. {ECO:0000269|PubMed:15708368}.);MOTIF (TPR repeat-binding. {ECO:0000269|PubMed:16307917}.);BINDING (ATP. {ECO:0000250}.);MOD_RES (N6-acetyllysine. {ECO:0000244|PubMed:19608861}.);MOD_RES (Phosphoserine. {ECO:0000250|UniProtKB:P82995}.);MOD_RES (Phosphoserine. {ECO:0000244|PubMed:23186163}.);MOD_RES (Phosphotyrosine. {ECO:0000250|UniProtKB:P07901}.);MOD_RES (S-nitrosocysteine. {ECO:0000269|PubMed:15937123}.);MUTAGEN (C->A,N,D: Reduces ATPase activity and client protein activation. {ECO:0000269|PubMed:15937123, ECO:0000269|PubMed:19696785}.);MUTAGEN (C->S: Loss of S-nitrosylation. {ECO:0000269|PubMed:15937123, ECO:0000269|PubMed:19696785}.);MUTAGEN (Missing: Loss of interaction with TSC1. {ECO:0000269|PubMed:29127155}.)
T-886	SEGFSIHTR	IAGEDFAIVASDTRLSEGFSIHTRDSPKCY	DTRL	sp|P20618|PSB1_HUMAN	sp|P20618|PSB1_HUMAN	PSMB1	58	66	6.89E-09	195.04	13022	13022	-0.350646599	-0.12148028	0.124683101	0.155343447	-0.196667037	-0.429281937	-0.066506287	0.230340841	0.223630985	0.322290914	-0.022477925	-0.174285454	-0.006230912	0.11673228	-0.060611583	0.03105577	P20618	SEGFSIHTR	YES	Proteasome subunit beta type-1	PSB1_HUMAN;P20618;Proteasome subunit beta type-1;Multicatalytic endopeptidase complex subunit C5 ;Proteasome component C5 ;Proteasome gamma chain;PSB1;PSMB1;PSC5;T01;T01A;T01.986	(Human)	6		FAIVASDTRL	SEGFSIHTRD	DTRLSEGF	58	241						MOD_RES (N-acetylmethionine.);PROPEP ();PROPEP ({ECO:0000269|PubMed:2306472}.);MOD_RES (N-acetylmethionine. {ECO:0000244|PubMed:22814378}.)	CHAIN (Proteasome subunit beta type-1.)	MOD_RES (Phosphotyrosine (By similarity).);MOD_RES (N6-acetyllysine.);CARBOHYD (O-linked (GlcNAc) (By similarity).);MOD_RES (Phosphoserine. {ECO:0000244|PubMed:23186163}.);MOD_RES (Phosphotyrosine. {ECO:0000250|UniProtKB:O09061}.);MOD_RES (N6-acetyllysine. {ECO:0000244|PubMed:19608861}.);CARBOHYD (O-linked (GlcNAc) serine. {ECO:0000250}.)		29
T-887	SEHPGACNR	EHSPLGELCPPGSHRSEHPGACNRCTEGVG	GSHR	sp|O00220|TR10A_HUMAN	sp|O00220|TR10A_HUMAN	TNFRSF10A	139	147	0.0049479	109.71	13040	13040	-0.012686188	-0.128837498	0.222491251	0.168074118	0.188103587	0.060158666	-0.21188694	-0.293617584	-0.081842288	-0.287399345	-0.290388273	-0.338097431	-0.099728989	0.211940383	0.13553988	0.464485338	O00220	SEHPGACNR	YES	Tumor necrosis factor receptor superfamily member 10A	TR10A_HUMAN;O00220;Tumor necrosis factor receptor superfamily member 10A;Death receptor 4 ;TNF-related apoptosis-inducing ligand receptor 1 Short=TRAIL receptor 1 Short=TRAIL-R1 ;TR10A;TNFRSF10A;APO2;DR4;TRAILR1	(Human)	8		GELCPPGSHR	SEHPGACNRC	GSHRSEHP	139	468						COMPBIAS (Poly-Ala.);SIGNAL (Potential.);SIGNAL ({ECO:0000255}.);MOD_RES (Omega-N-methylarginine. {ECO:0000244|PubMed:24129315}.)	DISULFID (By similarity.);CHAIN (Tumor necrosis factor receptor superfamily member 10A.);TOPO_DOM (Extracellular (Potential).);REPEAT (TNFR-Cys 1.);TOPO_DOM (Extracellular. {ECO:0000255}.);DISULFID ({ECO:0000244|PDB:5CIR, ECO:0000255|PROSITE-ProRule:PRU00206, ECO:0000269|PubMed:26457518}.)	MOD_RES (Phosphoserine.);DISULFID (By similarity.);DOMAIN (Death.);TOPO_DOM (Cytoplasmic (Potential).);CARBOHYD (N-linked (GlcNAc...) (Potential).);TRANSMEM (Helical; (Potential).);REPEAT (TNFR-Cys 2.);REPEAT (TNFR-Cys 3.);TOPO_DOM (Cytoplasmic. {ECO:0000255}.);TRANSMEM (Helical. {ECO:0000255}.);DOMAIN (Death. {ECO:0000255|PROSITE- ProRule:PRU00064}.);MOD_RES (Phosphoserine. {ECO:0000244|PubMed:23186163}.);MOD_RES (Phosphoserine. {ECO:0000244|PubMed:20068231}.);MOD_RES (Phosphoserine. {ECO:0000244|PubMed:17081983, ECO:0000244|PubMed:20068231}.);CARBOHYD (N-linked (GlcNAc...) asparagine. {ECO:0000255}.);DISULFID ({ECO:0000244|PDB:5CIR, ECO:0000255|PROSITE-ProRule:PRU00206, ECO:0000269|PubMed:26457518}.)	115		-124
T-888	SEHPPLCGR	HEDHDFFQHVEMHLRSEHPPLCGRDHLSFR	MHLR	sp|Q15393|SF3B3_HUMAN	sp|Q15393|SF3B3_HUMAN	SF3B3	1150	1158	0.015728	93.162	13041	13041	0.128389671	0.467336205	0.088083687	0.258760631	-0.049685945	0.040399064	-0.118828773	-0.220641728	-0.128287406	-0.068749571	0.02638906	-0.005193276	-0.221853833	-0.223491127	0.067300333	-0.240679694	Q15393	SEHPPLCGR	YES	Splicing factor 3B subunit 3	SF3B3_HUMAN;Q15393;Splicing factor 3B subunit 3;Pre-mRNA-splicing factor SF3b 130 kDa subunit Short=SF3b130 ;STAF130 ;Spliceosome-associated protein 130 Short=SAP 130;SF3B3;KIAA0017;SAP130	(Human)	16		FFQHVEMHLR	SEHPPLCGRD	MHLRSEHP	1150	1217						REGION (Interaction with PHF5A, SF3B1 and SF3B5. {ECO:0000269|PubMed:27720643}.);REGION (Interaction with SF3B1 and SF3B5. {ECO:0000269|PubMed:27720643}.);REGION (Interaction with SF3B1. {ECO:0000269|PubMed:27720643}.);REGION (Interaction with SF3B5. {ECO:0000269|PubMed:27720643}.);SITE (Interaction with SF3B5. {ECO:0000269|PubMed:27720643}.);SITE (Interaction with SF3B1. {ECO:0000269|PubMed:27720643}.);MOD_RES (Phosphoserine. {ECO:0000244|PubMed:23186163}.)	CHAIN (Splicing factor 3B subunit 3.)	SITE (Interaction with SF3B1. {ECO:0000269|PubMed:27720643}.);MOD_RES (Phosphothreonine. {ECO:0000244|PubMed:23186163}.)
T-889	SEHSHSTTLPR	STSSTLTRDYNSLTRSEHSHSTTLPRDYST	SLTR	sp|P16144|ITB4_HUMAN	sp|P16144|ITB4_HUMAN	ITGB4	1498	1508	1.41E-05	132.44	13042;13043	13042	-0.088409072	-0.164183164	0.012556941	-0.115324056	0.077568919	-0.118927447	-0.308157767	-0.197191959	0.063296559	-0.329226333	0.134829284	0.153960347	0.427896894	0.16652059	0.070545404	0.014257531	P16144	SEHSHSTTLPR	YES	GP150	ITB4_HUMAN;P16144;GP150 ;ITGB4	(Human)	17		LTRDYNSLTR	SEHSHSTTLP	SLTRSEHS	1498	1822						DISULFID (By similarity.);TOPO_DOM (Extracellular (Potential).);SIGNAL ();CARBOHYD (N-linked (GlcNAc...) (Potential).);CARBOHYD (N-linked (GlcNAc...).);TRANSMEM (Helical; (Potential).);REGION (Cysteine-rich tandem repeats.);REGION (Palmitoylated on several cysteines.);REPEAT (I.);REPEAT (II.);REPEAT (III.);REPEAT (IV.);DOMAIN (PSI.);DOMAIN (VWFA.);DOMAIN (Calx-beta.);DOMAIN (Fibronectin type-III 1.);DOMAIN (Fibronectin type-III 2.);SIGNAL ({ECO:0000269|PubMed:2542022}.);TOPO_DOM (Extracellular. {ECO:0000255}.);TRANSMEM (Helical. {ECO:0000255}.);DOMAIN (Fibronectin type-III 1. {ECO:0000255|PROSITE-ProRule:PRU00316}.);DOMAIN (Fibronectin type-III 2. {ECO:0000255|PROSITE-ProRule:PRU00316}.);REGION (Involved in NRG1- and IGF1-binding. {ECO:0000269|PubMed:20682778, ECO:0000269|PubMed:22351760}.);MOD_RES (Phosphoserine. {ECO:0000250|UniProtKB:Q64632}.);MOD_RES (Phosphoserine. {ECO:0000244|PubMed:23186163}.);MOD_RES (Phosphothreonine. {ECO:0000244|PubMed:23186163}.);CARBOHYD (N-linked (GlcNAc...) asparagine. {ECO:0000255}.);CARBOHYD (N-linked (GlcNAc...) asparagine. {ECO:0000269|PubMed:16335952}.);DISULFID ({ECO:0000250}.)	TOPO_DOM (Cytoplasmic (Potential).);CHAIN (Integrin beta-4.);TOPO_DOM (Cytoplasmic. {ECO:0000255}.)	MOD_RES (Phosphothreonine.);DOMAIN (Fibronectin type-III 3.);DOMAIN (Fibronectin type-III 4.);DOMAIN (Fibronectin type-III 3. {ECO:0000255|PROSITE-ProRule:PRU00316}.);DOMAIN (Fibronectin type-III 4. {ECO:0000255|PROSITE-ProRule:PRU00316}.);MOD_RES (Phosphothreonine. {ECO:0000244|PubMed:16964243, ECO:0000244|PubMed:23186163}.);MOD_RES (Phosphoserine. {ECO:0000250|UniProtKB:Q64632}.)	1470		764
T-890	SEIDLFNIR	AGTDDHTLIRVMVSRSEIDLFNIRKEFRKN	MVSR	sp|P08758|ANXA5_HUMAN	sp|P08758|ANXA5_HUMAN	ANXA5	277	285	0.00099046	152.47	13048	13048	-0.063093031	-0.019951105	-0.028284217	-0.118370904	-0.182209308	-0.000457539	-0.175836369	-0.015185282	-0.290656839	-0.169303264	0.397856723	0.134559491	0.196103737	0.12624169	0.062636292	-0.006703594	P08758	SEIDLFNIR	YES	Calphobindin I Short=CBP-I	ANXA5_HUMAN;P08758;Calphobindin I Short=CBP-I ;Placental anticoagulant protein 4 Short=PP4 ;Placental anticoagulant protein I Short=PAP-I ;Vascular anticoagulant-alpha Short=VAC-alpha;ANXA5;ENX2;PP4	(Human)	4		HTLIRVMVSR	SEIDLFNIRK	MVSRSEID	277	320						REPEAT (Annexin 1.);REPEAT (Annexin 2.);REPEAT (Annexin 3.);INIT_MET (Removed.);MOD_RES (N-acetylalanine.);MOD_RES (N6-acetyllysine.);INIT_MET (Removed. {ECO:0000244|PubMed:19413330, ECO:0000269|PubMed:2963810}.);MOD_RES (N-acetylalanine. {ECO:0000244|PubMed:19413330}.);MOD_RES (Phosphoserine. {ECO:0000250|UniProtKB:P48036}.);MOD_RES (N6-acetyllysine. {ECO:0000244|PubMed:19608861}.);MOD_RES (N6-acetyllysine. {ECO:0000244|PubMed:16916647}.);CROSSLNK (Glycyl lysine isopeptide (Lys-Gly) (interchain with G-Cter in SUMO1); alternate. {ECO:0000244|PubMed:25114211}.);CROSSLNK (Glycyl lysine isopeptide (Lys-Gly) (interchain with G-Cter in SUMO2); alternate. {ECO:0000244|PubMed:25772364, ECO:0000244|PubMed:28112733}.)	REPEAT (Annexin 4.);CHAIN (Annexin A5.)	MOD_RES (N6-succinyllysine (By similarity).);MOTIF ([IL]-x-C-x-x-[DE] motif. {ECO:0000305|PubMed:25417112}.);MOD_RES (N6-succinyllysine. {ECO:0000250|UniProtKB:P48036}.)
T-891	SEIDLLDIR	IGTDEFTLNRIMVSRSEIDLLDIRTEFKKH	MVSR	sp|P12429|ANXA3_HUMAN	sp|P12429|ANXA3_HUMAN	ANXA3	280	288	0.0030574	114.89	13049	13049	0.010300495	-0.28235062	0.039339426	0.095452198	0.119192348	-0.084661214	0.013954653	-0.01151391	-0.136344413	-0.033367043	0.000806724	0.028342923	0.10526768	-0.006431222	0.087096329	0.004039114	P12429	SEIDLLDIR	YES	Inositol 1,2-cyclic phosphate 2-phosphohydrolase	ANXA3_HUMAN;P12429;Inositol 1,2-cyclic phosphate 2-phosphohydrolase ;Placental anticoagulant protein III Short=PAP-III;ANXA3	(Human)	4		FTLNRIMVSR	SEIDLLDIRT	MVSRSEID	280	323						REPEAT (Annexin 1.);REPEAT (Annexin 2.);REPEAT (Annexin 3.);INIT_MET (Removed.);MOD_RES (N-acetylalanine.);INIT_MET (Removed. {ECO:0000269|PubMed:12665801, ECO:0000269|Ref.9}.);MOD_RES (N-acetylalanine. {ECO:0000269|Ref.9}.);MOD_RES (Phosphothreonine. {ECO:0000250|UniProtKB:P14669}.)	REPEAT (Annexin 4.);CHAIN (Annexin A3.)
T-892	SEIQAEQDR	RAFDSAVAKALEHHRSEIQAEQDRKIEEVR	EHHR	sp|Q16891|MIC60_HUMAN	sp|Q16891|MIC60_HUMAN	IMMT	458	466	1.51E-05	174.86	13050;13051	13050	-0.131647728	-0.032056291	0.033695318	0.156909691	-0.160525039	-0.217402671	-0.401823241	-0.383901797	-0.519935746	-0.264427734	0.38207782	0.313734155	0.071549618	0.23150733	0.240149686	0.275594957	Q16891	SEIQAEQDR	YES	Mitochondrial inner membrane protein	IMMT_HUMAN;Q16891;Mitochondrial inner membrane protein;Cell proliferation-inducing gene 4/52 protein ;Mitofilin ;p87/89;IMMT;HMP;MINOS2	(Human)	2		AVAKALEHHR	SEIQAEQDRK	EHHRSEIQ	458	758						TOPO_DOM (Mitochondrial matrix (Potential).);TRANSMEM (Helical; (Potential).);MOD_RES (N6-acetyllysine.);TRANSIT (Mitochondrion. {ECO:0000244|PubMed:25944712, ECO:0000255}.);TOPO_DOM (Mitochondrial matrix. {ECO:0000255}.);TRANSMEM (Helical. {ECO:0000255}.);MOD_RES (Phosphoserine. {ECO:0000244|PubMed:24275569}.);MOD_RES (Phosphoserine. {ECO:0000244|PubMed:23186163}.);MOD_RES (N6-acetyllysine. {ECO:0000244|PubMed:19608861}.);MOD_RES (Phosphoserine. {ECO:0000250|UniProtKB:Q3KR86}.)	TOPO_DOM (Mitochondrial intermembrane (Potential).);CHAIN (Mitochondrial inner membrane protein.);CHAIN (MICOS complex subunit MIC60.);TOPO_DOM (Mitochondrial intermembrane. {ECO:0000255}.)				393
T-893	SENESEAAR	SIIFIDEIDSLCGSRSENESEAARRIKTEF	CGSR	sp|O75351|VPS4B_HUMAN	sp|O75351|VPS4B_HUMAN	VPS4B	244	252	0.017432	91.867	13072	13072	-0.006725835	0.138595317	0.275304643	-0.023256295	-0.210945445	-0.202395292	-0.226037755	-0.195737684	-0.10249922	0.092604497	0.207526803	-0.116697455	0.189379181	-0.204782893	-0.027936935	0.244761803	O75351	SENESEAAR	YES	Vacuolar protein sorting-associated protein 4B	VPS4B_HUMAN;O75351;Vacuolar protein sorting-associated protein 4B;Cell migration-inducing gene 1 protein ;Suppressor of K(+) transport growth defect 1 Short=Protein SKD1;VPS4B;SKD1;VPS42	(Human)	18		DEIDSLCGSR	SENESEAARR	CGSRSENE	244	444						DOMAIN (MIT.);MUTAGEN (A->D: Reduces HIV-1 release 10-fold; when associated with D-66.);MUTAGEN (A->D: Reduces HIV-1 release 2-fold.);MUTAGEN (L->D: Reduces HIV-1 release 10-fold; when associated with D-15.);MUTAGEN (L->D: Reduces HIV-1 release 3-fold.);MUTAGEN (WL->AA: Strongly impairs HIV-1 release.);MUTAGEN (G->A: Impairs HIV-1 release.);MUTAGEN (E->Q: Defective in vacuolar protein sorting.);MOD_RES (Phosphoserine.);NP_BIND (ATP (Potential).);COILED (Potential.);NP_BIND (ATP. {ECO:0000255}.);COILED ({ECO:0000255}.);MOD_RES (Phosphoserine. {ECO:0000244|PubMed:20068231, ECO:0000244|PubMed:24275569}.);MOD_RES (Phosphoserine. {ECO:0000244|PubMed:17081983, ECO:0000244|PubMed:18088087, ECO:0000244|PubMed:18318008, ECO:0000244|PubMed:18669648, ECO:0000244|PubMed:20068231, ECO:0000244|PubMed:21406692, ECO:0000244|PubMed:23186163, ECO:0000244|PubMed:24275569}.);MUTAGEN (A->D: Reduces HIV-1 release 10-fold; when associated with D-66. {ECO:0000269|PubMed:18606141}.);MUTAGEN (A->D: Reduces HIV-1 release 2-fold. {ECO:0000269|PubMed:18606141}.);MUTAGEN (L->D: Reduces HIV-1 release 10-fold; when associated with D-15. {ECO:0000269|PubMed:18606141}.);MUTAGEN (L->D: Reduces HIV-1 release 3-fold. {ECO:0000269|PubMed:18606141}.);MUTAGEN (WL->AA: Strongly impairs HIV-1 release. {ECO:0000269|PubMed:16193069}.);MUTAGEN (G->A: Impairs HIV-1 release. {ECO:0000269|PubMed:16193069}.);MUTAGEN (E->Q: Defective in vacuolar protein sorting. {ECO:0000269|PubMed:11563910}.)	CHAIN (Vacuolar protein sorting-associated protein 4B.)	MUTAGEN (Missing: Abolishes interaction with VTA1.);MOD_RES (Phosphoserine. {ECO:0000244|PubMed:24275569}.);MUTAGEN (Missing: Abolishes interaction with VTA1. {ECO:0000269|PubMed:18385515}.)
T-894	SEPEDPVTER	LFMKLGSMHSPFRARSEPEDPVTERSAFTE	FRAR	sp|Q9BT22|ALG1_HUMAN	sp|Q9BT22|ALG1_HUMAN	ALG1	248	257	0.0030708	96.331	13077	13077	-0.388288096	0.079078053	-0.026100711	-0.088330375	-0.429182426	-0.367447082	-0.171555703	-0.054790553	-0.334107244	-0.22637566	0.259753793	0.335433386	0.491436849	0.231352044	0.108586553	0.167935754	Q9BT22	SEPEDPVTER	YES	Chitobiosyldiphosphodolichol beta-mannosyltransferase	ALG1_HUMAN;Q9BT22;Chitobiosyldiphosphodolichol beta-mannosyltransferase;Asparagine-linked glycosylation protein 1 homolog ;Beta-1,4-mannosyltransferase ;GDP-Man:GlcNAc2-PP-dolichol mannosyltransferase ;GDP-mannose-dolichol diphosphochitobiose mannosyltransferase ;Mannosyltransferase-1 Short=MT-1 Short=hMat-1;ALG1;HMAT1;HMT1	(Human)	16		GSMHSPFRAR	SEPEDPVTER	FRARSEPE	248	464						TOPO_DOM (Cytoplasmic (Potential).);TRANSMEM (Helical; Signal-anchor for type II membrane protein; (Potential).);MOD_RES (Phosphoserine.);TOPO_DOM (Cytoplasmic. {ECO:0000255}.);TRANSMEM (Helical; Signal-anchor for type II membrane protein. {ECO:0000255}.);MOD_RES (Phosphoserine. {ECO:0000244|PubMed:18691976, ECO:0000244|PubMed:23186163}.)	TOPO_DOM (Lumenal (Potential).);CHAIN (Chitobiosyldiphosphodolichol beta- mannosyltransferase.);TOPO_DOM (Lumenal. {ECO:0000255}.)				224
T-895	SESDAVSSDR	FPNCFFVLGRNLNIRSESDAVSSDRNFPNS	LNIR	sp|P98170|XIAP_HUMAN	sp|P98170|XIAP_HUMAN	XIAP	239	248	0.0063983	90.629	13092	13092	0.058083029	-0.178460914	0.053457271	0.04902073	-0.332715088	-0.191638849	0.000926002	-0.622557636	0.210534663	-0.215065483	-0.113603808	0.273244316	0.346359574	-0.183696799	-0.043645326	0.495423549	P98170	SESDAVSSDR	YES	E3 ubiquitin-protein ligase XIAP	XIAP_HUMAN;P98170;E3 ubiquitin-protein ligase XIAP;Baculoviral IAP repeat-containing protein 4 ;IAP-like protein Short=ILP Short=hILP ;Inhibitor of apoptosis protein 3 Short=IAP-3 Short=hIAP-3 Short=hIAP3 ;X-linked inhibitor of apoptosis protein Short=X-linked IAP;XIAP;IAP3;I32;I32.004	(Human)	X		FVLGRNLNIR	SESDAVSSDR	LNIRSESD	239	497						REGION (Interaction with caspase-7.);MOD_RES (Phosphoserine; by PKB.);MUTAGEN (Y->G: Loss of interaction with TAB1/MAP3K7IP1; when associated with G- 75.);MUTAGEN (V->A: Strongly reduced interaction with TAB1/MAP3K7IP1. Reduced activation of MAP3K7/TAK1. Reduced activation of NF- kappa-B.);MUTAGEN (V->D: Loss of interaction with TAB1/MAP3K7IP1. Reduced activation of MAP3K7/TAK1. Strongly reduced activation of NF-kappa-B.);MUTAGEN (V->E: Loss of dimerization. Reduces activation of NF-kappa-B.);MUTAGEN (S->A: No effect on dimerization.);MUTAGEN (S->D,E: Abolishes dimerization. Interferes with ubiquitination.);MUTAGEN (L->G: Loss of interaction with TAB1/MAP3K7IP1; when associated with G- 75.);MUTAGEN (L->A: Reduced inhibition of caspase-3.);MUTAGEN (V->A: Reduced inhibition of caspase-3.);MUTAGEN (D->A: Abolishes inhibition of caspase-3. Reduced interaction with PRSS25; when associated with S-214.);MUTAGEN (I->A: Reduced inhibition of caspase-3.);MUTAGEN (D->A: Reduced inhibition of caspase-3.);MUTAGEN (D->A: Reduced inhibition of caspase-3. May affect protein folding and stability.);MUTAGEN (D->S: Reduced interaction with PRSS25. Reduced interaction with PRSS25; when associated with A-148.);REPEAT (BIR 1.);REPEAT (BIR 2.);MOD_RES (Phosphoserine; by PKB. {ECO:0000269|PubMed:14645242, ECO:0000269|PubMed:17698078}.);MUTAGEN (Y->G: Loss of interaction with TAB1/MAP3K7IP1; when associated with G- 75. {ECO:0000269|PubMed:17560374}.);MUTAGEN (V->A: Strongly reduced interaction with TAB1/MAP3K7IP1. Reduced activation of MAP3K7/TAK1. Reduced activation of NF- kappa-B. {ECO:0000269|PubMed:17560374}.);MUTAGEN (V->D: Loss of interaction with TAB1/MAP3K7IP1. Reduced activation of MAP3K7/TAK1. Strongly reduced activation of NF-kappa-B. {ECO:0000269|PubMed:17560374}.);MUTAGEN (V->E: Loss of dimerization. Reduces activation of NF-kappa-B. {ECO:0000269|PubMed:17560374}.);MUTAGEN (S->A: No effect on dimerization. {ECO:0000269|PubMed:17698078}.);MUTAGEN (S->D,E: Abolishes dimerization. Interferes with ubiquitination. {ECO:0000269|PubMed:17698078}.);MUTAGEN (L->G: Loss of interaction with TAB1/MAP3K7IP1; when associated with G- 75. {ECO:0000269|PubMed:17560374}.);MUTAGEN (L->A: Reduced inhibition of caspase-3. {ECO:0000269|PubMed:10548111}.);MUTAGEN (V->A: Reduced inhibition of caspase-3. {ECO:0000269|PubMed:10548111}.);MUTAGEN (D->A: Abolishes inhibition of caspase-3. Reduced interaction with PRSS25; when associated with S-214. {ECO:0000269|PubMed:10548111, ECO:0000269|PubMed:11604410}.);MUTAGEN (I->A: Reduced inhibition of caspase-3. {ECO:0000269|PubMed:10548111}.);MUTAGEN (D->A: Reduced inhibition of caspase-3. {ECO:0000269|PubMed:10548111}.);MUTAGEN (D->A: Reduced inhibition of caspase-3. May affect protein folding and stability. {ECO:0000269|PubMed:10548111}.);MUTAGEN (D->S: Reduced interaction with PRSS25. Reduced interaction with PRSS25; when associated with A-148. {ECO:0000269|PubMed:11604410}.)	CHAIN (E3 ubiquitin-protein ligase XIAP.)	MOD_RES (S-nitrosocysteine.);ZN_FING (RING-type.);METAL (Zinc (By similarity).);MUTAGEN (N->D: Reduced interaction with PRSS25; when associated with S-314.);MUTAGEN (W->R: Reduced interaction with PRSS25; when associated with S-314.);MUTAGEN (E->S: Decreased interaction with DIABLO/SMAC and with PRSS25. Decreases interaction with PRSS25; when associated with D-259 or A-310.);MUTAGEN (C->A,S: Inhibits degradation of active caspase-3.);MUTAGEN (H->A: Loss of E3 ubiquitin-protein ligase activity.);CROSSLNK (Glycyl lysine isopeptide (Lys-Gly) (interchain with G-Cter in ubiquitin).);REPEAT (BIR 3.);ZN_FING (RING-type. {ECO:0000255|PROSITE- ProRule:PRU00175}.);METAL (Zinc. {ECO:0000255|PROSITE- ProRule:PRU00029}.);MOD_RES (S-nitrosocysteine. {ECO:0000269|PubMed:20670888}.);CROSSLNK (Glycyl lysine isopeptide (Lys-Gly) (interchain with G-Cter in ubiquitin). {ECO:0000269|PubMed:12747801}.);MUTAGEN (N->D: Reduced interaction with PRSS25; when associated with S-314. {ECO:0000269|PubMed:11604410}.);MUTAGEN (W->R: Reduced interaction with PRSS25; when associated with S-314. {ECO:0000269|PubMed:11604410}.);MUTAGEN (E->S: Decreased interaction with DIABLO/SMAC and with PRSS25. Decreases interaction with PRSS25; when associated with D-259 or A-310. {ECO:0000269|PubMed:11604410}.);MUTAGEN (C->A,S: Inhibits degradation of active caspase-3. {ECO:0000269|PubMed:11447297}.);MUTAGEN (H->A: Loss of E3 ubiquitin-protein ligase activity. {ECO:0000269|PubMed:17967870}.)
T-896	SESHTDLTFSR	IAKRDIEQIIRNYARSESHTDLTFSRELTN	NYAR	sp|O15226|NKRF_HUMAN	sp|O15226|NKRF_HUMAN	NKRF	616	626	5.42E-12	204.69	13100	13100	0.016382799	-0.190924599	-0.022566224	0.005515424	-0.186526392	-0.271597114	-0.428310626	-0.132663497	-0.01615858	-0.274478923	0.272639071	0.242556268	0.238303858	0.169611049	0.241254922	0.09590093	O15226	SESHTDLTFSR	YES	NF-kappa-B-repressing factor	NKRF_HUMAN;O15226;NF-kappa-B-repressing factor;NFkB-repressing factor;Protein ITBA4 ;Transcription factor NRF;NKRF;ITBA4;NRF	(Human)	X		IEQIIRNYAR	SESHTDLTFS	NYARSESH	616	690						DNA_BIND ();MOTIF (Nuclear localization signal.);REGION (Active repression domain.);DOMAIN (G-patch.);DOMAIN (G-patch. {ECO:0000255|PROSITE- ProRule:PRU00092}.);CROSSLNK (Glycyl lysine isopeptide (Lys-Gly) (interchain with G-Cter in SUMO2). {ECO:0000244|PubMed:28112733}.);CROSSLNK (Glycyl lysine isopeptide (Lys-Gly) (interchain with G-Cter in SUMO2). {ECO:0000244|PubMed:25218447}.)	CHAIN (NF-kappa-B-repressing factor.);DOMAIN (R3H.);DOMAIN (R3H. {ECO:0000255|PROSITE- ProRule:PRU00382}.)	MOD_RES (Phosphoserine. {ECO:0000244|PubMed:23186163}.);CROSSLNK (Glycyl lysine isopeptide (Lys-Gly) (interchain with G-Cter in SUMO2). {ECO:0000244|PubMed:28112733}.);CROSSLNK (Glycyl lysine isopeptide (Lys-Gly) (interchain with G-Cter in SUMO2). {ECO:0000244|PubMed:25218447, ECO:0000244|PubMed:28112733}.)
T-897	SESPKEPEQLR	______________________________	____	sp|P09651|ROA1_HUMAN	sp|P09651|ROA1_HUMAN	HNRNPA1	4	14	0.0027032	90.689	13103	13103	0.201836071	0.017715875	0.017715875	0.017715875	0.201836071	0.511195238	0.63315544	0.63315544	-0.59558498	-0.59558498	-0.708752525	-0.59558498	-0.708752525	-0.035811983	-0.035811983	-0.035811983	P09651	SESPKEPEQLR	YES	Heterogeneous nuclear ribonucleoprotein A1	ROA1_HUMAN;P09651;Heterogeneous nuclear ribonucleoprotein A1;hnRNP A1;Helix-destabilizing protein ;hnRNP core protein A1;ROA1;HNRNPA1	(Human)	12		MSK	SESPKEPEQL	MSKSESP	4	372			GRAA	unknown;Subtiligase Based Positive Selection		MOD_RES (N-acetylmethionine.);MOD_RES (N-acetylserine; in Heterogeneous nuclear ribonucleoprotein A1, N-terminally processed.);MOD_RES (Phosphoserine.);MOD_RES (N6-acetyllysine.);INIT_MET (Removed; alternate.);INIT_MET (Removed; alternate. {ECO:0000244|PubMed:20068231, ECO:0000244|PubMed:22814378, ECO:0000269|Ref.9}.);MOD_RES (N-acetylmethionine. {ECO:0000244|PubMed:22814378}.);MOD_RES (N-acetylserine; in Heterogeneous nuclear ribonucleoprotein A1, N-terminally processed. {ECO:0000244|PubMed:20068231, ECO:0000244|PubMed:22814378, ECO:0000269|Ref.9}.);MOD_RES (Phosphoserine. {ECO:0000244|PubMed:20068231, ECO:0000244|PubMed:23186163}.);MOD_RES (N6-acetyllysine; alternate. {ECO:0000244|PubMed:19608861}.);CROSSLNK (Glycyl lysine isopeptide (Lys-Gly) (interchain with G-Cter in SUMO2); alternate. {ECO:0000244|PubMed:28112733}.)	CHAIN (Heterogeneous nuclear ribonucleoprotein A1.);CHAIN (Heterogeneous nuclear ribonucleoprotein A1, N-terminally processed.)	MOD_RES (Phosphoserine.);MOD_RES (Phosphoserine; by MKNK2.);MOD_RES (Asymmetric dimethylarginine; alternate (By similarity).);MOD_RES (Dimethylated arginine; alternate.);MOD_RES (Omega-N-methylarginine; alternate.);MOD_RES (N6-acetyllysine.);COMPBIAS (Gly-rich.);REGION (Globular A domain.);REGION (Globular B domain.);REGION (RNA-binding RGG-box.);REGION (Nuclear targeting sequence (M9).);DOMAIN (RRM 1.);DOMAIN (RRM 2.);MUTAGEN (G->A: No nuclear import nor export.);MUTAGEN (P->A: No nuclear import nor export.);MUTAGEN (GG->LL: Normal nuclear import and export.);CROSSLNK (Glycyl lysine isopeptide (Lys-Gly) (interchain with G-Cter in SUMO).);DOMAIN (RRM 1. {ECO:0000255|PROSITE- ProRule:PRU00176}.);DOMAIN (RRM 2. {ECO:0000255|PROSITE- ProRule:PRU00176}.);MOD_RES (Phosphoserine. {ECO:0000244|PubMed:20068231, ECO:0000244|PubMed:21406692, ECO:0000244|PubMed:23186163}.);MOD_RES (Phosphoserine. {ECO:0000244|PubMed:18669648, ECO:0000244|PubMed:20068231, ECO:0000244|PubMed:21406692, ECO:0000244|PubMed:23186163}.);MOD_RES (Phosphoserine. {ECO:0000250|UniProtKB:P49312}.);MOD_RES (Phosphoserine; by MKNK2. {ECO:0000269|PubMed:16111636}.);MOD_RES (Asymmetric dimethylarginine; alternate. {ECO:0000250|UniProtKB:P09867}.);MOD_RES (Dimethylated arginine; alternate. {ECO:0000244|PubMed:15782174}.);MOD_RES (Omega-N-methylarginine; alternate. {ECO:0000250|UniProtKB:P49312}.);MOD_RES (Phosphoserine. {ECO:0000244|PubMed:21406692}.);MOD_RES (Asymmetric dimethylarginine; alternate. {ECO:0000244|PubMed:24129315, ECO:0000269|Ref.9}.);MOD_RES (Omega-N-methylarginine; alternate. {ECO:0000244|PubMed:24129315, ECO:0000269|Ref.9}.);MOD_RES (Asymmetric dimethylarginine; alternate. {ECO:0000244|PubMed:24129315}.);MOD_RES (Omega-N-methylarginine; alternate. {ECO:0000244|PubMed:24129315}.);MOD_RES (Asymmetric dimethylarginine; alternate. {ECO:0000250|UniProtKB:P04256}.);MOD_RES (Omega-N-methylarginine. {ECO:0000244|PubMed:24129315}.);MOD_RES (Phosphoserine. {ECO:0000244|PubMed:23186163}.);MOD_RES (N6-acetyllysine; alternate. {ECO:0000244|PubMed:19608861}.);MOD_RES (Phosphoserine; by MKNK2. {ECO:0000244|PubMed:23186163, ECO:0000269|PubMed:16111636}.);MOD_RES (Phosphoserine. {ECO:0000244|PubMed:21406692, ECO:0000244|PubMed:23186163}.);MOD_RES (Phosphoserine. {ECO:0000244|PubMed:18669648, ECO:0000244|PubMed:21406692, ECO:0000244|PubMed:23186163}.);CROSSLNK (Glycyl lysine isopeptide (Lys-Gly) (interchain with G-Cter in SUMO2). {ECO:0000244|PubMed:25755297, ECO:0000244|PubMed:28112733}.);CROSSLNK (Glycyl lysine isopeptide (Lys-Gly) (interchain with G-Cter in SUMO2). {ECO:0000244|PubMed:28112733}.);CROSSLNK (Glycyl lysine isopeptide (Lys-Gly) (interchain with G-Cter in SUMO). {ECO:0000269|PubMed:15161980}.);CROSSLNK (Glycyl lysine isopeptide (Lys-Gly) (interchain with G-Cter in SUMO2); alternate. {ECO:0000244|PubMed:28112733}.);MUTAGEN (G->A: No nuclear import nor export. {ECO:0000269|PubMed:7730395}.);MUTAGEN (P->A: No nuclear import nor export. {ECO:0000269|PubMed:7730395}.);MUTAGEN (GG->LL: Normal nuclear import and export. {ECO:0000269|PubMed:7730395}.)
T-898	SESSGILPNTTDMR	AEPPALLQTHPPCRRSESSGILPNTTDMRL	PCRR	sp|Q92667|AKAP1_HUMAN	sp|Q92667|AKAP1_HUMAN	AKAP1	105	118	1.66E-12	156.08	13104	13104	-0.107537604	-0.076503068	0.0500415	0.013745931	-0.299871931	0.17565634	0.111801793	0.017772819	0.24736345	0.006254735	-0.106525856	-0.139106366	0.056342449	-0.026215949	0.118862689	-0.139472774	Q92667	SESSGILPNTTDMR	YES	A-kinase anchor protein 149 kDa Short=AKAP 149	AKAP1_HUMAN;Q92667;A-kinase anchor protein 149 kDa Short=AKAP 149 ;Dual specificity A-kinase-anchoring protein 1 Short=D-AKAP-1 ;Protein kinase A-anchoring protein 1 Short=PRKA1 ;Spermatid A-kinase anchor protein 84 Short=S-AKAP84;AKAP1;AKAP149;PRKA1	(Human)	17		LLQTHPPCRR	SESSGILPNT	PCRRSESS	105	903						MOD_RES (Phosphothreonine.);TRANSIT (Mitochondrion (Potential).);TRANSIT (Mitochondrion. {ECO:0000255}.);MOD_RES (Phosphothreonine. {ECO:0000244|PubMed:20068231, ECO:0000244|PubMed:23186163, ECO:0000244|PubMed:24275569}.)	CHAIN (A-kinase anchor protein 1, mitochondrial.)	DOMAIN (KH.);DOMAIN (Tudor.);MOD_RES (Phosphoserine (By similarity).);MOD_RES (Phosphoserine.);MOD_RES (Phosphothreonine.);REGION (PKA-RII subunit binding domain.);DOMAIN (KH. {ECO:0000255|PROSITE- ProRule:PRU00117}.);DOMAIN (Tudor. {ECO:0000255|PROSITE- ProRule:PRU00211}.);MOD_RES (Phosphoserine. {ECO:0000250|UniProtKB:O08715}.);MOD_RES (Phosphoserine. {ECO:0000244|PubMed:23186163}.);MOD_RES (Phosphoserine. {ECO:0000244|PubMed:23186163, ECO:0000244|PubMed:24275569}.);MOD_RES (Phosphoserine. {ECO:0000244|PubMed:18669648, ECO:0000244|PubMed:23186163}.);MOD_RES (Phosphoserine. {ECO:0000244|PubMed:19690332, ECO:0000244|PubMed:24275569}.);MOD_RES (Phosphothreonine. {ECO:0000244|PubMed:21406692}.);MOD_RES (Phosphothreonine. {ECO:0000244|PubMed:19690332, ECO:0000244|PubMed:20068231, ECO:0000244|PubMed:23186163, ECO:0000244|PubMed:24275569}.);MOD_RES (Phosphoserine. {ECO:0000244|PubMed:24275569}.);MOD_RES (Phosphothreonine. {ECO:0000244|PubMed:24275569}.)
T-899	SETDLLDIR	AGTKDRTLIRIMVSRSETDLLDIRSEYKRM	MVSR	sp|P50995|ANX11_HUMAN	sp|P50995|ANX11_HUMAN	ANXA11	462	470	0.0024167	131.06	13118	13118	0.038041886	-0.11473787	0.044682504	0.124835433	-0.017118764	-0.05156531	-0.241641257	-0.347829567	-0.184034395	-0.249954008	0.051132642	0.135807499	0.257506711	0.201476748	0.141754412	0.054878213	P50995	SETDLLDIR	YES	Annexin A11	ANX11_HUMAN;P50995;Annexin A11;56 kDa autoantigen ;Annexin XI ;Annexin-11 ;Calcyclin-associated annexin 50 Short=CAP-50;ANX11;ANXA11	(Human)	10		RTLIRIMVSR	SETDLLDIRS	MVSRSETD	462	505						REPEAT (Annexin 1.);REPEAT (Annexin 2.);REPEAT (Annexin 3.);MOD_RES (N6-acetyllysine.);MOD_RES (N6-acetyllysine. {ECO:0000244|PubMed:19608861}.)	REPEAT (Annexin 4.);CHAIN (Annexin A11.)	MOD_RES (N6-acetyllysine.);MOD_RES (N6-acetyllysine. {ECO:0000244|PubMed:19608861}.)
T-900	SETGAGKHVPR	DKTIGGGDDSFNTFFSETGAGKHVPRAVFV	NTFF	sp|Q9BQE3|TBA1C_HUMAN;sp|Q71U36|TBA1A_HUMAN;sp|P68363|TBA1B_HUMAN;sp|P0DPH8|TBA3D_HUMAN;sp|P0DPH7|TBA3C_HUMAN	sp|Q9BQE3|TBA1C_HUMAN	TUBA1C	54	64	4.34E-07	169.58	13119	13119	-0.099840499	0.036066361	0.171011055	0.274517589	0.375768325	0.410032108	0.224554988	-0.124211433	-0.553009234	-0.105253982	-0.197986639	-0.061829814	-0.300415006	-0.007193145	-0.118340035	-0.278234226	Q9BQE3	SETGAGKHVPR	YES	Tubulin alpha-1C chain	TBA1C_HUMAN;Q9BQE3;Tubulin alpha-1C chain;Alpha-tubulin 6 ;Tubulin alpha-6 chain;TBA1C;TUBA1C	(Human)	12		GGDDSFNTFF	SETGAGKHVP	NTFFSETG	54	449						MOD_RES (Phosphoserine (By similarity).);MOD_RES (N6-acetyllysine. {ECO:0000269|PubMed:24906155}.)	CHAIN (Tubulin alpha-1C chain.);CHAIN (Detyrosinated tubulin alpha-1C chain. {ECO:0000305|PubMed:25908662, ECO:0000305|PubMed:29146869}.)	MOD_RES (Nitrated tyrosine (By similarity).);MOD_RES (Phosphotyrosine.);MOD_RES (Phosphoserine.);NP_BIND (GTP (Potential).);SITE (Involved in polymerization.);NP_BIND (GTP. {ECO:0000255}.);MOD_RES (Nitrated tyrosine. {ECO:0000250|UniProtKB:P68373}.);MOD_RES (Phosphotyrosine. {ECO:0000244|PubMed:19690332}.);MOD_RES (Phosphoserine. {ECO:0000244|PubMed:17081983, ECO:0000244|PubMed:18669648, ECO:0000244|PubMed:18691976, ECO:0000244|PubMed:19690332, ECO:0000244|PubMed:20068231, ECO:0000244|PubMed:21406692}.);MOD_RES (3'-nitrotyrosine. {ECO:0000250|UniProtKB:Q71U36}.)
T-901	SETTTSLVLER	RRPVLQVLRQFVRHESETTTSLVLERSLNR	VRHE	sp|Q04837|SSBP_HUMAN	sp|Q04837|SSBP_HUMAN	SSBP1	18	28	2.15E-11	197.21	13123;13124	13123	-0.126828238	-0.213242073	-0.14663041	-0.085410431	-0.144300526	-0.135951883	0.004322364	-0.037533181	-0.061852876	-0.089875294	0.176662804	0.160067589	0.218478025	0.236095569	0.066603829	0.069951973	Q04837	SETTTSLVLER	YES	Single-stranded DNA-binding protein, mitochondrial	SSBP_HUMAN;Q04837;Single-stranded DNA-binding protein, mitochondrial;Mt-SSB;PWP1-interacting protein 17;SSBP;SSBP1	(Human)	7		QVLRQFVRHE	SETTTSLVLE	VRHESETT	18	148				Subtiligase Based Positive Selection		TRANSIT (Mitochondrion.);TRANSIT (Mitochondrion. {ECO:0000244|PubMed:25944712, ECO:0000269|PubMed:19892738}.)	CHAIN (Single-stranded DNA-binding protein, mitochondrial.)	MOD_RES (Phosphoserine.);MOD_RES (N6-acetyllysine.);MOD_RES (N6-succinyllysine (By similarity).);DOMAIN (SSB.);MOD_RES (Phosphoserine. {ECO:0000250|UniProtKB:Q9CYR0}.);MOD_RES (Phosphoserine. {ECO:0000244|PubMed:17525332, ECO:0000244|PubMed:23186163}.);MOD_RES (N6-acetyllysine. {ECO:0000244|PubMed:19608861}.);MOD_RES (N6-succinyllysine. {ECO:0000250|UniProtKB:Q9CYR0}.)
T-902	SETYVNGKR	SNSGEVIVTLEPCERSETYVNGKRVSQPVQ	PCER	sp|O60333|KIF1B_HUMAN	sp|O60333|KIF1B_HUMAN	KIF1B	603	611	0.017189	92.051	13127	13127	0.205105537	-0.348870368	0.050710143	-0.066261823	-0.640384814	-0.21391691	-0.186964976	0.009480103	0.399726881	0.417196144	0.028351944	0.310448598	-0.003347136	-0.19685243	0.108932707	-0.287581133	O60333	SETYVNGKR	YES	KIF1B_HUMAN	KIF1B_HUMAN;O60333;KIF1B;KIAA0591;KIAA1448	(Human)	1		VIVTLEPCER	SETYVNGKRV	PCERSETY	603	1816						COILED (Potential.);MOD_RES (N-acetylserine.);REGION (Interaction with KBP.);NP_BIND (ATP (By similarity).);DOMAIN (Kinesin motor.);INIT_MET (Removed.);INIT_MET (Removed. {ECO:0000244|PubMed:22814378}.);DOMAIN (Kinesin motor. {ECO:0000255|PROSITE- ProRule:PRU00283}.);NP_BIND (ATP. {ECO:0000255|PROSITE- ProRule:PRU00283}.);REGION (Interaction with KBP. {ECO:0000269|PubMed:16225668}.);COILED ({ECO:0000255}.);MOD_RES (N-acetylserine. {ECO:0000244|PubMed:22814378}.)	CHAIN (Kinesin-like protein KIF1B.);DOMAIN (FHA.);DOMAIN (FHA. {ECO:0000255|PROSITE- ProRule:PRU00086}.)	COILED (Potential.);MOD_RES (Phosphoserine.);MOD_RES (Phosphothreonine.);DOMAIN (PH.);DOMAIN (PH. {ECO:0000255|PROSITE- ProRule:PRU00145}.);COILED ({ECO:0000255}.);MOD_RES (Phosphothreonine. {ECO:0000250|UniProtKB:Q60575}.);MOD_RES (Phosphoserine. {ECO:0000244|PubMed:23186163}.);MOD_RES (Phosphoserine. {ECO:0000244|PubMed:18669648, ECO:0000244|PubMed:20068231, ECO:0000244|PubMed:23186163}.);MOD_RES (Phosphothreonine. {ECO:0000244|PubMed:19690332}.);MOD_RES (Phosphoserine. {ECO:0000244|PubMed:20068231, ECO:0000244|PubMed:23186163, ECO:0000244|PubMed:24275569}.);MOD_RES (Phosphoserine. {ECO:0000244|PubMed:19690332, ECO:0000244|PubMed:20068231, ECO:0000244|PubMed:23186163}.);MOD_RES (Phosphoserine. {ECO:0000244|PubMed:24275569}.);MOD_RES (Phosphoserine. {ECO:0000244|PubMed:20068231}.);MOD_RES (Phosphoserine. {ECO:0000244|PubMed:20068231, ECO:0000244|PubMed:24275569}.)
T-903	SEWETLSR	VVLFFPDVWHCLPTRSEWETLSRGYKQQLV	LPTR	sp|Q8IX12|CCAR1_HUMAN	sp|Q8IX12|CCAR1_HUMAN	CCAR1	584	591	0.006147	130.22	13139	13139	0.008646513	-0.244539474	-0.078357302	0.003347714	-0.135610858	-0.156240885	-0.207628179	-0.195852385	-0.020597551	-0.105020907	0.267392067	0.050985749	0.089360269	0.212752622	0.283083805	0.082670927	Q8IX12	SEWETLSR	YES	Cell division cycle and apoptosis regulator protein 1	CCAR1_HUMAN;Q8IX12;Cell division cycle and apoptosis regulator protein 1;Cell cycle and apoptosis regulatory protein 1 Short=CARP-1 ;Death inducer with SAP domain;CCAR1;CARP1;DIS	(Human)	10		PDVWHCLPTR	SEWETLSRGY	LPTRSEWE	584	1150						COMPBIAS (Poly-Ala.);COMPBIAS (Arg-rich.);REGION (Interaction with AR. {ECO:0000269|PubMed:23887938}.);MOD_RES (Phosphoserine. {ECO:0000244|PubMed:23186163}.)	CHAIN (Cell division cycle and apoptosis regulator protein 1.);REGION (Interaction with GATA2. {ECO:0000269|PubMed:23887938}.)	COMPBIAS (Glu-rich.);CROSSLNK (Glycyl lysine isopeptide (Lys-Gly) (interchain with G-Cter in ubiquitin).);DOMAIN (SAP.);MOD_RES (Phosphoserine.);MOD_RES (Phosphothreonine.);COILED (Potential.);DOMAIN (SAP. {ECO:0000255|PROSITE- ProRule:PRU00186}.);REGION (Interaction with GATA1. {ECO:0000269|PubMed:24245781}.);COILED ({ECO:0000255}.);MOD_RES (Phosphothreonine. {ECO:0000244|PubMed:23186163}.);MOD_RES (Phosphothreonine. {ECO:0000244|PubMed:24275569}.);MOD_RES (Phosphoserine. {ECO:0000244|PubMed:20068231}.);MOD_RES (Phosphothreonine. {ECO:0000244|PubMed:20068231, ECO:0000244|PubMed:21406692}.);CROSSLNK (Glycyl lysine isopeptide (Lys-Gly) (interchain with G-Cter in ubiquitin). {ECO:0000269|PubMed:18655026}.);CROSSLNK (Glycyl lysine isopeptide (Lys-Gly) (interchain with G-Cter in SUMO1); alternate. {ECO:0000244|PubMed:25114211}.);CROSSLNK (Glycyl lysine isopeptide (Lys-Gly) (interchain with G-Cter in SUMO2); alternate. {ECO:0000244|PubMed:25114211, ECO:0000244|PubMed:25218447, ECO:0000244|PubMed:25755297, ECO:0000244|PubMed:25772364, ECO:0000244|PubMed:28112733}.);CROSSLNK (Glycyl lysine isopeptide (Lys-Gly) (interchain with G-Cter in SUMO2). {ECO:0000244|PubMed:25114211, ECO:0000244|PubMed:25755297, ECO:0000244|PubMed:28112733}.);CROSSLNK (Glycyl lysine isopeptide (Lys-Gly) (interchain with G-Cter in SUMO2). {ECO:0000244|PubMed:25218447, ECO:0000244|PubMed:25755297}.)
T-904	SFAGNLNTYKR	MDERRFQDAVRLRGRSFAGNLNTYKRLAIK	LRGR	sp|Q01813|PFKAP_HUMAN	sp|Q01813|PFKAP_HUMAN	PFKP	386	396	2.10E-05	119.39	13145	13145	0.008837775	-0.36947628	0.079602706	0.079602706	-0.275739475	-0.34611042	-0.293253721	-0.293253721	0.096014276	0.252922665	0.155477151	0.252922665	0.073637975	0.144889203	0.096014276	0.096014276	Q01813	SFAGNLNTYKR	YES	6-phosphofructokinase, platelet type	K6PP_HUMAN;Q01813;6-phosphofructokinase, platelet type ;Phosphofructo-1-kinase isozyme C Short=PFK-C ;Phosphofructokinase 1 ;Phosphohexokinase;K6PP;PFKP;PFKF	(Human)	10		FQDAVRLRGR	SFAGNLNTYK	LRGRSFAG	386	784						METAL (Magnesium; catalytic (By similarity).);MOD_RES (N-acetylmethionine.);MOD_RES (Phosphoserine (By similarity).);REGION (Substrate binding (By similarity).);NP_BIND (ATP (By similarity).);BINDING (ATP; via amide nitrogen (By similarity).);BINDING (Substrate; shared with subunit beta (By similarity).);BINDING (Substrate (By similarity).);BINDING (Substrate; shared with subunit alpha (By similarity).);ACT_SITE (Proton acceptor (By similarity).);NP_BIND (ATP. {ECO:0000255|HAMAP-Rule:MF_03184}.);REGION (Substrate binding. {ECO:0000255|HAMAP- Rule:MF_03184}.);ACT_SITE (Proton acceptor. {ECO:0000255|HAMAP- Rule:MF_03184}.);METAL (Magnesium; catalytic. {ECO:0000255|HAMAP- Rule:MF_03184}.);BINDING (ATP; via amide nitrogen. {ECO:0000255|HAMAP-Rule:MF_03184}.);BINDING (Substrate; shared with dimeric partner. {ECO:0000255|HAMAP-Rule:MF_03184}.);BINDING (Substrate. {ECO:0000255|HAMAP- Rule:MF_03184}.);MOD_RES (N-acetylmethionine. {ECO:0000244|PubMed:19413330}.);MOD_RES (Phosphoserine. {ECO:0000244|PubMed:23186163}.);MOD_RES (Phosphoserine. {ECO:0000250|UniProtKB:P47859}.);MOD_RES (Phosphoserine. {ECO:0000250|UniProtKB:P47860}.)	CHAIN (6-phosphofructokinase type C.);REGION (N-terminal catalytic PFK domain 1.);CHAIN (ATP-dependent 6-phosphofructokinase, platelet type.)	CARBOHYD (O-linked (GlcNAc) (By similarity).);MOD_RES (Phosphoserine.);MOD_RES (N6-acetyllysine.);MOD_RES (Phosphotyrosine.);REGION (Interdomain linker.);REGION (C-terminal regulatory PFK domain 2.);REGION (Allosteric activator fructose 2,6- bisphosphate binding (By similarity).);BINDING (Allosteric activator fructose 2,6- bisphosphate (By similarity).);BINDING (Allosteric activator fructose 2,6- bisphosphate; shared with subunit beta (By similarity).);REGION (Allosteric activator fructose 2,6- bisphosphate binding. {ECO:0000255|HAMAP- Rule:MF_03184}.);BINDING (Allosteric activator fructose 2,6- bisphosphate. {ECO:0000255|HAMAP- Rule:MF_03184}.);BINDING (Allosteric activator fructose 2,6- bisphosphate; shared with dimeric partner. {ECO:0000255|HAMAP- Rule:MF_03184}.);MOD_RES (Phosphoserine. {ECO:0000244|PubMed:16964243, ECO:0000244|PubMed:18669648, ECO:0000244|PubMed:18691976, ECO:0000244|PubMed:20068231, ECO:0000244|PubMed:21406692, ECO:0000244|PubMed:23186163}.);MOD_RES (N6-acetyllysine. {ECO:0000244|PubMed:19608861}.);MOD_RES (Phosphotyrosine. {ECO:0000244|PubMed:15592455}.);MOD_RES (Phosphoserine. {ECO:0000244|PubMed:18669648, ECO:0000244|PubMed:18691976, ECO:0000244|PubMed:19690332, ECO:0000244|PubMed:20068231}.);CARBOHYD (O-linked (GlcNAc) serine. {ECO:0000250}.)
T-905	SFDDPIVQTER	NVRNTIHGFKKLHGRSFDDPIVQTERIRLP	LHGR	sp|O95757|HS74L_HUMAN	sp|O95757|HS74L_HUMAN	HSPA4L	74	84	4.78E-08	179.42	13147;13148	13147	-0.106074171	0.022668611	-0.048664866	0.067465001	-0.207809137	-0.176055087	-0.172063193	-0.138593416	0.025774526	-0.147920844	0.108755106	0.151591759	0.10669281	0.163306177	0.07892112	0.177464177	O95757	SFDDPIVQTER	YES	Osmotic stress protein 94	HS74L_HUMAN;O95757;Osmotic stress protein 94;HSPA4L	(Human)	4		IHGFKKLHGR	SFDDPIVQTE	LHGRSFDD	74	839							CHAIN (Heat shock 70 kDa protein 4L.)	MOD_RES (Phosphothreonine.);MOD_RES (Phosphoserine. {ECO:0000244|PubMed:23186163}.);MOD_RES (Phosphothreonine. {ECO:0000250|UniProtKB:P48722}.);MOD_RES (Phosphothreonine. {ECO:0000244|PubMed:17525332}.)
T-906	SFDPVGSYQR	NIIGGLDEEGKGAVYSFDPVGSYQRDSFKA	GAVY	sp|P20618|PSB1_HUMAN	sp|P20618|PSB1_HUMAN	PSMB1	151	160	0.00093586	109.11	13152	13152	-0.042899039	-0.044162642	0.101482642	-0.043168323	-0.133067899	-0.120540188	-0.144094351	-0.024307874	0.180511739	0.30561748	-0.076837701	-0.028298029	0.101743753	0.074341468	-0.051438952	-0.140493655	P20618	SFDPVGSYQR	YES	Proteasome subunit beta type-1	PSB1_HUMAN;P20618;Proteasome subunit beta type-1;Multicatalytic endopeptidase complex subunit C5 ;Proteasome component C5 ;Proteasome gamma chain;PSB1;PSMB1;PSC5;T01;T01A;T01.986	(Human)	6		LDEEGKGAVY	SFDPVGSYQR	GAVYSFDP	151	241				Subtiligase Based Positive Selection		MOD_RES (N-acetylmethionine.);MOD_RES (Phosphotyrosine (By similarity).);PROPEP ();CARBOHYD (O-linked (GlcNAc) (By similarity).);PROPEP ({ECO:0000269|PubMed:2306472}.);MOD_RES (N-acetylmethionine. {ECO:0000244|PubMed:22814378}.);MOD_RES (Phosphoserine. {ECO:0000244|PubMed:23186163}.);MOD_RES (Phosphotyrosine. {ECO:0000250|UniProtKB:O09061}.);CARBOHYD (O-linked (GlcNAc) serine. {ECO:0000250}.)	CHAIN (Proteasome subunit beta type-1.)	MOD_RES (N6-acetyllysine.);CARBOHYD (O-linked (GlcNAc) (By similarity).);MOD_RES (Phosphoserine. {ECO:0000244|PubMed:23186163}.);MOD_RES (N6-acetyllysine. {ECO:0000244|PubMed:19608861}.);CARBOHYD (O-linked (GlcNAc) serine. {ECO:0000250}.)		122
T-907	SFEEAFQKALR	GSCMKSVGEVMGIGRSFEEAFQKALRMVDE	GIGR	sp|P27708|PYR1_HUMAN	sp|P27708|PYR1_HUMAN	CAD	771	781	5.29E-06	151.98	13153	13153	0.039225801	0.039225801	0.039225801	0.039225801	0.039225801	0.133284455	-0.151992119	-0.151992119	-0.151992119	-0.151992119	0.039225801	0.039225801	0.039225801	0.039225801	0.039225801	0.039225801	P27708	SFEEAFQKALR	YES	CAD protein	PYR1_HUMAN;P27708;CAD protein;Glutamine-dependent carbamoyl-phosphate synthase EC=6.3.5.5 Includes: ;Aspartate carbamoyltransferase EC=2.1.3.2 Includes: ;Dihydroorotase EC=3.5.2.3;PYR1;CAD	(Human)	2		SVGEVMGIGR	SFEEAFQKAL	GIGRSFEE	771	2225						MOD_RES (N-acetylalanine.);MOD_RES (Phosphothreonine; by MAPK1.);MOD_RES (N6-acetyllysine.);INIT_MET (Removed.);ACT_SITE (For GATase activity (By similarity).);REGION (GATase (Glutamine amidotransferase).);REGION (Linker.);DOMAIN (Glutamine amidotransferase type-1.);DOMAIN (ATP-grasp 1.);INIT_MET (Removed. {ECO:0000244|PubMed:19413330, ECO:0000244|PubMed:22223895, ECO:0000244|PubMed:22814378, ECO:0000269|Ref.4}.);DOMAIN (Glutamine amidotransferase type-1. {ECO:0000255|PROSITE-ProRule:PRU00605}.);DOMAIN (ATP-grasp 1. {ECO:0000255|PROSITE- ProRule:PRU00409}.);NP_BIND (ATP. {ECO:0000255|PROSITE- ProRule:PRU00409}.);REGION (GATase (Glutamine amidotransferase). {ECO:0000250|UniProtKB:P08955}.);REGION (Linker. {ECO:0000250|UniProtKB:P08955}.);ACT_SITE (Nucleophile; for GATase activity. {ECO:0000255|PROSITE-ProRule:PRU00605}.);ACT_SITE (For GATase activity. {ECO:0000255|PROSITE-ProRule:PRU00605}.);METAL (Magnesium or manganese 1. {ECO:0000255|PROSITE-ProRule:PRU00409}.);METAL (Magnesium or manganese 2. {ECO:0000255|PROSITE-ProRule:PRU00409}.);MOD_RES (N-acetylalanine. {ECO:0000244|PubMed:19413330, ECO:0000244|PubMed:22223895, ECO:0000244|PubMed:22814378, ECO:0000269|Ref.4}.);MOD_RES (Phosphothreonine; by MAPK1. {ECO:0000269|PubMed:17485345}.);MOD_RES (N6-acetyllysine. {ECO:0000244|PubMed:19608861}.)	REGION (CPSase (Carbamoyl-phosphate synthase).);REGION (CPSase A.);CHAIN (CAD protein.);REGION (CPSase (Carbamoyl-phosphate synthase). {ECO:0000250|UniProtKB:P08955}.);REGION (CPSase A. {ECO:0000250|UniProtKB:P08955}.)	MOD_RES (Phosphoserine; by PKA.);MOD_RES (N6-acetyllysine.);MOD_RES (N6-carboxylysine.);MOD_RES (Phosphoserine; by RPS6KB1 and PKA.);MOD_RES (Phosphoserine; by PKC; in vitro.);MOD_RES (Phosphothreonine.);MOD_RES (Phosphoserine.);REGION (CPSase B.);REGION (DHOase (dihydroorotase).);REGION (Linker.);REGION (ATCase (Aspartate transcarbamylase).);METAL (Zinc 1; via tele nitrogen.);METAL (Zinc 2; via pros nitrogen.);METAL (Zinc 1; via carbamate group.);METAL (Zinc 3; via carbamate group.);METAL (Zinc 3; via pros nitrogen.);METAL (Zinc 2.);METAL (Zinc 3; via tele nitrogen.);METAL (Zinc 1.);DOMAIN (ATP-grasp 2.);MUTAGEN (H->A: No zinc-binding and no catalytic activity.);MUTAGEN (H->N: Abolishes dihydroorotase activity.);MUTAGEN (D->N: No change in catalytic activity.);MUTAGEN (T->A: Abolishes dihydroorotase activity.);MUTAGEN (F->A: Abolishes dihydroorotase activity.);MUTAGEN (H->A: Abolishes dihydroorotase activity.);MUTAGEN (H->N: No catalytic activity.);MUTAGEN (C->S: Reduces dihydroorotase activity.);MUTAGEN (E->T: Abolishes dihydroorotase activity.);MUTAGEN (H->N: 11.5% of wild-type catalytic activity.);MUTAGEN (D->N: Abolishes dihydroorotase activity.);MUTAGEN (H->N: 3% of wild-type catalytic activity.);MUTAGEN (S->A: Abolishes PMA-induced Thr-456 phosphorylation.);BINDING (N-carbamoyl-L-aspartate.);BINDING (N-carbamoyl-L-aspartate; via amide nitrogen and carbonyl oxygen.);DOMAIN (ATP-grasp 2. {ECO:0000255|PROSITE- ProRule:PRU00409}.);DOMAIN (MGS-like. {ECO:0000255|PROSITE- ProRule:PRU01202}.);NP_BIND (ATP. {ECO:0000255|PROSITE- ProRule:PRU00409}.);REGION (CPSase B. {ECO:0000250|UniProtKB:P08955}.);REGION (DHOase (dihydroorotase). {ECO:0000250|UniProtKB:P08955}.);REGION (Linker. {ECO:0000250|UniProtKB:P08955}.);REGION (ATCase (Aspartate transcarbamylase). {ECO:0000250|UniProtKB:P08955}.);METAL (Magnesium or manganese 3. {ECO:0000255|PROSITE-ProRule:PRU00409}.);METAL (Magnesium or manganese 4. {ECO:0000255|PROSITE-ProRule:PRU00409}.);METAL (Zinc 1; via tele nitrogen. {ECO:0000269|PubMed:24332717}.);METAL (Zinc 2; via pros nitrogen. {ECO:0000269|PubMed:24332717}.);METAL (Zinc 1; via carbamate group. {ECO:0000269|PubMed:24332717}.);METAL (Zinc 3; via carbamate group. {ECO:0000269|PubMed:24332717}.);METAL (Zinc 3; via pros nitrogen. {ECO:0000269|PubMed:24332717}.);METAL (Zinc 2. {ECO:0000269|PubMed:24332717}.);METAL (Zinc 3; via tele nitrogen. {ECO:0000269|PubMed:24332717}.);METAL (Zinc 1. {ECO:0000269|PubMed:24332717}.);BINDING (N-carbamoyl-L-aspartate. {ECO:0000269|PubMed:24332717}.);BINDING (N-carbamoyl-L-aspartate; via amide nitrogen and carbonyl oxygen. {ECO:0000269|PubMed:24332717}.);MOD_RES (Phosphoserine. {ECO:0000244|PubMed:23186163}.);MOD_RES (Phosphoserine; by PKA. {ECO:0000244|PubMed:21406692, ECO:0000244|PubMed:23186163, ECO:0000269|PubMed:17485345}.);MOD_RES (N6-acetyllysine. {ECO:0000244|PubMed:19608861}.);MOD_RES (N6-carboxylysine. {ECO:0000269|PubMed:24332717}.);MOD_RES (Phosphoserine; by RPS6KB1 and PKA. {ECO:0000244|PubMed:16964243, ECO:0000244|PubMed:17081983, ECO:0000244|PubMed:18691976, ECO:0000244|PubMed:20068231, ECO:0000244|PubMed:21406692, ECO:0000244|PubMed:23186163, ECO:0000244|PubMed:24275569, ECO:0000269|PubMed:17485345, ECO:0000269|PubMed:23429703, ECO:0000269|PubMed:23429704}.);MOD_RES (Phosphoserine; by PKC; in vitro. {ECO:0000269|PubMed:17485345}.);MOD_RES (Phosphothreonine. {ECO:0000244|PubMed:18669648, ECO:0000244|PubMed:18691976}.);MOD_RES (Phosphoserine. {ECO:0000244|PubMed:20068231, ECO:0000244|PubMed:23186163, ECO:0000269|PubMed:23429703}.);MUTAGEN (H->A: No zinc-binding and no catalytic activity. {ECO:0000269|PubMed:24332717, ECO:0000269|PubMed:7766613}.);MUTAGEN (H->N: Abolishes dihydroorotase activity. {ECO:0000269|PubMed:24332717, ECO:0000269|PubMed:7766613}.);MUTAGEN (H->A: No zinc-binding and no catalytic activity. {ECO:0000269|PubMed:7766613}.);MUTAGEN (D->N: No change in catalytic activity. {ECO:0000269|PubMed:7766613}.);MUTAGEN (T->A: Abolishes dihydroorotase activity. {ECO:0000269|PubMed:24332717}.);MUTAGEN (F->A: Abolishes dihydroorotase activity. {ECO:0000269|PubMed:24332717}.);MUTAGEN (H->A: Abolishes dihydroorotase activity. {ECO:0000269|PubMed:24332717, ECO:0000269|PubMed:7766613}.);MUTAGEN (H->N: No catalytic activity. {ECO:0000269|PubMed:24332717, ECO:0000269|PubMed:7766613}.);MUTAGEN (C->S: Reduces dihydroorotase activity. {ECO:0000269|PubMed:24332717}.);MUTAGEN (H->A: Abolishes dihydroorotase activity. {ECO:0000269|PubMed:24332717}.);MUTAGEN (E->T: Abolishes dihydroorotase activity. {ECO:0000269|PubMed:24332717}.);MUTAGEN (H->N: 11.5% of wild-type catalytic activity. {ECO:0000269|PubMed:7766613}.);MUTAGEN (D->N: Abolishes dihydroorotase activity. {ECO:0000269|PubMed:24332717}.);MUTAGEN (H->N: 3% of wild-type catalytic activity. {ECO:0000269|PubMed:7766613}.);MUTAGEN (S->A: Abolishes PMA-induced Thr-456 phosphorylation. {ECO:0000269|PubMed:17485345}.)
T-908	SFETFSHR	GGVGNSGMGSYHGKKSFETFSHRRSCLVRP	HGKK	sp|P30838|AL3A1_HUMAN	sp|P30838|AL3A1_HUMAN	ALDH3A1	418	425	0.0015429	160.11	13154	13154	-0.356339937	-0.374512479	-0.56493718	-0.228887142	-0.448127457	-0.063769933	0.202398059	1.027857006	0.807309462	0.78573877	-0.188549391	-0.470637943	-0.197818647	-0.548887314	-0.462865115	-0.546152879	P30838	SFETFSHR	YES	ALDHIII	AL3A1_HUMAN;P30838;ALDHIII ;Aldehyde dehydrogenase 3 ;ALDH3A1	(Human)	17		SGMGSYHGKK	SFETFSHRRS	HGKKSFET	418	453						NP_BIND (NAD or NADP (By similarity).);INIT_MET (Removed.);MOD_RES (N-acetylserine.);MOD_RES (N6-acetyllysine.);ACT_SITE ();MUTAGEN (C->S: Abolishes activity.);INIT_MET (Removed. {ECO:0000244|PubMed:22814378}.);NP_BIND (NAD or NADP. {ECO:0000250}.);ACT_SITE ({ECO:0000269|PubMed:22021038}.);MOD_RES (N-acetylserine. {ECO:0000244|PubMed:22814378}.);MOD_RES (N6-acetyllysine. {ECO:0000244|PubMed:19608861}.);MUTAGEN (C->S: Abolishes activity. {ECO:0000269|PubMed:22021038}.)	CHAIN (Aldehyde dehydrogenase, dimeric NADP- preferring.)
T-909	SFFDPTSQHR	RARLCSSSSSDTSSRSFFDPTSQHRDWCPW	TSSR	sp|Q86WB0|NIPA_HUMAN	sp|Q86WB0|NIPA_HUMAN	ZC3HC1	417	426	4.88E-05	154.85	13155	13155	-0.004197393	0.06142948	0.031754618	0.132333723	-0.101240432	-0.247258285	-0.078520833	-0.148910836	0.079703845	-0.078598797	0.092122111	0.125019125	0.047807445	0.099189243	0.153059348	-0.250897272	Q86WB0	SFFDPTSQHR	YES	Nuclear-interacting partner of ALK	NIPA_HUMAN;Q86WB0;Nuclear-interacting partner of ALK;Nuclear-interacting partner of anaplastic lymphoma kinase Short=hNIPA ;Zinc finger C3HC-type protein 1;NIPA;ZC3HC1	(Human)	7		SSSSSDTSSR	SFFDPTSQHR	TSSRSFFD	417	502						ZN_FING (C3HC-type.);MOTIF (Nuclear localization signal.);MOD_RES (N-acetylalanine.);MOD_RES (Phosphoserine.);MOD_RES (Phosphothreonine.);REGION (F-box-like.);MUTAGEN (Y->F: Does not strongly affect phosphorylation status; when associated with F-137.);MUTAGEN (Y->F: Does not strongly affect phosphorylation status; when associated with F-105.);MUTAGEN (LP->FM: Abolishes interaction with SKP1.);MUTAGEN (S->A: Strongly reduces phosphorylation and induces the formation of a constitutive SCF(NIPA) E3 complex that degrades CCNB1 at G2/M phase and delays mitotic entry.);MUTAGEN (RKAK->AAAA: Induces a complete cytoplasmic redistribution.);MUTAGEN (K->P: Induces a partial cytoplasmic redistribution.);INIT_MET (Removed.);INIT_MET (Removed. {ECO:0000244|PubMed:19413330, ECO:0000244|PubMed:22223895}.);MOTIF (Nuclear localization signal. {ECO:0000269|PubMed:12748172}.);MOD_RES (N-acetylalanine. {ECO:0000244|PubMed:19413330, ECO:0000244|PubMed:22223895}.);MOD_RES (Phosphoserine. {ECO:0000244|PubMed:16964243, ECO:0000244|PubMed:17081983, ECO:0000244|PubMed:20068231, ECO:0000244|PubMed:21406692, ECO:0000244|PubMed:23186163}.);MOD_RES (Phosphothreonine. {ECO:0000244|PubMed:16964243, ECO:0000244|PubMed:17081983, ECO:0000244|PubMed:23186163}.);MOD_RES (Phosphoserine. {ECO:0000244|PubMed:19690332, ECO:0000244|PubMed:23186163}.);MOD_RES (Phosphoserine. {ECO:0000244|PubMed:19690332, ECO:0000244|PubMed:21406692, ECO:0000244|PubMed:23186163}.);MOD_RES (Phosphothreonine. {ECO:0000244|PubMed:23186163}.);MOD_RES (Phosphoserine. {ECO:0000244|PubMed:18220336, ECO:0000244|PubMed:18691976, ECO:0000244|PubMed:20068231, ECO:0000244|PubMed:21406692, ECO:0000244|PubMed:23186163, ECO:0000244|PubMed:24275569}.);MOD_RES (Phosphoserine. {ECO:0000244|PubMed:21406692, ECO:0000244|PubMed:23186163}.);MOD_RES (Phosphothreonine. {ECO:0000244|PubMed:18669648}.);MOD_RES (Phosphoserine. {ECO:0000244|PubMed:18669648, ECO:0000244|PubMed:19690332, ECO:0000244|PubMed:20068231, ECO:0000244|PubMed:21406692, ECO:0000244|PubMed:23186163}.);MOD_RES (Phosphoserine. {ECO:0000244|PubMed:18669648, ECO:0000244|PubMed:19690332}.);MOD_RES (Phosphoserine. {ECO:0000244|PubMed:18669648, ECO:0000244|PubMed:19690332, ECO:0000244|PubMed:20068231, ECO:0000244|PubMed:21406692, ECO:0000244|PubMed:23186163, ECO:0000244|PubMed:24275569}.);MOD_RES (Phosphoserine. {ECO:0000244|PubMed:18669648, ECO:0000244|PubMed:19690332, ECO:0000244|PubMed:21406692, ECO:0000244|PubMed:23186163, ECO:0000244|PubMed:24275569, ECO:0000269|PubMed:12748172}.);MOD_RES (Phosphoserine. {ECO:0000244|PubMed:19690332}.);MOD_RES (Phosphoserine. {ECO:0000244|PubMed:23186163}.);MOD_RES (Phosphothreonine. {ECO:0000244|PubMed:18669648, ECO:0000244|PubMed:19690332, ECO:0000244|PubMed:23186163}.);MOD_RES (Phosphoserine. {ECO:0000244|PubMed:18669648, ECO:0000244|PubMed:19690332, ECO:0000244|PubMed:23186163}.);MOD_RES (Phosphoserine. {ECO:0000244|PubMed:24275569}.);MUTAGEN (Y->F: Does not strongly affect phosphorylation status; when associated with F-137. {ECO:0000269|PubMed:12748172}.);MUTAGEN (Y->F: Does not strongly affect phosphorylation status; when associated with F-105. {ECO:0000269|PubMed:12748172}.);MUTAGEN (LP->FM: Abolishes interaction with SKP1. {ECO:0000269|PubMed:16009132}.);MUTAGEN (S->A: Strongly reduces phosphorylation and induces the formation of a constitutive SCF(NIPA) E3 complex that degrades CCNB1 at G2/M phase and delays mitotic entry. {ECO:0000269|PubMed:12748172, ECO:0000269|PubMed:16009132}.);MUTAGEN (RKAK->AAAA: Induces a complete cytoplasmic redistribution. {ECO:0000269|PubMed:12748172}.);MUTAGEN (K->P: Induces a partial cytoplasmic redistribution. {ECO:0000269|PubMed:12748172}.)	CHAIN (Nuclear-interacting partner of ALK.)	MOD_RES (Phosphoserine. {ECO:0000244|PubMed:23186163}.)
T-910	SFPDFPTPGVVFR	______________________________	____	sp|P07741|APT_HUMAN	sp|P07741|APT_HUMAN	APRT	15	27	0.0011685	90.108	13172;13173;13174	13173	-0.196736728	0.02996745	0.001499008	0.15670772	-0.189514487	-0.140084569	-0.309913381	-0.132372588	-0.123161064	-0.182646119	0.14786863	0.186291215	0.251633357	0.084541604	0.093949772	0.168775049	P07741	SFPDFPTPGVVFR	YES	APT_HUMAN	APT_HUMAN;P07741;APRT	(Human)	16		ELQLVEQRIR	SFPDFPTPGV	QRIRSFPD	15	180				Subtiligase Based Positive Selection		INIT_MET (Removed.);MOD_RES (N-acetylalanine.);MOD_RES (Phosphoserine.);INIT_MET (Removed. {ECO:0000244|PubMed:19369195, ECO:0000244|PubMed:19413330, ECO:0000244|PubMed:22223895, ECO:0000244|PubMed:22814378, ECO:0000244|PubMed:25944712, ECO:0000269|PubMed:12665801, ECO:0000269|PubMed:3531209}.);MOD_RES (N-acetylalanine. {ECO:0000244|PubMed:19369195, ECO:0000244|PubMed:19413330, ECO:0000244|PubMed:22223895, ECO:0000244|PubMed:22814378, ECO:0000244|PubMed:25944712, ECO:0000269|PubMed:12665801}.);MOD_RES (Phosphoserine. {ECO:0000244|PubMed:19369195}.)	CHAIN (Adenine phosphoribosyltransferase.)	MOD_RES (Phosphoserine.);MOD_RES (Phosphotyrosine.);MOD_RES (N6-acetyllysine.);MOD_RES (Phosphothreonine.);MOD_RES (Phosphoserine. {ECO:0000244|PubMed:19369195, ECO:0000244|PubMed:23186163}.);MOD_RES (Phosphoserine. {ECO:0000244|PubMed:23186163}.);MOD_RES (Phosphotyrosine. {ECO:0000244|PubMed:19369195}.);MOD_RES (Phosphoserine. {ECO:0000244|PubMed:19369195, ECO:0000244|PubMed:23186163, ECO:0000244|PubMed:24275569}.);MOD_RES (N6-acetyllysine. {ECO:0000244|PubMed:19608861}.);MOD_RES (Phosphothreonine. {ECO:0000244|PubMed:19369195}.)
T-911	SFQDNLHNR	______________________________	____	sp|Q9UDW3|ZMAT5_HUMAN	sp|Q9UDW3|ZMAT5_HUMAN	ZMAT5	13	21	0.002308	135.55	13182	13182	-0.935411809	-1.034815497	-0.654631929	-0.862252984	-0.789520024	-0.398625674	0.366059952	1.60948787	1.238946027	1.454763259	-1.066974855	-0.844333746	-0.936130906	-1.035081716	-0.843578107	-1.24204057	Q9UDW3	SFQDNLHNR	YES	Zinc finger matrin-type protein 5	ZMAT5_HUMAN;Q9UDW3;Zinc finger matrin-type protein 5;U11/U12 small nuclear ribonucleoprotein 20 kDa protein Short=U11/U12 snRNP 20 kDa protein Short=U11/U12-20K;ZMAT5	(Human)	22		KRYFCDYCDR	SFQDNLHNRK	YCDRSFQD	13	170							CHAIN (Zinc finger matrin-type protein 5.)	ZN_FING (C3H1-type.);ZN_FING (C3H1-type. {ECO:0000255|PROSITE- ProRule:PRU00723}.)
T-912	SFSQSSALAR	THTGERPYPCSHCGRSFSQSSALARHQAVH	HCGR	sp|A6NFI3|ZN316_HUMAN	sp|A6NFI3|ZN316_HUMAN	ZNF316	465	474	0.0012009	106.4	13186	13186	-0.021787951	-0.011635892	-0.166939282	-0.031686071	-0.15013896	-0.099906778	-0.214068824	-0.061548951	0.232478591	0.258222923	0.077990216	0.049752161	-0.108988264	0.053655713	0.061627279	0.04146605	A6NFI3	SFSQSSALAR	YES	Zinc finger protein 316	ZN316_HUMAN;A6NFI3;Zinc finger protein 316;ZN316;ZNF316	(Human)	7		RPYPCSHCGR	SFSQSSALAR	HCGRSFSQ	465	1004						INIT_MET (Removed.);MOD_RES (N-acetylalanine.);MOD_RES (Phosphoserine.);ZN_FING (C2H2-type 1.);ZN_FING (C2H2-type 2.);ZN_FING (C2H2-type 3.);ZN_FING (C2H2-type 4.);DOMAIN (KRAB.);INIT_MET (Removed. {ECO:0000244|PubMed:19369195, ECO:0000244|PubMed:20068231, ECO:0000244|PubMed:21406692}.);DOMAIN (KRAB. {ECO:0000255|PROSITE- ProRule:PRU00119}.);ZN_FING (C2H2-type 1. {ECO:0000255|PROSITE- ProRule:PRU00042}.);ZN_FING (C2H2-type 2. {ECO:0000255|PROSITE- ProRule:PRU00042}.);ZN_FING (C2H2-type 3. {ECO:0000255|PROSITE- ProRule:PRU00042}.);ZN_FING (C2H2-type 4. {ECO:0000255|PROSITE- ProRule:PRU00042}.);MOD_RES (N-acetylalanine. {ECO:0000244|PubMed:19369195, ECO:0000244|PubMed:20068231, ECO:0000244|PubMed:21406692}.);MOD_RES (Phosphothreonine. {ECO:0000244|PubMed:23186163}.);MOD_RES (Phosphoserine. {ECO:0000244|PubMed:19369195, ECO:0000244|PubMed:20068231, ECO:0000244|PubMed:21406692, ECO:0000244|PubMed:23186163}.);MOD_RES (Phosphoserine. {ECO:0000244|PubMed:20068231, ECO:0000244|PubMed:23186163}.)	CHAIN (Zinc finger protein 316.);ZN_FING (C2H2-type 5.);ZN_FING (C2H2-type 5. {ECO:0000255|PROSITE- ProRule:PRU00042}.)	ZN_FING (C2H2-type 6; degenerate.);ZN_FING (C2H2-type 7.);ZN_FING (C2H2-type 8.);ZN_FING (C2H2-type 9.);ZN_FING (C2H2-type 10.);ZN_FING (C2H2-type 11.);ZN_FING (C2H2-type 12.);ZN_FING (C2H2-type 13.);ZN_FING (C2H2-type 14.);ZN_FING (C2H2-type 15.);ZN_FING (C2H2-type 6; degenerate. {ECO:0000255|PROSITE-ProRule:PRU00042}.);ZN_FING (C2H2-type 7. {ECO:0000255|PROSITE- ProRule:PRU00042}.);ZN_FING (C2H2-type 8. {ECO:0000255|PROSITE- ProRule:PRU00042}.);ZN_FING (C2H2-type 9. {ECO:0000255|PROSITE- ProRule:PRU00042}.);ZN_FING (C2H2-type 10. {ECO:0000255|PROSITE- ProRule:PRU00042}.);ZN_FING (C2H2-type 11. {ECO:0000255|PROSITE- ProRule:PRU00042}.);ZN_FING (C2H2-type 12. {ECO:0000255|PROSITE- ProRule:PRU00042}.);ZN_FING (C2H2-type 13. {ECO:0000255|PROSITE- ProRule:PRU00042}.);ZN_FING (C2H2-type 14. {ECO:0000255|PROSITE- ProRule:PRU00042}.);ZN_FING (C2H2-type 15. {ECO:0000255|PROSITE- ProRule:PRU00042}.);CROSSLNK (Glycyl lysine isopeptide (Lys-Gly) (interchain with G-Cter in SUMO2). {ECO:0000244|PubMed:28112733}.)
T-913	SFSSQRPVDR	VGENVLPPKREIAKRSFSSQRPVDRQNRRG	IAKR	sp|Q9Y520|PRC2C_HUMAN	sp|Q9Y520|PRC2C_HUMAN	PRRC2C	1542	1551	0.00037363	114.86	13187	13187	0.189037265	0.145297507	0.110458753	0.111774595	0.198199545	-0.303966854	-0.432617014	-0.388817288	-0.088364603	-0.291388405	0.019081629	-0.077500964	-0.053654735	0.359974485	0.040156888	0.186644711	Q9Y520	SFSSQRPVDR	YES	Protein PRRC2C	PRC2C_HUMAN;Q9Y520;Protein PRRC2C;BAT2 domain-containing protein 1 ;HBV X-transactivated gene 2 protein ;HBV XAg-transactivated protein 2 ;HLA-B-associated transcript 2-like 2 ;Proline-rich and coiled-coil-containing protein 2C;PRC2C;PRRC2C;BAT2D1;BAT2L2;KIAA1096;XTP2	(Human)	1		LPPKREIAKR	SFSSQRPVDR	IAKRSFSS	1542	2896				Subtiligase Based Positive Selection		MOD_RES (N6-acetyllysine.);MOD_RES (Phosphoserine.);MOD_RES (Phosphothreonine.);COMPBIAS (Poly-Pro.);COMPBIAS (Glu-rich.);COMPBIAS (Gln-rich.);COMPBIAS (Pro-rich.);COMPBIAS (Arg-rich.);COILED (Potential.);COILED ({ECO:0000255}.);MOD_RES (N6-acetyllysine. {ECO:0000244|PubMed:19608861}.);MOD_RES (Phosphoserine. {ECO:0000244|PubMed:18669648, ECO:0000244|PubMed:19690332, ECO:0000244|PubMed:23186163}.);MOD_RES (Phosphoserine. {ECO:0000244|PubMed:18669648}.);MOD_RES (Asymmetric dimethylarginine; alternate. {ECO:0000250|UniProtKB:Q3TLH4}.);MOD_RES (Omega-N-methylarginine; alternate. {ECO:0000244|PubMed:24129315}.);MOD_RES (Asymmetric dimethylarginine. {ECO:0000244|PubMed:24129315}.);MOD_RES (Omega-N-methylarginine. {ECO:0000244|PubMed:24129315}.);MOD_RES (Phosphoserine. {ECO:0000244|PubMed:24275569}.);MOD_RES (Phosphoserine. {ECO:0000244|PubMed:23186163}.);MOD_RES (Phosphoserine. {ECO:0000244|PubMed:17081983, ECO:0000244|PubMed:23186163}.);MOD_RES (Phosphoserine. {ECO:0000244|PubMed:17081983, ECO:0000244|PubMed:18669648, ECO:0000244|PubMed:20068231, ECO:0000244|PubMed:23186163}.);MOD_RES (Phosphoserine. {ECO:0000244|PubMed:20068231}.);MOD_RES (Phosphoserine. {ECO:0000244|PubMed:17081983, ECO:0000244|PubMed:18669648, ECO:0000244|PubMed:19690332, ECO:0000244|PubMed:23186163}.);MOD_RES (Phosphoserine. {ECO:0000250|UniProtKB:Q3TLH4}.);MOD_RES (Phosphoserine. {ECO:0000244|PubMed:21406692, ECO:0000244|PubMed:23186163}.);MOD_RES (Phosphothreonine. {ECO:0000244|PubMed:21406692, ECO:0000244|PubMed:23186163}.);MOD_RES (Phosphothreonine. {ECO:0000244|PubMed:21406692, ECO:0000244|PubMed:23186163, ECO:0000244|PubMed:24275569}.);CROSSLNK (Glycyl lysine isopeptide (Lys-Gly) (interchain with G-Cter in SUMO2). {ECO:0000244|PubMed:25218447, ECO:0000244|PubMed:28112733}.)	CHAIN (Protein PRRC2C.)	MOD_RES (Phosphothreonine.);MOD_RES (Phosphoserine.);COMPBIAS (Ala-rich.);COMPBIAS (Gln-rich.);COILED (Potential.);COILED ({ECO:0000255}.);MOD_RES (Phosphoserine. {ECO:0000244|PubMed:23186163}.);MOD_RES (Phosphothreonine. {ECO:0000244|PubMed:20068231, ECO:0000244|PubMed:23186163}.);MOD_RES (Phosphoserine. {ECO:0000250|UniProtKB:Q3TLH4}.);MOD_RES (Phosphoserine. {ECO:0000244|PubMed:18669648, ECO:0000244|PubMed:20068231, ECO:0000244|PubMed:21406692}.);MOD_RES (Phosphoserine. {ECO:0000244|PubMed:16964243, ECO:0000244|PubMed:17081983, ECO:0000244|PubMed:18691976, ECO:0000244|PubMed:20068231, ECO:0000244|PubMed:21406692, ECO:0000244|PubMed:23186163}.);MOD_RES (Phosphoserine. {ECO:0000244|PubMed:17924679, ECO:0000244|PubMed:18669648, ECO:0000244|PubMed:23186163}.);MOD_RES (Phosphothreonine. {ECO:0000244|PubMed:17081983, ECO:0000244|PubMed:17924679, ECO:0000244|PubMed:18669648, ECO:0000244|PubMed:20068231, ECO:0000244|PubMed:23186163}.);MOD_RES (Phosphothreonine. {ECO:0000244|PubMed:16964243}.);MOD_RES (Phosphoserine. {ECO:0000244|PubMed:16964243}.);MOD_RES (Phosphoserine. {ECO:0000244|PubMed:21406692}.);MOD_RES (Omega-N-methylarginine. {ECO:0000250|UniProtKB:Q3TLH4}.);MOD_RES (Asymmetric dimethylarginine; alternate. {ECO:0000250|UniProtKB:Q3TLH4}.);MOD_RES (Omega-N-methylarginine; alternate. {ECO:0000250|UniProtKB:Q3TLH4}.)
T-914	SFSSSAEEHS	NPELIEQLRNHIRSRSFSSSAEEHS_____	IRSR	sp|Q96EQ0|SGTB_HUMAN	sp|Q96EQ0|SGTB_HUMAN	SGTB	295	304	1.03E-65	303.32	13188	13188	0.031265347	-0.070337902	-0.023215517	-0.151716498	0.048114896	-0.032996426	-0.188326541	-0.218204138	-0.17862089	-0.122280452	0.147987684	-0.075957495	0.128409943	0.266703144	0.195970482	0.127299399	Q96EQ0	SFSSSAEEHS	YES	Small glutamine-rich tetratricopeptide repeat-containing protein beta	SGTB_HUMAN;Q96EQ0;Small glutamine-rich tetratricopeptide repeat-containing protein beta;Beta-SGT ;Small glutamine-rich protein with tetratricopeptide repeats 2;SGTB	(Human)	5		EQLRNHIRSR	SFSSSAEEHS	IRSRSFSS	295	304						COMPBIAS (Gln-rich.);REPEAT (TPR 1.);REPEAT (TPR 2.);REPEAT (TPR 3.);REPEAT (TPR 4.);MOD_RES (N6-acetyllysine. {ECO:0000250|UniProtKB:O43765}.);MOD_RES (Phosphoserine. {ECO:0000250|UniProtKB:O43765}.)	CHAIN (Small glutamine-rich tetratricopeptide repeat-containing protein beta.)	MOD_RES (Phosphoserine.);MOD_RES (Phosphoserine. {ECO:0000244|PubMed:18669648}.);MOD_RES (Phosphoserine. {ECO:0000244|PubMed:18669648, ECO:0000244|PubMed:21406692, ECO:0000244|PubMed:23186163}.)
T-915	SFTTTAER	DLTDYLMKILTERGYSFTTTAEREIVRDIK	ERGY	sp|P60709|ACTB_HUMAN;sp|P63261|ACTG_HUMAN	sp|P60709|ACTB_HUMAN	ACTB	199	206	0.0022919	154.71	13195	13195	0.217427713	0.004416754	0.158343244	0.325577911	0.377499223	0.325668576	0.273080313	-0.082111895	-0.408045815	-0.290796276	-0.240694271	-0.258305531	-0.195602163	-0.124841258	-0.243275004	-0.199136475	P60709	SFTTTAER	YES	Beta-actin	ACTB_HUMAN;P60709;Beta-actin;ACTB	(Human)	7		LMKILTERGY	SFTTTAEREI	ERGYSFTT	199	375				Subtiligase Based Positive Selection		INIT_MET (Removed; alternate.);MOD_RES (N-acetylmethionine.);MOD_RES (N-acetylaspartate; in Actin, cytoplasmic 1, N-terminally processed.);MOD_RES (Methionine (R)-sulfoxide (By similarity).);MOD_RES (Tele-methylhistidine (By similarity).);MOD_RES (N6-methyllysine.);INIT_MET (Removed; alternate. {ECO:0000244|PubMed:19413330, ECO:0000244|PubMed:22223895, ECO:0000244|PubMed:22814378, ECO:0000244|PubMed:25944712, ECO:0000269|PubMed:12665801, ECO:0000269|Ref.8}.);MOD_RES (N-acetylmethionine. {ECO:0000244|PubMed:22814378}.);MOD_RES (N-acetylaspartate; in Actin, cytoplasmic 1, N-terminally processed. {ECO:0000244|PubMed:19413330, ECO:0000244|PubMed:22223895, ECO:0000244|PubMed:22814378, ECO:0000244|PubMed:25944712, ECO:0000269|PubMed:29581253, ECO:0000269|PubMed:30028079, ECO:0000269|Ref.8}.);MOD_RES (Methionine (R)-sulfoxide. {ECO:0000250|UniProtKB:P60710}.);MOD_RES (Tele-methylhistidine. {ECO:0000269|PubMed:30526847, ECO:0000269|PubMed:30626964, ECO:0000269|PubMed:30785395}.);MOD_RES (N6-methyllysine. {ECO:0000269|PubMed:23673617}.);CROSSLNK ((Microbial infection) Isoglutamyl lysine isopeptide (Lys-Glu) (interchain with E- 270); by Vibrio toxins RtxA and VgrG1. {ECO:0000305|PubMed:19015515}.);MUTAGEN (Y->A: Decreased interaction with SETD3. {ECO:0000269|PubMed:30785395}.);MUTAGEN (I->A: Decreased interaction with SETD3. {ECO:0000269|PubMed:30785395}.);MUTAGEN (I->A: Impaired methylation by SETD3. {ECO:0000269|PubMed:30626964}.);MUTAGEN (H->A: Abolished methylation by SETD3. {ECO:0000269|PubMed:30785395}.);MUTAGEN (G->A: Impaired methylation by SETD3. {ECO:0000269|PubMed:30626964}.);MUTAGEN (W->E: Does not affect methylation by SETD3. {ECO:0000269|PubMed:30626964}.);MUTAGEN (D->A: Decreased interaction with SETD3. {ECO:0000269|PubMed:30785395}.);MUTAGEN (M->A: Decreased interaction with SETD3. {ECO:0000269|PubMed:30785395}.)	CHAIN (Actin, cytoplasmic 1.);CHAIN (Actin, cytoplasmic 1, N-terminally processed.);CHAIN (Actin, cytoplasmic 1, N-terminally processed. {ECO:0000305|PubMed:29581253}.)	CROSSLNK ((Microbial infection) Isoglutamyl lysine isopeptide (Glu-Lys) (interchain with K- 50); by Vibrio toxins RtxA and VgrG1. {ECO:0000305|PubMed:19015515}.)
T-916	SFVELSGAER	RGDGGKMAAAGALERSFVELSGAERERPRH	ALER	sp|Q12769|NU160_HUMAN	sp|Q12769|NU160_HUMAN	NUP160	44	53	0.00014598	134.25	13200	13200	0.063359548	0.032813077	0.069476334	0.048295893	-0.097734793	-0.040518488	-0.404494061	-0.181102284	0.092968896	-0.092029559	0.18831991	-0.02226727	0.1225196	0.029767104	0.191509688	-0.113939678	Q12769	SFVELSGAER	YES	Nuclear pore complex protein Nup160	NU160_HUMAN;Q12769;Nuclear pore complex protein Nup160;160 kDa nucleoporin ;Nucleoporin Nup160;NU160;NUP160;KIAA0197;NUP120	(Human)	11		KMAAAGALER	SFVELSGAER	ALERSFVE	44	1436							CHAIN (Nuclear pore complex protein Nup160.)	MOD_RES (Phosphoserine.);MOD_RES (Phosphoserine. {ECO:0000244|PubMed:23186163}.);MOD_RES (Phosphoserine. {ECO:0000244|PubMed:17081983, ECO:0000244|PubMed:18669648, ECO:0000244|PubMed:18691976, ECO:0000244|PubMed:19690332, ECO:0000244|PubMed:20068231, ECO:0000244|PubMed:21406692, ECO:0000244|PubMed:23186163}.)
T-917	SFVIDHQR	MENALASIGGFCCGRSFVIDHQRLSGQGYC	CCGR	sp|O15269|SPTC1_HUMAN	sp|O15269|SPTC1_HUMAN	SPTLC1	322	329	2.90E-08	190.26	13201	13201	-0.047221451	-0.159241759	-0.070312526	0.060279659	-0.089258235	0.180050003	0.011360298	-0.036219913	0.094380645	0.183650442	0.129360364	-0.161698992	-0.069112837	-0.026161587	0.111224696	-0.186023211	O15269	SFVIDHQR	YES	Serine palmitoyltransferase 1	SPTC1_HUMAN;O15269;Serine palmitoyltransferase 1;Long chain base biosynthesis protein 1 Short=LCB 1 ;Serine-palmitoyl-CoA transferase 1 Short=SPT 1 Short=SPT1;SPTC1;SPTLC1;LCB1	(Human)	9		ASIGGFCCGR	SFVIDHQRLS	CCGRSFVI	322	473						MOD_RES (Phosphotyrosine; by ABL.);MUTAGEN (Y->F: Increased serine palmitoyltransferase activity and sphingolipid content.);TOPO_DOM (Lumenal (Potential).);TRANSMEM (Helical; (Potential).);TOPO_DOM (Lumenal. {ECO:0000255}.);TRANSMEM (Helical. {ECO:0000255}.);MOD_RES (Phosphotyrosine; by ABL. {ECO:0000269|PubMed:23629659}.);MUTAGEN (Y->F: Increased serine palmitoyltransferase activity and sphingolipid content. {ECO:0000269|PubMed:23629659}.)	CHAIN (Serine palmitoyltransferase 1.);TOPO_DOM (Cytoplasmic (Potential).);TOPO_DOM (Cytoplasmic. {ECO:0000255}.)				285
T-918	SFVQGLGVASDVVR	RELRLRATRAFVAARSFVQGLGVASDVVRK	VAAR	sp|P35052|GPC1_HUMAN	sp|P35052|GPC1_HUMAN	GPC1	222	235	3.78E-06	118.08	13202	13202	-0.285065852	0.2874708	-0.285476795	0.228213707	0.09789822	-0.562692188	-0.008398321	0.615288993	-0.044604554	-0.101015373	-0.321394544	-0.263541546	0.149434776	0.023224533	-0.128874751	0.161508138	P35052	SFVQGLGVASDVVR	YES	Secreted glypican-1 Flags: Precursor	GPC1_HUMAN;P35052;Secreted glypican-1 Flags: Precursor;GPC1	(Human)	2		RATRAFVAAR	SFVQGLGVAS	VAARSFVQ	222	558						DISULFID ();CHAIN (Secreted glypican-1.);SIGNAL ();CARBOHYD (N-linked (GlcNAc...).);MUTAGEN (N->Q: Protein yield reduced by half. Protein yield reduced by 90%, abolishes N-glycosylation but no effect on secondary structure; when associated with Q-116.);MUTAGEN (N->Q: No effect on protein yield. Protein yield reduced by 90%, abolishes N- glycosylation but no effect on secondary structure; when associated with Q-79.);SIGNAL ({ECO:0000269|PubMed:2148568}.);CARBOHYD (N-linked (GlcNAc...) asparagine. {ECO:0000269|PubMed:21932778, ECO:0000269|PubMed:22351761}.);CARBOHYD (N-linked (GlcNAc...) asparagine. {ECO:0000269|PubMed:2148568, ECO:0000269|PubMed:21932778, ECO:0000269|PubMed:22351761}.);DISULFID ({ECO:0000269|PubMed:22351761}.);MUTAGEN (N->Q: Protein yield reduced by half. Protein yield reduced by 90%, abolishes N-glycosylation but no effect on secondary structure; when associated with Q-116. {ECO:0000269|PubMed:21932778}.);MUTAGEN (N->Q: No effect on protein yield. Protein yield reduced by 90%, abolishes N- glycosylation but no effect on secondary structure; when associated with Q-79. {ECO:0000269|PubMed:21932778}.)	DISULFID ();CHAIN (Glypican-1.);DISULFID ({ECO:0000269|PubMed:22351761}.)	DISULFID ();CARBOHYD (O-linked (Xyl...) (heparan sulfate) (Probable).);LIPID (GPI-anchor amidated serine (Probable).);PROPEP (Removed in mature form (Probable).);PROPEP (Removed in mature form. {ECO:0000305}.);LIPID (GPI-anchor amidated serine. {ECO:0000305|PubMed:2148568}.);CARBOHYD (O-linked (Xyl...) (heparan sulfate) serine. {ECO:0000305}.);DISULFID ({ECO:0000269|PubMed:22351761}.)	198	-337
T-919	SGAFGHLFR	AILVDLEPGTMDSVRSGAFGHLFRPDNFIF	DSVR	sp|Q13509|TBB3_HUMAN	sp|Q13509|TBB3_HUMAN	TUBB3	78	86	0.0056854	107.69	13204	13204	-0.199778874	0.007618189	0.114265495	0.054363094	-0.259480704	-0.078511628	-0.48072207	-0.44667952	0.072139052	-0.073566892	0.286666746	0.191428579	0.110463344	0.013191707	0.266904356	0.157263067	Q13509	SGAFGHLFR	YES	Tubulin beta-3 chain	TBB3_HUMAN;Q13509;Tubulin beta-3 chain;Tubulin beta-4 chain ;Tubulin beta-III;TBB3;TUBB3;TUBB4	(Human)	16		LEPGTMDSVR	SGAFGHLFRP	DSVRSGAF	78	450							CHAIN (Tubulin beta-3 chain.)	MOD_RES (Phosphoserine; by CDK1.);NP_BIND (GTP (Potential).);MUTAGEN (S->A: Loss of CDK1-mediated phosphorylation.);MUTAGEN (S->D,E: Mimics phosphorylation, unable to incorporate into microtubules.);NP_BIND (GTP. {ECO:0000255}.);MOD_RES (Phosphoserine; by CDK1. {ECO:0000269|PubMed:16371510}.);MOD_RES (5-glutamyl polyglutamate. {ECO:0000250|UniProtKB:Q2T9S0}.);MOD_RES (Phosphoserine. {ECO:0000250|UniProtKB:Q2T9S0}.)
T-920	SGAGSETLKQR	APLGGSRAMVCGRQLSGAGSETLKQRRTQI	GRQL	sp|Q8TB37|NUBPL_HUMAN	sp|Q8TB37|NUBPL_HUMAN	NUBPL	38	48	5.97E-06	150.46	13205	13205	-0.25304684	-0.306555898	-0.10274737	-0.346916375	-0.292984393	-0.119376995	-0.325231112	0.191202844	-0.245329439	0.188991339	0.159792265	0.183264422	0.307656473	0.238584052	0.174084628	0.23408482	Q8TB37	SGAGSETLKQR	YES	Iron-sulfur protein NUBPL	NUBPL_HUMAN;Q8TB37;Iron-sulfur protein NUBPL;IND1 homolog ;Nucleotide-binding protein-like ;huInd1;NUBPL;C14orf127	(Human)	14		SRAMVCGRQL	SGAGSETLKQ	GRQLSGAG	38	319							TRANSIT (Mitochondrion (Potential).);TRANSIT (Mitochondrion. {ECO:0000255}.)	CHAIN (Iron-sulfur protein NUBPL.);NP_BIND (ATP (Potential).);MUTAGEN (C->A: Defect in complex I assembly; when associated with A-247.);MUTAGEN (C->A: Defect in complex I assembly; when associated with A-244.);NP_BIND (ATP. {ECO:0000255}.);MUTAGEN (C->A: Defect in complex I assembly; when associated with A-247. {ECO:0000269|PubMed:19752196}.);MUTAGEN (C->A: Defect in complex I assembly; when associated with A-244. {ECO:0000269|PubMed:19752196}.)
T-921	SGAPAAESKEIVR	GVFKYVLIRVHSAPRSGAPAAESKEIVRGY	SAPR	sp|Q9NRX4|PHP14_HUMAN	sp|Q9NRX4|PHP14_HUMAN	PHPT1	33	45	1.86E-09	138.31	13211	13211	-0.029419499	-0.029419499	-0.029419499	-0.029419499	-0.029419499	-0.264919457	-0.192661321	-0.192661321	-0.192661321	-0.192661321	0.043339708	0.043339708	0.043339708	0.293657756	0.293657756	0.293657756	Q9NRX4	SGAPAAESKEIVR	YES	14 kDa phosphohistidine phosphatase	PHP14_HUMAN;Q9NRX4;14 kDa phosphohistidine phosphatase;Phosphohistidine phosphatase 1 ;Protein janus-A homolog;PHP14;PHPT1	(Human)	9		VLIRVHSAPR	SGAPAAESKE	SAPRSGAP	33	125						MOD_RES (N-acetylalanine.);INIT_MET (Removed.);MUTAGEN (K->A: Decreased affinity for substrate and strongly reduced catalytic activity.);BINDING (Substrate.);INIT_MET (Removed. {ECO:0000244|PubMed:19413330, ECO:0000244|PubMed:22223895, ECO:0000244|PubMed:22814378, ECO:0000269|PubMed:12383260}.);BINDING (Substrate. {ECO:0000305|PubMed:18991813}.);MOD_RES (N-acetylalanine. {ECO:0000244|PubMed:19413330, ECO:0000244|PubMed:22223895, ECO:0000244|PubMed:22814378}.);MUTAGEN (K->A: Decreased affinity for substrate and strongly reduced catalytic activity. {ECO:0000269|PubMed:18991813}.)	CHAIN (14 kDa phosphohistidine phosphatase.)	ACT_SITE (Proton acceptor.);REGION (Substrate binding.);MUTAGEN (R->A: Slightly decreased affinity for substrate, but no effect on catalytic activity.);MUTAGEN (H->A: Loss of activity.);MUTAGEN (R->A: Decreased affinity for substrate and reduced catalytic activity.);MUTAGEN (S->A: Decreased affinity for substrate and strongly reduced catalytic activity.);MUTAGEN (H->A: Decreased affinity for substrate and slightly reduced catalytic activity.);REGION (Substrate binding. {ECO:0000305|PubMed:18991813}.);ACT_SITE (Proton acceptor. {ECO:0000269|PubMed:18991813}.);MUTAGEN (R->A: Slightly decreased affinity for substrate, but no effect on catalytic activity. {ECO:0000269|PubMed:16219293, ECO:0000269|PubMed:18991813}.);MUTAGEN (H->A: Loss of activity. {ECO:0000269|PubMed:16219293, ECO:0000269|PubMed:18991813}.);MUTAGEN (R->A: Decreased affinity for substrate and reduced catalytic activity. {ECO:0000269|PubMed:16219293, ECO:0000269|PubMed:18991813}.);MUTAGEN (H->A: Decreased affinity for substrate and slightly reduced catalytic activity. {ECO:0000269|PubMed:16219293, ECO:0000269|PubMed:18991813}.)
T-922	SGAPVLSLLSVR	LDVRSPRAPVQVIHRSGAPVLSLLSVRDGF	VIHR	sp|Q9BRP4|PAAF1_HUMAN	sp|Q9BRP4|PAAF1_HUMAN	PAAF1	321	332	3.06E-08	151.98	13213;13214	13214	0.005295253	-0.082962066	0.060279188	0.042252547	-0.055364926	-0.320010908	-0.165279482	-0.194616294	-0.043748738	-0.273761537	-0.06308838	0.121508196	0.261208842	0.229822637	0.148773315	0.174619859	Q9BRP4	SGAPVLSLLSVR	YES	Proteasomal ATPase-associated factor 1	PAAF1_HUMAN;Q9BRP4;Proteasomal ATPase-associated factor 1;Protein G-16 ;WD repeat-containing protein 71;PAAF1;WDR71	(Human)	11		PRAPVQVIHR	SGAPVLSLLS	VIHRSGAP	321	392						MOD_RES (N-acetylalanine.);INIT_MET (Removed.);REPEAT (WD 1.);REPEAT (WD 2.);REPEAT (WD 3.);REPEAT (WD 4.);INIT_MET (Removed. {ECO:0000244|PubMed:19413330}.);REPEAT (WD 5.);MOD_RES (N-acetylalanine. {ECO:0000244|PubMed:19413330}.)	CHAIN (Proteasomal ATPase-associated factor 1.);REPEAT (WD 6.)	REPEAT (WD 5.);REPEAT (WD 7.)
T-923	SGAQASSTPLSPTR	______________________________	____	sp|P02545|LMNA_HUMAN	sp|P02545|LMNA_HUMAN	LMNA	12	25	4.82E-13	166.6	13215;13216	13215	0.067070782	-0.19680498	-0.295858691	-0.132434017	-0.134166133	-0.139480057	-0.114174206	-0.298472823	-0.390273561	-0.154720052	0.376166856	0.16903821	0.261826504	0.308762239	0.251673607	0.118054439	P02545	SGAQASSTPLSPTR	YES	Lamin-A/C	LMNA_HUMAN;P02545;Lamin-A/C;70 kDa lamin ;Renal carcinoma antigen NY-REN-32;LMNA	(Human)	1		ETPSQRRATR	SGAQASSTPL	RATRSGAQ	12	664						MOD_RES (N-acetylmethionine.);MOD_RES (Phosphothreonine.);MOD_RES (N-acetylmethionine. {ECO:0000244|PubMed:20068231}.);MOD_RES (Phosphothreonine. {ECO:0000244|PubMed:20068231}.)	CHAIN (Prelamin-A/C.);CHAIN (Lamin-A/C.);REGION (Interaction with MLIP.);REGION (Head.);REGION (Interaction with MLIP. {ECO:0000269|PubMed:21498514}.)	MOTIF (Nuclear localization signal (Potential).);MOD_RES (Phosphoserine.);MOD_RES (Phosphothreonine.);MOD_RES (N6-acetyllysine; alternate (By similarity).);MOD_RES (N6-succinyllysine; alternate (By similarity).);MOD_RES (N6-acetyllysine.);MOD_RES (N6-acetyllysine (By similarity).);MOD_RES (Phosphoserine (By similarity).);MOD_RES (Phosphothreonine (By similarity).);MOD_RES (Cysteine methyl ester.);REGION (Rod.);REGION (Coil 1A.);REGION (Linker 1.);REGION (Coil 1B.);REGION (Linker 2.);REGION (Coil 2.);REGION (Tail.);CROSSLNK (Glycyl lysine isopeptide (Lys-Gly) (interchain with G-Cter in SUMO); alternate.);LIPID (S-farnesyl cysteine.);MUTAGEN (K->L: Decreased sumoylation; aberrant localization with decreased nuclear rim staining and formation of intranuclear foci; associated with increased cell death.);MUTAGEN (R->A: Does not affect tail cleavage.);MUTAGEN (L->R: Completely inhibits tail cleavage.);MUTAGEN (L->A: Completely inhibits tail cleavage.);MUTAGEN (N->A: Partially inhibits tail cleavage.);MUTAGEN (C->S: Loss of interaction with NARF. Abolishes farnesylation.);SITE (Heptad change of phase.);SITE (Stutter (By similarity).);SITE (Cleavage; by endoprotease.);PROPEP (Removed in Lamin-A/C form.);PROPEP (Removed in Prelamin-A/C form and in Lamin-A/C form.);DOMAIN (IF rod. {ECO:0000255|PROSITE- ProRule:PRU01188}.);DOMAIN (LTD. {ECO:0000255|PROSITE- ProRule:PRU01187}.);MOTIF (Nuclear localization signal. {ECO:0000255}.);SITE (Stutter. {ECO:0000250}.);MOD_RES (Phosphoserine. {ECO:0000244|PubMed:18669648, ECO:0000244|PubMed:20068231, ECO:0000244|PubMed:23186163, ECO:0000244|PubMed:24275569}.);MOD_RES (Phosphoserine. {ECO:0000244|PubMed:18669648}.);MOD_RES (Phosphothreonine. {ECO:0000244|PubMed:16964243, ECO:0000244|PubMed:18669648, ECO:0000244|PubMed:20068231, ECO:0000244|PubMed:23186163, ECO:0000244|PubMed:24275569}.);MOD_RES (Phosphoserine. {ECO:0000244|PubMed:16964243, ECO:0000244|PubMed:18669648, ECO:0000244|PubMed:20068231, ECO:0000244|PubMed:23186163, ECO:0000244|PubMed:24275569, ECO:0000269|Ref.9}.);MOD_RES (N6-acetyllysine; alternate. {ECO:0000250|UniProtKB:P48678}.);MOD_RES (N6-succinyllysine; alternate. {ECO:0000250|UniProtKB:P48678}.);MOD_RES (Phosphoserine. {ECO:0000244|PubMed:23186163}.);MOD_RES (N6-acetyllysine. {ECO:0000244|PubMed:19608861}.);MOD_RES (N6-acetyllysine. {ECO:0000250|UniProtKB:P48678}.);MOD_RES (Phosphoserine. {ECO:0000244|PubMed:20068231, ECO:0000244|PubMed:23186163, ECO:0000244|PubMed:24275569}.);MOD_RES (N6-acetyllysine; alternate. {ECO:0000244|PubMed:19608861}.);MOD_RES (Phosphoserine. {ECO:0000244|PubMed:17081983, ECO:0000244|PubMed:20068231}.);MOD_RES (Phosphoserine. {ECO:0000244|PubMed:24275569}.);MOD_RES (Phosphoserine. {ECO:0000244|PubMed:16964243, ECO:0000244|PubMed:18669648, ECO:0000244|PubMed:20068231, ECO:0000244|PubMed:21406692, ECO:0000244|PubMed:23186163, ECO:0000244|PubMed:24275569}.);MOD_RES (Phosphoserine. {ECO:0000244|PubMed:16964243, ECO:0000244|PubMed:18669648, ECO:0000244|PubMed:20068231, ECO:0000244|PubMed:21406692, ECO:0000244|PubMed:23186163}.);MOD_RES (Phosphoserine. {ECO:0000244|PubMed:16964243, ECO:0000244|PubMed:18669648, ECO:0000244|PubMed:20068231, ECO:0000244|PubMed:24275569}.);MOD_RES (Phosphoserine. {ECO:0000244|PubMed:20068231, ECO:0000244|PubMed:21406692, ECO:0000244|PubMed:24275569}.);MOD_RES (Phosphoserine. {ECO:0000250|UniProtKB:P48678}.);MOD_RES (Phosphoserine. {ECO:0000244|PubMed:20068231}.);MOD_RES (Phosphoserine. {ECO:0000244|PubMed:18669648, ECO:0000244|PubMed:20068231, ECO:0000244|PubMed:21406692, ECO:0000244|PubMed:23186163, ECO:0000244|PubMed:24275569}.);MOD_RES (Phosphothreonine. {ECO:0000250|UniProtKB:P48679}.);MOD_RES (Phosphothreonine. {ECO:0000244|PubMed:20068231}.);MOD_RES (Phosphothreonine. {ECO:0000250|UniProtKB:P48678}.);MOD_RES (Phosphoserine. {ECO:0000244|PubMed:16964243, ECO:0000244|PubMed:17924679, ECO:0000244|PubMed:18220336, ECO:0000244|PubMed:18669648, ECO:0000244|PubMed:20068231, ECO:0000244|PubMed:23186163}.);MOD_RES (Phosphoserine. {ECO:0000244|PubMed:16964243, ECO:0000244|PubMed:18669648, ECO:0000244|PubMed:18691976, ECO:0000244|PubMed:20068231, ECO:0000244|PubMed:23186163}.);MOD_RES (Phosphoserine. {ECO:0000244|PubMed:18669648, ECO:0000244|PubMed:20068231}.);MOD_RES (Cysteine methyl ester. {ECO:0000269|PubMed:8175923, ECO:0000269|PubMed:9030603}.);LIPID (S-farnesyl cysteine. {ECO:0000269|PubMed:8175923, ECO:0000269|PubMed:9030603}.);CROSSLNK (Glycyl lysine isopeptide (Lys-Gly) (interchain with G-Cter in SUMO2); alternate. {ECO:0000244|PubMed:28112733}.);CROSSLNK (Glycyl lysine isopeptide (Lys-Gly) (interchain with G-Cter in SUMO2). {ECO:0000244|PubMed:25218447, ECO:0000244|PubMed:25772364, ECO:0000244|PubMed:28112733}.);CROSSLNK (Glycyl lysine isopeptide (Lys-Gly) (interchain with G-Cter in SUMO2). {ECO:0000244|PubMed:25218447, ECO:0000244|PubMed:28112733}.);CROSSLNK (Glycyl lysine isopeptide (Lys-Gly) (interchain with G-Cter in SUMO2). {ECO:0000244|PubMed:28112733}.);CROSSLNK (Glycyl lysine isopeptide (Lys-Gly) (interchain with G-Cter in SUMO2). {ECO:0000244|PubMed:25114211, ECO:0000244|PubMed:25218447, ECO:0000244|PubMed:25755297, ECO:0000244|PubMed:28112733}.);CROSSLNK (Glycyl lysine isopeptide (Lys-Gly) (interchain with G-Cter in SUMO2); alternate. {ECO:0000244|PubMed:25755297, ECO:0000244|PubMed:28112733}.);CROSSLNK (Glycyl lysine isopeptide (Lys-Gly) (interchain with G-Cter in SUMO2); alternate. {ECO:0000244|PubMed:25218447, ECO:0000244|PubMed:25772364, ECO:0000244|PubMed:28112733}.);CROSSLNK (Glycyl lysine isopeptide (Lys-Gly) (interchain with G-Cter in SUMO2). {ECO:0000244|PubMed:25218447, ECO:0000244|PubMed:25755297, ECO:0000244|PubMed:25772364, ECO:0000244|PubMed:28112733}.);CROSSLNK (Glycyl lysine isopeptide (Lys-Gly) (interchain with G-Cter in SUMO2). {ECO:0000244|PubMed:25218447, ECO:0000244|PubMed:25755297, ECO:0000244|PubMed:28112733}.);CROSSLNK (Glycyl lysine isopeptide (Lys-Gly) (interchain with G-Cter in SUMO1); alternate. {ECO:0000244|PubMed:25114211}.);CROSSLNK (Glycyl lysine isopeptide (Lys-Gly) (interchain with G-Cter in SUMO2); alternate. {ECO:0000244|PubMed:25114211, ECO:0000244|PubMed:28112733}.);MUTAGEN (K->L: Decreased sumoylation; aberrant localization with decreased nuclear rim staining and formation of intranuclear foci; associated with increased cell death. {ECO:0000269|PubMed:18606848}.);MUTAGEN (R->A: Does not affect tail cleavage. {ECO:0000269|PubMed:22355414}.);MUTAGEN (L->R: Completely inhibits tail cleavage. {ECO:0000269|PubMed:22355414}.);MUTAGEN (L->A: Completely inhibits tail cleavage. {ECO:0000269|PubMed:22355414}.);MUTAGEN (N->A: Partially inhibits tail cleavage. {ECO:0000269|PubMed:22355414}.);MUTAGEN (C->S: Loss of interaction with NARF. Abolishes farnesylation. {ECO:0000269|PubMed:10514485, ECO:0000269|PubMed:22355414}.)		-653
T-924	SGAQGLLAAQKAR	LNLSVLLPLGLRKAHSGAQGLLAAQKARGL	RKAH	sp|Q9Y2Z4|SYYM_HUMAN	sp|Q9Y2Z4|SYYM_HUMAN	YARS2	33	45	2.99E-18	196.11	13217	13217	-0.08693981	-0.064727777	0.140970543	0.140970543	0.215679422	0.071596497	0.188963378	0.188963378	-0.26732887	-0.003122056	0.118744007	-0.003122056	-0.211565348	-0.047800401	-0.26732887	-0.26732887	Q9Y2Z4	SGAQGLLAAQKAR	YES	Tyrosine--tRNA ligase, mitochondrial	SYYM_HUMAN;Q9Y2Z4;Tyrosine--tRNA ligase, mitochondrial;Tyrosyl-tRNA synthetase Short=TyrRS;SYYM;YARS2	(Human)	12		LLPLGLRKAH	SGAQGLLAAQ	RKAHSGAQ	33	477						TRANSIT (Mitochondrion (Potential).);TRANSIT (Mitochondrion. {ECO:0000255}.)	CHAIN (Tyrosine--tRNA ligase, mitochondrial.)	MOD_RES (N6-acetyllysine.);MOD_RES (N6-acetyllysine (By similarity).);MOTIF ("HIGH" region.);MOTIF ("KMSKS" region.);BINDING (ATP (By similarity).);NP_BIND (ATP. {ECO:0000244|PDB:2PID, ECO:0000269|PubMed:17997975}.);MOTIF ("HIGH" region. {ECO:0000305}.);MOTIF ("KMSKS" region. {ECO:0000305}.);BINDING (Tyrosine. {ECO:0000244|PDB:2PID, ECO:0000244|PDB:3ZXI, ECO:0000269|PubMed:17997975}.);BINDING (ATP. {ECO:0000244|PDB:2PID, ECO:0000244|PDB:3ZXI, ECO:0000269|PubMed:17997975}.);BINDING (Tyrosine. {ECO:0000244|PDB:2PID, ECO:0000269|PubMed:17997975}.);BINDING (ATP; via amide nitrogen and carbonyl oxygen. {ECO:0000244|PDB:2PID, ECO:0000244|PDB:3ZXI, ECO:0000269|PubMed:17997975}.);BINDING (ATP. {ECO:0000250}.);MOD_RES (N6-acetyllysine. {ECO:0000244|PubMed:19608861}.);MOD_RES (N6-acetyllysine. {ECO:0000250|UniProtKB:Q8BYL4}.);MUTAGEN (S->E: Loss of tRNA ligase activity. {ECO:0000269|PubMed:17997975}.);MUTAGEN (Q->A: Mildly decreased tRNA ligase activity. {ECO:0000269|PubMed:17997975}.)
T-925	SGATAGAAGGR	______________________________	____	sp|P50991|TCPD_HUMAN	sp|P50991|TCPD_HUMAN	CCT4	9	19	3.07E-06	159.79	13220	13220	0.133074227	0.018029792	0.222431713	0.274327301	-0.180482547	-0.101372609	-0.369554701	-0.480415932	-0.30403271	-0.146741634	0.316947973	0.14679395	0.090046279	-0.057275097	0.017176204	0.145078604	P50991	SGATAGAAGGR	YES	T-complex protein 1 subunit delta	TCPD_HUMAN;P50991;T-complex protein 1 subunit delta;TCP-1-delta;CCT-delta ;Stimulator of TAR RNA-binding;TCPD;CCT4;CCTD;SRB	(Human)	2		MPENVAPR	SGATAGAAGG	VAPRSGAT	9	539				unknown		INIT_MET (Removed.);INIT_MET (Removed. {ECO:0000269|PubMed:12665801}.)	CHAIN (T-complex protein 1 subunit delta.)	MOD_RES (N6-acetyllysine (By similarity).);MOD_RES (N6-acetyllysine.);MOD_RES (Omega-N-methylarginine. {ECO:0000244|PubMed:24129315}.);MOD_RES (N6-acetyllysine. {ECO:0000250|UniProtKB:P80315}.);MOD_RES (Phosphoserine. {ECO:0000244|PubMed:23186163}.);MOD_RES (N6-acetyllysine. {ECO:0000244|PubMed:19608861}.)
T-926	SGAVEETFR	PEFKEEKLQLQPKPRSGAVEETFRIVKDSL	PKPR	sp|Q6YN16|HSDL2_HUMAN	sp|Q6YN16|HSDL2_HUMAN	HSDL2	307	315	0.0024381	128.36	13221	13221	-0.138871111	-0.136442956	0.029733378	-0.012404501	-0.10436146	-0.140821293	-0.337352169	0.068997686	-0.257724274	-0.027603931	0.152951099	0.152045716	0.273737681	0.053823485	0.098410162	0.181507446	Q6YN16	SGAVEETFR	YES	HSDL2_HUMAN	HSDL2_HUMAN;Q6YN16;HSDL2;C9orf99	(Human)	9		EKLQLQPKPR	SGAVEETFRI	PKPRSGAV	307	418						MOD_RES (N6-acetyllysine (By similarity).);NP_BIND (NADP.);BINDING (NADP.);ACT_SITE (Proton acceptor (Potential).);NP_BIND (NADP. {ECO:0000269|Ref.11}.);ACT_SITE (Proton acceptor. {ECO:0000255|PROSITE- ProRule:PRU10001}.);BINDING (NADP. {ECO:0000269|Ref.11}.);MOD_RES (N6-acetyllysine. {ECO:0000250|UniProtKB:Q2TPA8}.)	CHAIN (Hydroxysteroid dehydrogenase-like protein 2.);DOMAIN (SCP2.)	MOD_RES (N6-succinyllysine (By similarity).);MOD_RES (N6-succinyllysine. {ECO:0000250|UniProtKB:Q2TPA8}.)
T-927	SGAYPQKPLR	KPERPPLPPKPQFLNSGAYPQKPLRNQGVV	QFLN	sp|Q9H788|SH24A_HUMAN	sp|Q9H788|SH24A_HUMAN	SH2D4A	297	306	0.0079832	87.913	13222	13222	-0.201947741	0.126354166	0.109288337	0.244758987	0.122088418	0.078459646	0.264030752	-0.435256473	-0.51953301	-0.321377122	0.186535498	0.142396849	-0.02449737	0.006810683	0.002042557	-0.055994762	Q9H788	SGAYPQKPLR	YES	SH2 domain-containing protein 4A	SH24A_HUMAN;Q9H788;SH2 domain-containing protein 4A;Protein SH(2)A ;Protein phosphatase 1 regulatory subunit 38;SH24A;SH2D4A;PPP1R38;SH2A	(Human)	8		PLPPKPQFLN	SGAYPQKPLR	QFLNSGAY	297	454						MOD_RES (Phosphoserine.);COMPBIAS (Poly-Ser.);MOD_RES (Phosphoserine. {ECO:0000250|UniProtKB:Q9D7V1}.);MOD_RES (Phosphoserine. {ECO:0000244|PubMed:23186163, ECO:0000244|PubMed:24275569}.);MOD_RES (Phosphoserine. {ECO:0000244|PubMed:20068231}.)	CHAIN (SH2 domain-containing protein 4A.)	MOD_RES (Phosphoserine.);DOMAIN (SH2.);DOMAIN (SH2. {ECO:0000255|PROSITE- ProRule:PRU00191}.);MOD_RES (Phosphoserine. {ECO:0000244|PubMed:16964243, ECO:0000244|PubMed:18669648, ECO:0000244|PubMed:20068231, ECO:0000244|PubMed:21406692, ECO:0000244|PubMed:23186163}.)
T-928	SGEGEVSGLMR	YSSAEPHVSGVKRSRSGEGEVSGLMRKVPR	KRSR	sp|Q13263|TIF1B_HUMAN	sp|Q13263|TIF1B_HUMAN	TRIM28	473	483	3.04E-08	182.92	13270;13271	13270	-0.016450887	-0.019490455	0.02723853	0.024123318	-0.026636501	-0.135766342	-0.24036116	-0.179539023	-0.183885396	-0.216436624	0.125267498	0.136436222	0.089835916	0.140472297	0.239660846	0.12337554	Q13263	SGEGEVSGLMR	YES	Transcription intermediary factor 1-beta	TIF1B_HUMAN;Q13263;Transcription intermediary factor 1-beta;TIF1-beta;E3 SUMO-protein ligase TRIM28 EC=6.3.2.- ;KRAB-associated protein 1 Short=KAP-1 ;KRAB-interacting protein 1 Short=KRIP-1 ;RING finger protein 96 ;Tripartite motif-containing protein 28;TIF1B;TRIM28;RNF96	(Human)	19		PHVSGVKRSR	SGEGEVSGLM	KRSRSGEG	473	835						MOD_RES (N-acetylalanine.);MOD_RES (Phosphoserine.);MOD_RES (N6-acetyllysine (By similarity).);MOD_RES (N6-acetyllysine.);MOD_RES (Citrulline (By similarity).);INIT_MET (Removed.);COMPBIAS (Ala-rich.);REGION (RBCC domain.);REGION (Leucine zipper alpha helical coiled-coil region.);REGION (Interaction with MAGEC2.);REGION (Involved in binding PPP1CA.);MUTAGEN (C->A: Reduces nuclear localization activity of ZNF268; when associated with A-68.);MUTAGEN (C->A: Reduces nuclear localization activity of ZNF268; when associated with A-65.);MUTAGEN (L->P: Disrupts the interaction with ZNF350 and amost competely relieves the transcription repressive effect of sumoylated TRIM28.);MUTAGEN (K->G: Greatly reduced interaction with PPP1CA.);MUTAGEN (I->G: Increased interaction with PPP1CA. Greatly decreased phosphorylation on S- 824.);MUTAGEN (F->A: Some reduction in interaction with PPP1CA.);MUTAGEN (F->G: Some reduction in interaction with PPP1CA.);MUTAGEN (S->A: No effect on interaction with PPP1CA nor on sumoylation levels. Decreased sumoylation levels; when associated with D-501 and D-824.);ZN_FING (RING-type.);ZN_FING (B box-type 1; atypical.);ZN_FING (B box-type 2.);INIT_MET (Removed. {ECO:0000244|PubMed:19413330, ECO:0000244|PubMed:20068231, ECO:0000244|PubMed:21406692, ECO:0000244|PubMed:22223895, ECO:0000244|PubMed:22814378, ECO:0000269|Ref.5, ECO:0000269|Ref.6}.);ZN_FING (RING-type. {ECO:0000255|PROSITE- ProRule:PRU00175}.);ZN_FING (B box-type 1; atypical. {ECO:0000255|PROSITE-ProRule:PRU00024}.);ZN_FING (B box-type 2. {ECO:0000255|PROSITE- ProRule:PRU00024}.);MOD_RES (N-acetylalanine. {ECO:0000244|PubMed:19413330, ECO:0000244|PubMed:20068231, ECO:0000244|PubMed:21406692, ECO:0000244|PubMed:22223895, ECO:0000244|PubMed:22814378, ECO:0000269|Ref.5, ECO:0000269|Ref.6}.);MOD_RES (Phosphoserine. {ECO:0000244|PubMed:20068231, ECO:0000244|PubMed:21406692, ECO:0000244|PubMed:23186163, ECO:0000244|PubMed:24275569}.);MOD_RES (Phosphoserine. {ECO:0000244|PubMed:23186163}.);MOD_RES (Phosphoserine. {ECO:0000244|PubMed:18669648}.);MOD_RES (N6-acetyllysine. {ECO:0000250|UniProtKB:Q62318}.);MOD_RES (N6-acetyllysine; alternate. {ECO:0000244|PubMed:19608861}.);MOD_RES (N6-acetyllysine. {ECO:0000244|PubMed:19608861}.);MOD_RES (Phosphoserine. {ECO:0000250|UniProtKB:Q62318}.);MOD_RES (Citrulline. {ECO:0000250}.);CROSSLNK (Glycyl lysine isopeptide (Lys-Gly) (interchain with G-Cter in SUMO2). {ECO:0000244|PubMed:25218447, ECO:0000244|PubMed:25772364, ECO:0000244|PubMed:28112733}.);CROSSLNK (Glycyl lysine isopeptide (Lys-Gly) (interchain with G-Cter in SUMO2). {ECO:0000244|PubMed:28112733}.);CROSSLNK (Glycyl lysine isopeptide (Lys-Gly) (interchain with G-Cter in SUMO2). {ECO:0000244|PubMed:25218447, ECO:0000244|PubMed:28112733}.);CROSSLNK (Glycyl lysine isopeptide (Lys-Gly) (interchain with G-Cter in SUMO2); alternate. {ECO:0000244|PubMed:28112733}.);CROSSLNK (Glycyl lysine isopeptide (Lys-Gly) (interchain with G-Cter in SUMO2). {ECO:0000244|PubMed:25218447}.);CROSSLNK (Glycyl lysine isopeptide (Lys-Gly) (interchain with G-Cter in SUMO1); alternate. {ECO:0000244|PubMed:25114211}.);CROSSLNK (Glycyl lysine isopeptide (Lys-Gly) (interchain with G-Cter in SUMO2); alternate. {ECO:0000244|PubMed:25218447, ECO:0000244|PubMed:25755297, ECO:0000244|PubMed:25772364, ECO:0000244|PubMed:28112733}.);CROSSLNK (Glycyl lysine isopeptide (Lys-Gly) (interchain with G-Cter in SUMO2); alternate. {ECO:0000244|PubMed:25218447, ECO:0000244|PubMed:25772364, ECO:0000244|PubMed:28112733}.);MUTAGEN (C->A: Reduces nuclear localization activity of ZNF268; when associated with A-68. {ECO:0000269|PubMed:23665872}.);MUTAGEN (C->A: Reduces nuclear localization activity of ZNF268; when associated with A-65. {ECO:0000269|PubMed:23665872}.);MUTAGEN (L->P: Disrupts the interaction with ZNF350 and amost completely relieves the transcription repressive effect of sumoylated TRIM28. {ECO:0000269|PubMed:17942393}.);MUTAGEN (F->A: Some reduction in interaction with PPP1CA. {ECO:0000269|PubMed:20424263}.);MUTAGEN (F->G: Some reduction in interaction with PPP1CA. {ECO:0000269|PubMed:20424263}.);MUTAGEN (S->A: No effect on interaction with PPP1CA nor on sumoylation levels. Decreased sumoylation levels; when associated with D-501 and D-824. {ECO:0000269|PubMed:20424263}.)	CHAIN (Transcription intermediary factor 1-beta.)	MOD_RES (Phosphoserine.);MOD_RES (Phosphothreonine.);MOD_RES (N6-acetyllysine.);MOD_RES (N6-acetyllysine; alternate (By similarity).);MOD_RES (Phosphoserine; by ATM and ATR and dsDNA kinase.);COMPBIAS (Poly-Ala.);REGION (HP1 box.);DOMAIN (Bromo.);MOTIF (PxVxL motif.);MUTAGEN (V->E: Abolishes interaction with CBX5; when associated with E-490.);MUTAGEN (L->E: Abolishes interaction with CBX5; when associated with E-488.);MUTAGEN (S->A: No effect on interaction with PPP1CA nor on sumoylation levels. Decreased sumoylation levels; when associated with D-440 and D-824.);MUTAGEN (K->R: Moderately reduces sumoylation and repression. Abolishes both sumoylation and repression; when associated with R- 575. Relieves the repressor activity on Dox-induced GADD45A transcription and 2- fold increase in phosphorylation at Ser- 824; when ass);MUTAGEN (K->R: Modestly reduced sumoylation and repression. Abolishes both sumoylation and repression; when associated with R- 554.);MUTAGEN (C->A: Complete loss of the PHD finger- mediated stimulatory effect on sumoylation. Loss of binding UBE2I.);MUTAGEN (L->A: Greatly reduced sumoylation. Little further effect on sumoylation; when associated with A-668 and/or A-709.);MUTAGEN (L->A: Little effect on sumoylation. Little further effect on sumoylation; when associated with A-653 and/or A-709.);MUTAGEN (K->R: Modestly reduces sumoylation and repression.);MUTAGEN (L->A: Greatly reduced sumoylation. Little further effect on sumoylation; when associated with A-653 and/or A-668.);MUTAGEN (K->R: Some reduced sumoylation and repression.);MUTAGEN (K->R: Abolishes both sumoylation and repression; when associated with R-804. Relieves the repressor activity on Dox- induced GADD45A transcription and 2-fold increase in phosphorylation at Ser-824; when associated with R-554 and R-804.);MUTAGEN (K->R: Abolishes both sumoylation and repression; when associated with R-779. Relieves the repressor activity on Dox- induced GADD45A transcription and 2-fold increase in phosphorylation at Ser-824; when associated with R-554 and R-779.);MUTAGEN (S->A: Suppresses Dox-induced CDKN1A/p21 promoter activation. No effect on sumoylation levels. Decreased sumoylation levels; when associated with D-440 and D- 501.);MUTAGEN (S->D: Enhances Dox-induced CDKN1A/p21 promoter activation. Decreased sumoylation with or without Dox- treatment.);ZN_FING (PHD-type.);CROSSLNK (Glycyl lysine isopeptide (Lys-Gly) (interchain with G-Cter in SUMO).);CROSSLNK (Glycyl lysine isopeptide (Lys-Gly) (interchain with G-Cter in SUMO-1); alternate.);ZN_FING (PHD-type. {ECO:0000255|PROSITE- ProRule:PRU00146}.);MOD_RES (Phosphoserine. {ECO:0000244|PubMed:16964243, ECO:0000244|PubMed:17081983, ECO:0000244|PubMed:18669648, ECO:0000244|PubMed:19690332, ECO:0000244|PubMed:20068231, ECO:0000244|PubMed:21406692, ECO:0000244|PubMed:23186163}.);MOD_RES (Phosphoserine. {ECO:0000244|PubMed:21406692, ECO:0000244|PubMed:23186163}.);MOD_RES (Phosphoserine. {ECO:0000244|PubMed:18669648, ECO:0000244|PubMed:20068231, ECO:0000244|PubMed:23186163}.);MOD_RES (Phosphothreonine. {ECO:0000244|PubMed:23186163}.);MOD_RES (Phosphoserine. {ECO:0000244|PubMed:17525332, ECO:0000244|PubMed:19690332, ECO:0000244|PubMed:23186163, ECO:0000244|PubMed:24275569}.);MOD_RES (Phosphothreonine. {ECO:0000244|PubMed:16964243, ECO:0000244|PubMed:20068231, ECO:0000244|PubMed:23186163, ECO:0000244|PubMed:24275569}.);MOD_RES (Phosphoserine. {ECO:0000244|PubMed:19690332, ECO:0000244|PubMed:24275569}.);MOD_RES (Phosphoserine. {ECO:0000244|PubMed:21406692, ECO:0000244|PubMed:24275569}.);MOD_RES (Phosphoserine. {ECO:0000244|PubMed:24275569}.);MOD_RES (Phosphoserine. {ECO:0000244|PubMed:20068231}.);MOD_RES (Phosphotyrosine. {ECO:0000250|UniProtKB:Q62318}.);MOD_RES (Phosphoserine. {ECO:0000244|PubMed:16964243, ECO:0000244|PubMed:18669648, ECO:0000244|PubMed:20068231, ECO:0000244|PubMed:23186163}.);MOD_RES (N6-acetyllysine; alternate. {ECO:0000244|PubMed:19608861}.);MOD_RES (N6-acetyllysine; alternate. {ECO:0000250|UniProtKB:Q62318}.);MOD_RES (Phosphoserine. {ECO:0000244|PubMed:23186163}.);MOD_RES (Phosphoserine; by ATM and ATR and dsDNA kinase. {ECO:0000269|PubMed:16862143, ECO:0000269|PubMed:17178852, ECO:0000269|PubMed:17942393, ECO:0000269|PubMed:20424263}.);CROSSLNK (Glycyl lysine isopeptide (Lys-Gly) (interchain with G-Cter in SUMO2). {ECO:0000244|PubMed:28112733}.);CROSSLNK (Glycyl lysine isopeptide (Lys-Gly) (interchain with G-Cter in SUMO); alternate. {ECO:0000269|PubMed:17079232}.);CROSSLNK (Glycyl lysine isopeptide (Lys-Gly) (interchain with G-Cter in SUMO2); alternate. {ECO:0000244|PubMed:28112733}.);CROSSLNK (Glycyl lysine isopeptide (Lys-Gly) (interchain with G-Cter in SUMO2). {ECO:0000244|PubMed:25218447}.);CROSSLNK (Glycyl lysine isopeptide (Lys-Gly) (interchain with G-Cter in SUMO). {ECO:0000269|PubMed:18488044}.);CROSSLNK (Glycyl lysine isopeptide (Lys-Gly) (interchain with G-Cter in SUMO); alternate. {ECO:0000269|PubMed:18082607}.);CROSSLNK (Glycyl lysine isopeptide (Lys-Gly) (interchain with G-Cter in SUMO1); alternate. {ECO:0000244|PubMed:25114211}.);CROSSLNK (Glycyl lysine isopeptide (Lys-Gly) (interchain with G-Cter in SUMO2); alternate. {ECO:0000244|PubMed:25114211, ECO:0000244|PubMed:25218447, ECO:0000244|PubMed:25755297, ECO:0000244|PubMed:25772364, ECO:0000244|PubMed:28112733}.);CROSSLNK (Glycyl lysine isopeptide (Lys-Gly) (interchain with G-Cter in SUMO2); alternate. {ECO:0000244|PubMed:25218447, ECO:0000244|PubMed:28112733}.);CROSSLNK (Glycyl lysine isopeptide (Lys-Gly) (interchain with G-Cter in SUMO2); alternate. {ECO:0000244|PubMed:25772364, ECO:0000244|PubMed:28112733}.);MUTAGEN (V->E: Abolishes interaction with CBX5; when associated with E-490. {ECO:0000269|PubMed:20562864}.);MUTAGEN (L->E: Abolishes interaction with CBX5; when associated with E-488. {ECO:0000269|PubMed:20562864}.);MUTAGEN (S->A: No effect on interaction with PPP1CA nor on sumoylation levels. Decreased sumoylation levels; when associated with D-440 and D-824. {ECO:0000269|PubMed:20424263}.);MUTAGEN (K->R: Moderately reduces sumoylation and repression. Abolishes both sumoylation and repression; when associated with R- 575. Relieves the repressor activity on Dox-induced GADD45A transcription and 2- fold increase in phosphorylation at Ser- 824; when associated with R-779 and R- 804. {ECO:0000269|PubMed:17079232, ECO:0000269|PubMed:17942393, ECO:0000269|PubMed:18082607}.);MUTAGEN (K->R: Modestly reduced sumoylation and repression. Abolishes both sumoylation and repression; when associated with R- 554. {ECO:0000269|PubMed:17079232, ECO:0000269|PubMed:18082607}.);MUTAGEN (C->A: Complete loss of the PHD finger- mediated stimulatory effect on sumoylation. Loss of binding UBE2I. {ECO:0000269|PubMed:18082607, ECO:0000269|PubMed:18488044}.);MUTAGEN (L->A: Greatly reduced sumoylation. Little further effect on sumoylation; when associated with A-668 and/or A-709. {ECO:0000269|PubMed:18488044}.);MUTAGEN (L->A: Little effect on sumoylation. Little further effect on sumoylation; when associated with A-653 and/or A-709. {ECO:0000269|PubMed:18488044}.);MUTAGEN (K->R: Modestly reduces sumoylation and repression. {ECO:0000269|PubMed:17079232, ECO:0000269|PubMed:18082607}.);MUTAGEN (L->A: Greatly reduced sumoylation. Little further effect on sumoylation; when associated with A-653 and/or A-668. {ECO:0000269|PubMed:18488044}.);MUTAGEN (K->R: Some reduced sumoylation and repression. {ECO:0000269|PubMed:18082607}.);MUTAGEN (K->R: Abolishes both sumoylation and repression; when associated with R-804. Relieves the repressor activity on Dox- induced GADD45A transcription and 2-fold increase in phosphorylation at Ser-824; when associated with R-554 and R-804. {ECO:0000269|PubMed:17079232, ECO:0000269|PubMed:17942393, ECO:0000269|PubMed:18082607}.);MUTAGEN (K->R: Abolishes both sumoylation and repression; when associated with R-779. Relieves the repressor activity on Dox- induced GADD45A transcription and 2-fold increase in phosphorylation at Ser-824; when associated with R-554 and R-779. {ECO:0000269|PubMed:17079232, ECO:0000269|PubMed:17942393, ECO:0000269|PubMed:18082607}.);MUTAGEN (S->A: Suppresses Dox-induced CDKN1A/p21 promoter activation. No effect on sumoylation levels. Decreased sumoylation levels; when associated with D-440 and D- 501. {ECO:0000269|PubMed:17942393, ECO:0000269|PubMed:20424263}.);MUTAGEN (S->D: Enhances Dox-induced CDKN1A/p21 promoter activation. Decreased sumoylation with or without Dox- treatment. {ECO:0000269|PubMed:17942393, ECO:0000269|PubMed:20424263}.)
T-929	SGFNSKSGQR	SKRQRVSGNTSRRGKSGFNSKSGQRGSSKS	RRGK	sp|P07910|HNRPC_HUMAN	sp|P07910|HNRPC_HUMAN	HNRNPC	171	180	0.0091242	85.958	13320	13320	0.221720668	-0.548588854	-0.404142131	-0.287287922	0.244922253	0.182086905	0.338351128	0.554493563	0.316312126	0.551132697	-0.560624793	-0.38637915	-0.18043896	-0.343347388	-0.390582243	-0.095969426	P07910	SGFNSKSGQR	YES	Heterogeneous nuclear ribonucleoproteins C1/C2	HNRPC_HUMAN;P07910;Heterogeneous nuclear ribonucleoproteins C1/C2;hnRNP C1/C2;HNRNPC	(Human)	14		VSGNTSRRGK	SGFNSKSGQR	RRGKSGFN	171	306				Subtiligase Based Positive Selection		MOTIF (Nuclear localization signal (Potential).);MOD_RES (N-acetylalanine.);MOD_RES (Phosphothreonine.);MOD_RES (Phosphoserine.);DOMAIN (RRM.);INIT_MET (Removed.);INIT_MET (Removed. {ECO:0000244|PubMed:22814378, ECO:0000269|Ref.7}.);DOMAIN (RRM. {ECO:0000255|PROSITE- ProRule:PRU00176}.);MOTIF (Nuclear localization signal. {ECO:0000255}.);MOD_RES (N-acetylalanine. {ECO:0000244|PubMed:22814378, ECO:0000269|Ref.7}.);MOD_RES (Phosphothreonine. {ECO:0000244|PubMed:19690332}.);MOD_RES (Phosphoserine. {ECO:0000244|PubMed:18669648, ECO:0000244|PubMed:19690332}.);MOD_RES (Phosphoserine. {ECO:0000244|PubMed:19690332, ECO:0000244|PubMed:24275569}.);MOD_RES (Phosphoserine. {ECO:0000250|UniProtKB:Q9Z204}.);MOD_RES (Phosphoserine. {ECO:0000244|PubMed:17081983}.);MOD_RES (Phosphoserine. {ECO:0000244|PubMed:21406692}.);CROSSLNK (Glycyl lysine isopeptide (Lys-Gly) (interchain with G-Cter in SUMO2). {ECO:0000244|PubMed:28112733}.);CROSSLNK (Glycyl lysine isopeptide (Lys-Gly) (interchain with G-Cter in SUMO2). {ECO:0000244|PubMed:25218447, ECO:0000244|PubMed:25755297, ECO:0000244|PubMed:25772364, ECO:0000244|PubMed:28112733}.);CROSSLNK (Glycyl lysine isopeptide (Lys-Gly) (interchain with G-Cter in SUMO2). {ECO:0000244|PubMed:25218447, ECO:0000244|PubMed:28112733}.);CROSSLNK (Glycyl lysine isopeptide (Lys-Gly) (interchain with G-Cter in SUMO2). {ECO:0000244|PubMed:25772364}.)	CHAIN (Heterogeneous nuclear ribonucleoproteins C1/C2.)	COMPBIAS (Asp/Glu-rich (acidic).);MOD_RES (N6-acetyllysine (By similarity).);MOD_RES (Phosphoserine.);CROSSLNK (Glycyl lysine isopeptide (Lys-Gly) (interchain with G-Cter in SUMO).);MUTAGEN (K->R: No effect on sumoylation.);MUTAGEN (K->R: Loss of sumoylation.);COILED ({ECO:0000255}.);MOD_RES (N6-acetyllysine; alternate. {ECO:0000250|UniProtKB:Q9Z204}.);MOD_RES (Phosphoserine. {ECO:0000244|PubMed:17081983, ECO:0000244|PubMed:18318008, ECO:0000244|PubMed:18669648, ECO:0000244|PubMed:19690332, ECO:0000244|PubMed:20068231, ECO:0000244|PubMed:21406692, ECO:0000244|PubMed:23186163, ECO:0000244|PubMed:24275569}.);MOD_RES (Phosphoserine. {ECO:0000244|PubMed:23186163, ECO:0000244|PubMed:24275569}.);MOD_RES (Phosphoserine. {ECO:0000244|PubMed:24275569}.);MOD_RES (Phosphoserine. {ECO:0000244|PubMed:18669648, ECO:0000244|PubMed:21406692, ECO:0000244|PubMed:23186163}.);MOD_RES (Phosphoserine. {ECO:0000244|PubMed:17081983, ECO:0000244|PubMed:18318008, ECO:0000244|PubMed:18691976, ECO:0000244|PubMed:19690332, ECO:0000244|PubMed:21406692, ECO:0000244|PubMed:23186163, ECO:0000244|PubMed:24275569, ECO:0000269|PubMed:12564933}.);MOD_RES (Phosphoserine. {ECO:0000244|PubMed:17081983, ECO:0000244|PubMed:17693683, ECO:0000244|PubMed:18318008, ECO:0000244|PubMed:18691976, ECO:0000244|PubMed:19690332, ECO:0000244|PubMed:20068231, ECO:0000244|PubMed:21406692, ECO:0000244|PubMed:23186163, ECO:0000244|PubMed:24275569, ECO:0000269|PubMed:12564933}.);MOD_RES (Phosphoserine. {ECO:0000244|PubMed:16807684, ECO:0000244|PubMed:18318008, ECO:0000244|PubMed:18669648, ECO:0000244|PubMed:19367720, ECO:0000244|PubMed:20068231, ECO:0000244|PubMed:21406692, ECO:0000269|PubMed:12564933}.);MOD_RES (Phosphoserine. {ECO:0000244|PubMed:18318008, ECO:0000244|PubMed:21406692}.);CROSSLNK (Glycyl lysine isopeptide (Lys-Gly) (interchain with G-Cter in SUMO2); alternate. {ECO:0000244|PubMed:25218447, ECO:0000244|PubMed:25755297, ECO:0000244|PubMed:28112733}.);CROSSLNK (Glycyl lysine isopeptide (Lys-Gly) (interchain with G-Cter in SUMO2). {ECO:0000244|PubMed:25755297, ECO:0000244|PubMed:28112733}.);CROSSLNK (Glycyl lysine isopeptide (Lys-Gly) (interchain with G-Cter in SUMO2). {ECO:0000244|PubMed:25114211, ECO:0000244|PubMed:25218447, ECO:0000244|PubMed:25755297, ECO:0000244|PubMed:25772364, ECO:0000244|PubMed:28112733}.);CROSSLNK (Glycyl lysine isopeptide (Lys-Gly) (interchain with G-Cter in SUMO1); alternate. {ECO:0000244|PubMed:25114211}.);CROSSLNK (Glycyl lysine isopeptide (Lys-Gly) (interchain with G-Cter in SUMO2); alternate. {ECO:0000244|PubMed:25218447, ECO:0000244|PubMed:25755297, ECO:0000244|PubMed:25772364, ECO:0000244|PubMed:28112733}.);CROSSLNK (Glycyl lysine isopeptide (Lys-Gly) (interchain with G-Cter in SUMO2). {ECO:0000244|PubMed:25218447, ECO:0000244|PubMed:25755297, ECO:0000244|PubMed:25772364, ECO:0000244|PubMed:28112733}.);CROSSLNK (Glycyl lysine isopeptide (Lys-Gly) (interchain with G-Cter in SUMO2). {ECO:0000244|PubMed:25755297, ECO:0000244|PubMed:25772364}.);CROSSLNK (Glycyl lysine isopeptide (Lys-Gly) (interchain with G-Cter in SUMO); alternate.);CROSSLNK (Glycyl lysine isopeptide (Lys-Gly) (interchain with G-Cter in SUMO2); alternate. {ECO:0000244|PubMed:28112733}.);MUTAGEN (K->R: No effect on sumoylation. {ECO:0000269|PubMed:15082759}.);MUTAGEN (K->R: Loss of sumoylation. {ECO:0000269|PubMed:15082759}.)
T-930	SGGGGLMEEMNAMLAR	EASGGPTAPKAESGRSGGGGLMEEMNAMLA	ESGR	sp|P50552|VASP_HUMAN	sp|P50552|VASP_HUMAN	VASP	258	273	2.87E-11	153.09	13333	13333	-0.113372161	-0.113372161	-0.113372161	-0.113372161	-0.113372161	-0.358318845	0.33664169	0.33664169	0.33664169	0.33664169	-0.113372161	-0.113372161	-0.113372161	-0.113372161	-0.113372161	-0.113372161	P50552	SGGGGLMEEMNAMLAR	YES	Vasodilator-stimulated phosphoprotein	VASP_HUMAN;P50552;Vasodilator-stimulated phosphoprotein;VASP	(Human)	19		PTAPKAESGR	SGGGGLMEEM	ESGRSGGG	258	380						DOMAIN (WH1.);REGION (EVH2 block A.);MUTAGEN (S->A: Promotes F-actin assembly; when associated with A-239 and A-278. Interferes with F-actin assembly; when associated with A-239 and E-278.);MUTAGEN (S->A: Promotes F-actin assembly; when associated with A-157 and A-278. Interferes with F-actin assembly; when associated with A-157 and E-278.);MOD_RES (N-acetylserine.);MOD_RES (Phosphotyrosine.);MOD_RES (Phosphoserine; by PKA, PKC, PKG/PRKG1 and ROCK1.);MOD_RES (Phosphoserine; by PKA and PKG/PRKG1.);MOTIF (KLKR.);COMPBIAS (Pro-rich.);COMPBIAS (Poly-Gly.);INIT_MET (Removed.);INIT_MET (Removed. {ECO:0000244|PubMed:19413330, ECO:0000244|PubMed:22223895, ECO:0000244|PubMed:22814378, ECO:0000269|PubMed:12665801}.);DOMAIN (WH1. {ECO:0000255|PROSITE- ProRule:PRU00410}.);MOD_RES (N-acetylserine. {ECO:0000244|PubMed:19413330, ECO:0000244|PubMed:22223895, ECO:0000244|PubMed:22814378, ECO:0000269|PubMed:12665801}.);MOD_RES (Phosphotyrosine. {ECO:0000244|PubMed:15592455, ECO:0000244|PubMed:23186163}.);MOD_RES (Phosphoserine. {ECO:0000244|PubMed:23186163}.);MOD_RES (Phosphoserine; by PKA, PKC, PKG/PRKG1 and ROCK1. {ECO:0000269|PubMed:16197368, ECO:0000269|PubMed:18559661, ECO:0000269|PubMed:7925440, ECO:0000269|PubMed:8182057}.);MOD_RES (Phosphoserine; by PKA and PKG/PRKG1. {ECO:0000244|PubMed:23186163, ECO:0000269|PubMed:18559661, ECO:0000269|PubMed:8182057}.);MUTAGEN (S->A: Promotes F-actin assembly; when associated with A-239 and A-278. Interferes with F-actin assembly; when associated with A-239 and E-278. {ECO:0000269|PubMed:17082196}.);MUTAGEN (S->A: Promotes F-actin assembly; when associated with A-157 and A-278. Interferes with F-actin assembly; when associated with A-157 and E-278. {ECO:0000269|PubMed:17082196}.)	REGION (EVH2.);CHAIN (Vasodilator-stimulated phosphoprotein.)	REGION (EVH2 block B.);REGION (EVH2 block C.);REGION (2 X 15 AA tandem repeats of L-[EQ]-[KR]- [MV]-K-[EQ]-E-[IL]-[IL]-E-[AEV]-[FV]- [KRV]-[KQ]-E.);MUTAGEN (T->A: Promotes F-actin assembly; when associated with A-157 and A-239.);MUTAGEN (T->E: Interferes with F-actin assembly; when associated with A-157 and A-239.);MUTAGEN (F->A: Lower stability of tetramerization domain.);MUTAGEN (F->I,K: No change in stability of tetramerization domain.);MOD_RES (Phosphothreonine; by PKA, PKG/PRKG1 and AMPK.);MOD_RES (N6-acetyllysine.);MOD_RES (Phosphothreonine.);MOD_RES (Phosphoserine; by AMPK.);MOD_RES (Phosphoserine (By similarity).);REPEAT (1.);REPEAT (2.);COMPBIAS (Poly-Gly.);COMPBIAS (Poly-Ser.);COILED (Potential.);COILED ({ECO:0000255}.);MOD_RES (Phosphothreonine; by PKA, PKG/PRKG1 and AMPK. {ECO:0000269|PubMed:17082196, ECO:0000269|PubMed:8182057}.);MOD_RES (N6-acetyllysine. {ECO:0000244|PubMed:19608861}.);MOD_RES (Phosphothreonine. {ECO:0000244|PubMed:23186163}.);MOD_RES (Phosphoserine. {ECO:0000244|PubMed:23186163}.);MOD_RES (Phosphothreonine. {ECO:0000244|PubMed:18669648, ECO:0000244|PubMed:20068231}.);MOD_RES (Phosphoserine; by AMPK. {ECO:0000244|PubMed:18669648}.);MOD_RES (Phosphoserine. {ECO:0000250|UniProtKB:P70460}.);MUTAGEN (T->A: Promotes F-actin assembly; when associated with A-157 and A-239. {ECO:0000269|PubMed:17082196}.);MUTAGEN (T->E: Interferes with F-actin assembly; when associated with A-157 and A-239. {ECO:0000269|PubMed:17082196}.);MUTAGEN (F->A: Lower stability of tetramerization domain. {ECO:0000269|PubMed:15569942}.);MUTAGEN (F->I,K: No change in stability of tetramerization domain. {ECO:0000269|PubMed:15569942}.)
T-931	SGGGGYSQNR	GGSGGGGNYRGGFNRSGGGGYSQNRWGNNN	GFNR	sp|Q9BUJ2|HNRL1_HUMAN	sp|Q9BUJ2|HNRL1_HUMAN	HNRNPUL1	662	671	0.00061824	112.36	13334	13334	-0.33432651	-0.133930597	0.01581561	0.06466019	-0.289375798	-0.136291629	-0.000391939	-0.357500458	-0.240730643	0.320884258	0.262046433	-0.267008225	0.181987028	0.336227915	0.359276172	-0.112516592	Q9BUJ2	SGGGGYSQNR	YES	Heterogeneous nuclear ribonucleoprotein U-like protein 1	HNRL1_HUMAN;Q9BUJ2;Heterogeneous nuclear ribonucleoprotein U-like protein 1;Adenovirus early region 1B-associated protein 5 ;E1B-55 kDa-associated protein 5 Short=E1B-AP5;HNRL1;HNRNPUL1;E1BAP5;HNRPUL1	(Human)	19		GGNYRGGFNR	SGGGGYSQNR	GFNRSGGG	662	856				unknown;Subtiligase Based Positive Selection		MOD_RES (Phosphoserine.);REGION (Necessary for interaction with HRMT1L1.);REGION (Necessary for interaction with BRD7 and transcriptional activation.);REGION (5 X 3 AA repeats of R-G-G.);REGION (Necessary for transcription repression.);REPEAT (1-1.);REPEAT (1-2.);REPEAT (1-3.);REPEAT (1-4.);REPEAT (1-5.);DOMAIN (SAP.);DOMAIN (B30.2/SPRY.);DOMAIN (SAP. {ECO:0000255|PROSITE- ProRule:PRU00186}.);DOMAIN (B30.2/SPRY. {ECO:0000255|PROSITE- ProRule:PRU00548}.);REGION (Necessary for interaction with BRD7 and transcriptional activation. {ECO:0000269|PubMed:12489984}.);MOD_RES (Phosphoserine. {ECO:0000244|PubMed:17081983, ECO:0000244|PubMed:17693683, ECO:0000244|PubMed:18220336, ECO:0000244|PubMed:18669648, ECO:0000244|PubMed:19690332, ECO:0000244|PubMed:24275569}.);MOD_RES (Phosphothreonine. {ECO:0000250|UniProtKB:Q8VDM6}.);MOD_RES (Phosphoserine. {ECO:0000244|PubMed:19690332, ECO:0000244|PubMed:20068231, ECO:0000244|PubMed:21406692, ECO:0000244|PubMed:23186163}.);MOD_RES (Asymmetric dimethylarginine. {ECO:0000244|PubMed:24129315}.);MOD_RES (Asymmetric dimethylarginine; alternate. {ECO:0000244|PubMed:24129315}.);MOD_RES (Omega-N-methylarginine; alternate. {ECO:0000250|UniProtKB:Q8VDM6}.);MOD_RES (Omega-N-methylarginine. {ECO:0000250|UniProtKB:Q8VDM6}.);CROSSLNK (Glycyl lysine isopeptide (Lys-Gly) (interchain with G-Cter in SUMO1); alternate. {ECO:0000244|PubMed:25114211}.);CROSSLNK (Glycyl lysine isopeptide (Lys-Gly) (interchain with G-Cter in SUMO2); alternate. {ECO:0000244|PubMed:25114211, ECO:0000244|PubMed:25218447, ECO:0000244|PubMed:25755297, ECO:0000244|PubMed:25772364, ECO:0000244|PubMed:28112733}.);CROSSLNK (Glycyl lysine isopeptide (Lys-Gly) (interchain with G-Cter in SUMO2); alternate. {ECO:0000244|PubMed:25218447, ECO:0000244|PubMed:25772364, ECO:0000244|PubMed:28112733}.);CROSSLNK (Glycyl lysine isopeptide (Lys-Gly) (interchain with G-Cter in SUMO2). {ECO:0000244|PubMed:28112733}.)	COMPBIAS (Gly-rich.);CHAIN (Heterogeneous nuclear ribonucleoprotein U-like protein 1.);REGION (Necessary for interaction with TP53.);REGION (Necessary for interaction with TP53. {ECO:0000269|PubMed:15907477}.)	COMPBIAS (Asn-rich.);COMPBIAS (Pro-rich.);COMPBIAS (Tyr-rich.);COMPBIAS (Gln-rich.);MOD_RES (Phosphoserine.);MOD_RES (Omega-N-methylarginine. {ECO:0000244|PubMed:24129315}.);MOD_RES (Phosphoserine. {ECO:0000244|PubMed:18669648}.)
T-932	SGGGYGGDR	RGGRGGDRGGYGGDRSGGGYGGDRSSGGGY	GGDR	sp|Q92804|RBP56_HUMAN	sp|Q92804|RBP56_HUMAN	TAF15	423	431	0.012653	95.502	13338	13338	0.138961566	-0.151413285	0.030756909	0.147845757	-0.578120641	-0.405780337	-0.559825405	-0.666807961	-0.491817852	-0.260383275	0.533981671	0.3655429	0.249279326	0.2188299	0.455648119	0.17635994	Q92804	SGGGYGGDR	YES	TATA-binding protein-associated factor 2N	RBP56_HUMAN;Q92804;TATA-binding protein-associated factor 2N;68 kDa TATA-binding protein-associated factor Short=TAF(II)68 Short=TAFII68 ;RNA-binding protein 56;RBP56;TAF15;TAF2N	(Human)	17		GDRGGYGGDR	SGGGYGGDRS	GGDRSGGG	423	592				unknown;Subtiligase Based Positive Selection		MOD_RES (Asymmetric dimethylarginine; by PRMT1.);MOD_RES (Phosphoserine.);MOD_RES (N6-acetyllysine.);COMPBIAS (Gln/Gly/Ser/Tyr-rich.);DOMAIN (RRM.);ZN_FING (RanBP2-type.);REPEAT (1.);REPEAT (2.);DOMAIN (RRM. {ECO:0000255|PROSITE- ProRule:PRU00176}.);ZN_FING (RanBP2-type. {ECO:0000255|PROSITE- ProRule:PRU00322}.);MOD_RES (Asymmetric dimethylarginine; by PRMT1; alternate. {ECO:0000269|PubMed:19124016, ECO:0000269|Ref.9}.);MOD_RES (Omega-N-methylarginine; alternate. {ECO:0000244|PubMed:24129315}.);MOD_RES (Phosphoserine. {ECO:0000244|PubMed:19690332}.);MOD_RES (N6-acetyllysine; alternate. {ECO:0000244|PubMed:19608861}.);MOD_RES (Phosphoserine. {ECO:0000244|PubMed:24275569}.);CROSSLNK (Glycyl lysine isopeptide (Lys-Gly) (interchain with G-Cter in SUMO2). {ECO:0000244|PubMed:28112733}.);CROSSLNK (Glycyl lysine isopeptide (Lys-Gly) (interchain with G-Cter in SUMO2); alternate. {ECO:0000244|PubMed:28112733}.)	COMPBIAS (Arg/Gly-rich.);REGION (21 X approximate tandem repeats of D-R- [S,G](0,3)-G-G-Y-G-G.);CHAIN (TATA-binding protein-associated factor 2N.);REPEAT (3.)	MOD_RES (Phosphoserine.);MOD_RES (Dimethylated arginine.);MOD_RES (Asymmetric dimethylarginine; by PRMT1.);MOD_RES (Asymmetric dimethylarginine.);REPEAT (4.);REPEAT (5.);REPEAT (6.);REPEAT (7.);REPEAT (8.);REPEAT (9.);REPEAT (10.);REPEAT (11.);REPEAT (12.);REPEAT (13.);REPEAT (14.);REPEAT (15.);REPEAT (16.);REPEAT (17.);REPEAT (18.);REPEAT (19.);REPEAT (20.);REPEAT (21.);MOD_RES (Phosphoserine. {ECO:0000244|PubMed:21406692}.);MOD_RES (Omega-N-methylarginine. {ECO:0000244|PubMed:24129315}.);MOD_RES (Phosphoserine. {ECO:0000244|PubMed:23186163}.);MOD_RES (Phosphoserine. {ECO:0000244|PubMed:21406692, ECO:0000244|PubMed:23186163}.);MOD_RES (Dimethylated arginine. {ECO:0000269|Ref.9}.);MOD_RES (Asymmetric dimethylarginine; by PRMT1. {ECO:0000269|PubMed:19124016}.);MOD_RES (Asymmetric dimethylarginine. {ECO:0000269|PubMed:19124016, ECO:0000269|Ref.9}.);MOD_RES (Asymmetric dimethylarginine; by PRMT1. {ECO:0000269|PubMed:19124016, ECO:0000269|Ref.9}.)
T-933	SGGHFIPAAAPQR	VQLASQFPGAITLTHSGGHFIPAAAPQRQA	TLTH	sp|Q8WZ82|OVCA2_HUMAN	sp|Q8WZ82|OVCA2_HUMAN	OVCA2	203	215	0.0024741	80.69	13340	13340	0.165148844	0.251202365	0.099287101	-0.196670906	-0.126833826	-0.136635834	0.017367645	-0.078279199	-0.047654958	0.034683675	0.041339023	-0.145198315	-0.140457362	0.029845156	0.023356444	0.124752063	Q8WZ82	SGGHFIPAAAPQR	YES	Ovarian cancer-associated gene 2 protein	OVCA2_HUMAN;Q8WZ82;Ovarian cancer-associated gene 2 protein;OVCA2	(Human)	17		QFPGAITLTH	SGGHFIPAAA	TLTHSGGH	203	227						ACT_SITE (Charge relay system. {ECO:0000250|UniProtKB:P38777}.)	CHAIN (Ovarian cancer-associated gene 2 protein.);CHAIN (Esterase OVCA2.)	ACT_SITE (Charge relay system. {ECO:0000250|UniProtKB:P38777}.)
T-934	SGGLGGSHALLLLR	IPKKLLQKVFNDTCRSGGLGGSHALLLLRS	DTCR	sp|P42704|LPPRC_HUMAN	sp|P42704|LPPRC_HUMAN	LRPPRC	115	128	1.21E-23	212.17	13351;13352;13353;13354;13355;13356;13357	13352	0.016832215	-0.164752728	-0.007084004	-0.086048588	-0.151030776	-0.066641049	0.035280253	0.038307383	0.13956207	0.174883498	-0.026869509	0.146773497	-0.004614382	-0.029661215	0.011571849	-0.076646215	P42704	SGGLGGSHALLLLR	YES	130 kDa leucine-rich protein Short=LRP 130	LPPRC_HUMAN;P42704;130 kDa leucine-rich protein Short=LRP 130 ;GP130;LRPPRC;LRP130	(Human)	2		LQKVFNDTCR	SGGLGGSHAL	DTCRSGGL	115	1394						TRANSIT (Mitochondrion (Potential).);TRANSIT (Mitochondrion. {ECO:0000255}.)	CHAIN (Leucine-rich PPR motif-containing protein, mitochondrial.)	MOD_RES (N6-acetyllysine.);MOD_RES (N6-acetyllysine (By similarity).);REGION (RNA-binding.);REPEAT (PPR 1.);REPEAT (PPR 2.);REPEAT (PPR 3.);REPEAT (PPR 4.);REPEAT (PPR 5.);REPEAT (PPR 6.);REPEAT (PPR 7.);REPEAT (PPR 8.);REPEAT (PPR 9.);REPEAT (PPR 10.);REPEAT (PPR 11.);REPEAT (PPR 12.);REPEAT (PPR 13.);REPEAT (PPR 14.);REPEAT (PPR 15.);REPEAT (PPR 16.);REPEAT (PPR 17.);REPEAT (PPR 18.);REPEAT (PPR 19.);REPEAT (PPR 20.);MOD_RES (N6-acetyllysine. {ECO:0000244|PubMed:19608861}.);MOD_RES (N6-acetyllysine. {ECO:0000250|UniProtKB:Q6PB66}.);MOD_RES (Phosphoserine. {ECO:0000244|PubMed:23186163}.);MOD_RES (Phosphoserine. {ECO:0000250|UniProtKB:Q5SGE0}.);MOD_RES (Phosphothreonine. {ECO:0000244|PubMed:23186163}.)
T-935	SGGMERPFVLAR	GLYVHMATADGLRQRSGGMERPFVLARAFF	LRQR	sp|Q14697|GANAB_HUMAN	sp|Q14697|GANAB_HUMAN	GANAB	591	602	1.77E-08	118.9	13360;13361	13361	-0.036884961	0.040910216	-0.056479824	0.078779252	-0.067765759	-0.09704049	-0.178027337	0.0191377	-0.135432814	-0.215518285	0.204961061	0.090143208	0.172238689	0.036144321	0.061345088	0.011556479	Q14697	SGGMERPFVLAR	YES	Neutral alpha-glucosidase AB	GANAB_HUMAN;Q14697;Neutral alpha-glucosidase AB;Alpha-glucosidase 2 ;Glucosidase II subunit alpha;GANAB;G2AN;KIAA0088	(Human)	11		MATADGLRQR	SGGMERPFVL	LRQRSGGM	591	944						SIGNAL (Potential.);CARBOHYD (N-linked (GlcNAc...).);ACT_SITE (Nucleophile.);ACT_SITE (By similarity.);MUTAGEN (D->N: Loss of activity.);SIGNAL ({ECO:0000255}.);ACT_SITE (Nucleophile. {ECO:0000305|PubMed:10929008}.);BINDING (Substrate. {ECO:0000250|UniProtKB:Q8BHN3}.);MOD_RES (Phosphoserine. {ECO:0000244|PubMed:23186163}.);CARBOHYD (N-linked (GlcNAc...) asparagine. {ECO:0000269|PubMed:3881423}.);DISULFID ({ECO:0000250|UniProtKB:Q8BHN3}.);MUTAGEN (D->N: Loss of activity. {ECO:0000269|PubMed:10929008}.)	CHAIN (Neutral alpha-glucosidase AB.)	ACT_SITE (Proton donor (By similarity).);ACT_SITE (Proton donor. {ECO:0000250|UniProtKB:Q8BHN3}.);BINDING (Substrate. {ECO:0000250|UniProtKB:Q8BHN3}.);DISULFID ({ECO:0000250|UniProtKB:Q8BHN3}.)	562
T-936	SGGMSNELNNIISR	ASKLYRPGSVAYVSRSGGMSNELNNIISRT	YVSR	sp|P53396|ACLY_HUMAN	sp|P53396|ACLY_HUMAN	ACLY	663	676	7.23E-31	237.07	13362;13363;13364;13365;13366	13366	-0.007874585	-0.051795418	-0.047476434	0.023972822	-0.130506366	-0.127283103	-0.020328988	-0.174437715	-0.151552582	-0.183631847	0.158873828	0.355965804	0.025804438	0.147779579	0.04128827	0.033053368	P53396	SGGMSNELNNIISR	YES	ATP-citrate (pro-S-)-lyase Short=ACL	ACLY_HUMAN;P53396;ATP-citrate (pro-S-)-lyase Short=ACL ;Citrate cleavage enzyme;ACLY	(Human)	17		RPGSVAYVSR	SGGMSNELNN	YVSRSGGM	663	1101						NP_BIND (ATP.);CROSSLNK (Glycyl lysine isopeptide (Lys-Gly) (interchain with G-Cter in ubiquitin); alternate (Probable).);DOMAIN (ATP-grasp.);MOD_RES (Phosphotyrosine.);MOD_RES (Phosphothreonine (By similarity).);MOD_RES (Phosphoserine (By similarity).);MOD_RES (Phosphoserine; by PKA and PKB/AKT1 or PKB/AKT2.);MOD_RES (Phosphoserine.);MOD_RES (N6-acetyllysine; alternate.);MOD_RES (Phosphothreonine.);MUTAGEN (K->R,Q: Decreased acetylation and increased de novo lipid synthesis; when associated with R,Q-546 and R,Q-554.);MUTAGEN (K->R,Q: Decreased acetylation and increased de novo lipid synthesis; when associated with R,Q-540 and R,Q-554.);MUTAGEN (K->R,Q: Decreased acetylation and increased de novo lipid synthesis; when associated with R,Q-540 and R,Q-546.);BINDING (ATP.);BINDING (Citrate; via amide nitrogen.);BINDING (Citrate.);METAL (Magnesium (By similarity).);METAL (Magnesium. {ECO:0000250}.);BINDING (Citrate; via amide nitrogen. {ECO:0000269|PubMed:20558738}.);BINDING (Citrate. {ECO:0000269|PubMed:20558738}.);MOD_RES (Phosphotyrosine. {ECO:0000244|PubMed:15592455}.);MOD_RES (Phosphoserine. {ECO:0000250|UniProtKB:Q91V92}.);MOD_RES (Phosphothreonine. {ECO:0000250|UniProtKB:P16638}.);MOD_RES (Phosphoserine. {ECO:0000250|UniProtKB:P16638}.);MOD_RES (Phosphoserine; by PKA and PKB/AKT1 or PKB/AKT2. {ECO:0000244|PubMed:18669648, ECO:0000244|PubMed:20068231, ECO:0000244|PubMed:21406692, ECO:0000244|PubMed:23186163, ECO:0000244|PubMed:24275569}.);MOD_RES (Phosphoserine. {ECO:0000244|PubMed:23186163}.);MOD_RES (Phosphoserine. {ECO:0000244|PubMed:17081983, ECO:0000244|PubMed:17924679, ECO:0000244|PubMed:18669648, ECO:0000244|PubMed:18691976, ECO:0000244|PubMed:19369195, ECO:0000244|PubMed:19690332, ECO:0000244|PubMed:20068231, ECO:0000244|PubMed:21406692, ECO:0000244|PubMed:23186163, ECO:0000244|PubMed:24275569}.);MOD_RES (N6-acetyllysine; alternate. {ECO:0000269|PubMed:23932781}.);MOD_RES (N6-acetyllysine; alternate. {ECO:0000244|PubMed:19608861, ECO:0000269|PubMed:23932781}.);MOD_RES (Phosphothreonine. {ECO:0000244|PubMed:19369195}.);CROSSLNK (Glycyl lysine isopeptide (Lys-Gly) (interchain with G-Cter in ubiquitin); alternate. {ECO:0000305|PubMed:23932781}.);MUTAGEN (K->R,Q: Decreased acetylation and increased de novo lipid synthesis; when associated with R,Q-546 and R,Q-554. {ECO:0000269|PubMed:23932781}.);MUTAGEN (K->R,Q: Decreased acetylation and increased de novo lipid synthesis; when associated with R,Q-540 and R,Q-554. {ECO:0000269|PubMed:23932781}.);MUTAGEN (K->R,Q: Decreased acetylation and increased de novo lipid synthesis; when associated with R,Q-540 and R,Q-546. {ECO:0000269|PubMed:23932781}.)	CHAIN (ATP-citrate synthase.)	NP_BIND (ATP (By similarity).);MOD_RES (Phosphoserine.);MOD_RES (Phosphotyrosine.);MOD_RES (N6-acetyllysine.);MOD_RES (N6-acetyllysine (By similarity).);ACT_SITE (Tele-phosphohistidine intermediate (By similarity).);METAL (Magnesium (By similarity).);REGION (CoA-binding (Potential).);NP_BIND (ATP. {ECO:0000250}.);REGION (CoA-binding. {ECO:0000255}.);ACT_SITE (Tele-phosphohistidine intermediate. {ECO:0000250}.);METAL (Magnesium. {ECO:0000250}.);MOD_RES (Phosphoserine. {ECO:0000244|PubMed:19369195}.);MOD_RES (Phosphotyrosine. {ECO:0000244|PubMed:15592455, ECO:0000244|PubMed:19369195}.);MOD_RES (N6-acetyllysine. {ECO:0000244|PubMed:19608861}.);MOD_RES (N6-acetyllysine. {ECO:0000250|UniProtKB:Q91V92}.);MOD_RES (Phosphoserine. {ECO:0000244|PubMed:18669648, ECO:0000244|PubMed:19369195}.)
T-937	SGGTTMYPGIADR	CDVDIRKDLYANTVLSGGTTMYPGIADRMQ	NTVL	sp|P60709|ACTB_HUMAN;sp|P63267|ACTH_HUMAN;sp|P68032|ACTC_HUMAN;sp|P62736|ACTA_HUMAN;sp|P68133|ACTS_HUMAN;sp|P63261|ACTG_HUMAN	sp|P60709|ACTB_HUMAN	ACTB	300	312	1.39E-07	130.15	13369;13370;13371	13371	-0.050790554	-0.0352434	-0.19426201	-0.080378692	0.078367838	0.110372743	0.014962142	0.038788467	-0.112389878	0.257139255	-0.021262777	0.024281358	0.050521498	-0.078163109	-0.010716817	-0.047091544	P60709	SGGTTMYPGIADR	YES	Beta-actin	ACTB_HUMAN;P60709;Beta-actin;ACTB	(Human)	7		RKDLYANTVL	SGGTTMYPGI	NTVLSGGT	300	375				Subtiligase Based Positive Selection		INIT_MET (Removed; alternate.);MOD_RES (N-acetylmethionine.);MOD_RES (N-acetylaspartate; in Actin, cytoplasmic 1, N-terminally processed.);MOD_RES (Methionine (R)-sulfoxide (By similarity).);MOD_RES (Tele-methylhistidine (By similarity).);MOD_RES (N6-methyllysine.);INIT_MET (Removed; alternate. {ECO:0000244|PubMed:19413330, ECO:0000244|PubMed:22223895, ECO:0000244|PubMed:22814378, ECO:0000244|PubMed:25944712, ECO:0000269|PubMed:12665801, ECO:0000269|Ref.8}.);MOD_RES (N-acetylmethionine. {ECO:0000244|PubMed:22814378}.);MOD_RES (N-acetylaspartate; in Actin, cytoplasmic 1, N-terminally processed. {ECO:0000244|PubMed:19413330, ECO:0000244|PubMed:22223895, ECO:0000244|PubMed:22814378, ECO:0000244|PubMed:25944712, ECO:0000269|PubMed:29581253, ECO:0000269|PubMed:30028079, ECO:0000269|Ref.8}.);MOD_RES (Methionine (R)-sulfoxide. {ECO:0000250|UniProtKB:P60710}.);MOD_RES (Tele-methylhistidine. {ECO:0000269|PubMed:30526847, ECO:0000269|PubMed:30626964, ECO:0000269|PubMed:30785395}.);MOD_RES (N6-methyllysine. {ECO:0000269|PubMed:23673617}.);CROSSLNK ((Microbial infection) Isoglutamyl lysine isopeptide (Lys-Glu) (interchain with E- 270); by Vibrio toxins RtxA and VgrG1. {ECO:0000305|PubMed:19015515}.);CROSSLNK ((Microbial infection) Isoglutamyl lysine isopeptide (Glu-Lys) (interchain with K- 50); by Vibrio toxins RtxA and VgrG1. {ECO:0000305|PubMed:19015515}.);MUTAGEN (Y->A: Decreased interaction with SETD3. {ECO:0000269|PubMed:30785395}.);MUTAGEN (I->A: Decreased interaction with SETD3. {ECO:0000269|PubMed:30785395}.);MUTAGEN (I->A: Impaired methylation by SETD3. {ECO:0000269|PubMed:30626964}.);MUTAGEN (H->A: Abolished methylation by SETD3. {ECO:0000269|PubMed:30785395}.);MUTAGEN (G->A: Impaired methylation by SETD3. {ECO:0000269|PubMed:30626964}.);MUTAGEN (W->E: Does not affect methylation by SETD3. {ECO:0000269|PubMed:30626964}.);MUTAGEN (D->A: Decreased interaction with SETD3. {ECO:0000269|PubMed:30785395}.);MUTAGEN (M->A: Decreased interaction with SETD3. {ECO:0000269|PubMed:30785395}.)	CHAIN (Actin, cytoplasmic 1.);CHAIN (Actin, cytoplasmic 1, N-terminally processed.);CHAIN (Actin, cytoplasmic 1, N-terminally processed. {ECO:0000305|PubMed:29581253}.)
T-938	SGGYGGSR	GGGDRGYGGNRFESRSGGYGGSRDYYSSRS	FESR	sp|Q14011|CIRBP_HUMAN	sp|Q14011|CIRBP_HUMAN	CIRBP	132	139	0.0068068	115.49	13373	13373	0.070775249	-0.520392579	-0.13634823	-0.05406011	-0.295580403	-0.298182436	-0.434907784	-0.431935506	-0.087055137	-0.428145965	0.443986552	0.137867154	0.436454298	0.296575537	0.364373421	0.329239592	Q14011	SGGYGGSR	YES	Glycine-rich RNA-binding protein CIRP	CIRBP_HUMAN;Q14011;Glycine-rich RNA-binding protein CIRP;CIRBP;A18HNRNP	(Human)	19		GYGGNRFESR	SGGYGGSRDY	FESRSGGY	132	172				unknown		DOMAIN (RRM.);DOMAIN (RRM. {ECO:0000255|PROSITE- ProRule:PRU00176}.);MOD_RES (Phosphoserine. {ECO:0000244|PubMed:23186163}.)	COMPBIAS (Gly-rich.);CHAIN (Cold-inducible RNA-binding protein.)	MOD_RES (Phosphoserine. {ECO:0000244|PubMed:23186163}.)
T-939	SGGYSSGKQGR	LSALRQLVKDRLGGRSGGYSSGKQGRSDSS	LGGR	sp|Q15084|PDIA6_HUMAN	sp|Q15084|PDIA6_HUMAN	PDIA6	143	153	2.23E-05	116.84	13374;13375;13376;13377	13376	0.056537751	-0.099946863	0.183248171	0.188977645	-0.205631177	-0.241307179	-0.191472101	-0.409726953	-0.281298422	-0.234734527	0.181003504	0.154916376	0.032608807	0.180329792	0.223753838	0.222143759	Q15084	SGGYSSGKQGR	YES	Endoplasmic reticulum protein 5 Short=ER protein 5 Short=ERp5	PDIA6_HUMAN;Q15084;Endoplasmic reticulum protein 5 Short=ER protein 5 Short=ERp5 ;Thioredoxin domain-containing protein 7;PDIA6;ERP5	(Human)	2		QLVKDRLGGR	SGGYSSGKQG	LGGRSGGY	143	440				Subtiligase Based Positive Selection		ACT_SITE (Nucleophile (By similarity).);DISULFID (Redox-active (By similarity).);SIGNAL ();DOMAIN (Thioredoxin 1.);MUTAGEN (C->S: 50% decrease in enzyme activity; when associated with S-58. Abolishes enzyme activity; when associated with S- 58; S-190 and S-193.);MUTAGEN (C->S: 50% decrease in enzyme activity; when associated with S-55. 90% decrease in enzyme activity; when associated with S-193. Abolishes enzyme activity; when associated with S-55; S-190 and S-193.);SITE (Contributes to redox potential value (By similarity).);SITE (Lowers pKa of C-terminal Cys of first active site (By similarity).);SIGNAL ({ECO:0000244|PubMed:25944712, ECO:0000269|PubMed:15466936, ECO:0000269|PubMed:19892738}.);DOMAIN (Thioredoxin 1. {ECO:0000255|PROSITE- ProRule:PRU00691}.);ACT_SITE (Nucleophile. {ECO:0000250}.);SITE (Contributes to redox potential value. {ECO:0000250}.);SITE (Lowers pKa of C-terminal Cys of first active site. {ECO:0000250}.);MOD_RES (Phosphoserine. {ECO:0000244|PubMed:24275569}.);DISULFID (Redox-active. {ECO:0000255|PROSITE- ProRule:PRU00691}.);MUTAGEN (C->S: 50% decrease in enzyme activity; when associated with S-58. Abolishes enzyme activity; when associated with S- 58; S-190 and S-193. {ECO:0000269|PubMed:12204115}.);MUTAGEN (C->A: Accelerates dephosphorylation of ERN1; when associated with A-193. {ECO:0000269|PubMed:24508390}.);MUTAGEN (C->S: 50% decrease in enzyme activity; when associated with S-55. 90% decrease in enzyme activity; when associated with S-193. Abolishes enzyme activity; when associated with S-55; S-190 and S-193. {ECO:0000269|PubMed:12204115}.)	CHAIN (Protein disulfide-isomerase A6.)	MOD_RES (Phosphoserine.);ACT_SITE (Nucleophile (By similarity).);COMPBIAS (Asp/Glu-rich (acidic).);DISULFID (Redox-active (By similarity).);DOMAIN (Thioredoxin 2.);MOTIF (Prevents secretion from ER (Potential).);MUTAGEN (C->S: 25% decrease in enzyme activity; when associated with S-193. Abolishes enzyme activity; when associated with S- 55; S-58 and S-193.);MUTAGEN (C->S: 90% decrease in enzyme activity; when associated with S-58. 25% decrease in enzyme activity; when associated with S-190. Abolishes enzyme activity; when associated with S-55; S-58 and S-190.);SITE (Contributes to redox potential value (By similarity).);SITE (Lowers pKa of C-terminal Cys of second active site (By similarity).);DOMAIN (Thioredoxin 2. {ECO:0000255|PROSITE- ProRule:PRU00691}.);MOTIF (Prevents secretion from ER. {ECO:0000255|PROSITE-ProRule:PRU10138}.);ACT_SITE (Nucleophile. {ECO:0000250}.);SITE (Contributes to redox potential value. {ECO:0000250}.);SITE (Lowers pKa of C-terminal Cys of second active site. {ECO:0000250}.);MOD_RES (Phosphoserine; by FAM20C. {ECO:0000269|PubMed:26091039}.);MOD_RES (Phosphoserine. {ECO:0000244|PubMed:23186163}.);MOD_RES (Phosphoserine. {ECO:0000244|PubMed:16964243, ECO:0000244|PubMed:17081983, ECO:0000244|PubMed:18318008, ECO:0000244|PubMed:19690332, ECO:0000244|PubMed:20068231, ECO:0000244|PubMed:21406692, ECO:0000244|PubMed:24275569}.);DISULFID (Redox-active. {ECO:0000255|PROSITE- ProRule:PRU00691}.);MUTAGEN (C->S: 25% decrease in enzyme activity; when associated with S-193. Abolishes enzyme activity; when associated with S- 55; S-58 and S-193. {ECO:0000269|PubMed:12204115}.);MUTAGEN (C->A: Accelerates dephosphorylation of ERN1; when associated with A-58. {ECO:0000269|PubMed:24508390}.);MUTAGEN (C->S: 90% decrease in enzyme activity; when associated with S-58. 25% decrease in enzyme activity; when associated with S-190. Abolishes enzyme activity; when associated with S-55; S-58 and S-190. {ECO:0000269|PubMed:12204115}.)	123
T-940	SGHGSVAER	RVVLVLLGVLSVCAASGHGSVAEREAGGEA	VCAA	sp|Q495W5|FUT11_HUMAN	sp|Q495W5|FUT11_HUMAN	FUT11	22	30	0.0024748	123.75	13380	13380	-0.33347346	-0.408222419	-0.201943472	-0.151598755	0.019630548	0.183355542	0.184088497	0.629217064	0.279750127	0.324893794	-0.278091491	-0.088023719	0.00669185	-0.123191477	-0.22995641	-0.245308421	Q495W5	SGHGSVAER	YES	Fucosyltransferase XI Short=Fuc-TXI Short=FucT-XI	FUT11_HUMAN;Q495W5;Fucosyltransferase XI Short=Fuc-TXI Short=FucT-XI ;Galactoside 3-L-fucosyltransferase 11 Short=Fucosyltransferase 11;FUT11	(Human)	10		LLGVLSVCAA	SGHGSVAERE	VCAASGHG	22	492						TOPO_DOM (Cytoplasmic (Potential).);TOPO_DOM (Cytoplasmic. {ECO:0000255}.)	CHAIN (Alpha-(1,3)-fucosyltransferase 11.);TRANSMEM (Helical; Signal-anchor for type II membrane protein; (Potential).);TRANSMEM (Helical; Signal-anchor for type II membrane protein. {ECO:0000255}.)	DISULFID (By similarity.);TOPO_DOM (Lumenal (Potential).);CARBOHYD (N-linked (GlcNAc...) (Potential).);CARBOHYD (N-linked (GlcNAc...).);TOPO_DOM (Lumenal. {ECO:0000255}.);CARBOHYD (N-linked (GlcNAc...) asparagine. {ECO:0000255}.);CARBOHYD (N-linked (GlcNAc...) asparagine. {ECO:0000269|PubMed:19159218}.);DISULFID ({ECO:0000250}.)			-3
T-941	SGLIYEETR	PAIRRLARRGGVKRISGLIYEETRGVLKVF	VKRI	sp|P62805|H4_HUMAN	sp|P62805|H4_HUMAN	H4C1	48	56	0.013183	95.099	13392	13392	0.000277932	-0.195273431	-0.22126646	-0.055847551	-0.021247074	-0.172860741	-0.051859847	0.27092589	0.085246969	0.188268344	-0.039739277	0.062533469	0.026352509	-0.079794988	-0.083945787	0.185650018	P62805	SGLIYEETR	YES	Histone H4	H4_HUMAN;P62805;Histone H4;H4;HIST4H4	(Human)	1,12,6		LARRGGVKRI	SGLIYEETRG	VKRISGLI	48	103						DNA_BIND ();MOD_RES (N-acetylserine.);MOD_RES (Phosphoserine.);MOD_RES (Asymmetric dimethylarginine; by PRMT1; alternate.);MOD_RES (Citrulline; alternate.);MOD_RES (Omega-N-methylarginine; by PRMT1; alternate.);MOD_RES (Symmetric dimethylarginine; by PRMT5 and PRMT7; alternate (By similarity).);MOD_RES (N6-acetyllysine; alternate.);MOD_RES (N6-crotonyl-L-lysine; alternate.);MOD_RES (N6-crotonyl-L-lysine; alternate (By similarity).);MOD_RES (N6,N6,N6-trimethyllysine; alternate.);MOD_RES (N6,N6-dimethyllysine; alternate.);MOD_RES (N6-methyllysine; alternate.);MOD_RES (N6-acetyllysine.);INIT_MET (Removed.);INIT_MET (Removed. {ECO:0000269|PubMed:17967882}.);MOD_RES (N-acetylserine. {ECO:0000269|PubMed:17967882}.);MOD_RES (Phosphoserine. {ECO:0000269|PubMed:17967882}.);MOD_RES (Asymmetric dimethylarginine; by PRMT1; alternate. {ECO:0000269|PubMed:11387442, ECO:0000269|PubMed:11448779, ECO:0000269|PubMed:15345777}.);MOD_RES (Citrulline; alternate. {ECO:0000269|PubMed:15345777, ECO:0000269|PubMed:16567635}.);MOD_RES (Omega-N-methylarginine; by PRMT1; alternate. {ECO:0000269|PubMed:11387442, ECO:0000269|PubMed:11448779, ECO:0000269|PubMed:15345777}.);MOD_RES (Symmetric dimethylarginine; by PRMT5 and PRMT7; alternate. {ECO:0000250|UniProtKB:P62806}.);MOD_RES (N6-(2-hydroxyisobutyryl)lysine; alternate. {ECO:0000269|PubMed:24681537}.);MOD_RES (N6-acetyllysine; alternate. {ECO:0000244|PubMed:19608861, ECO:0000269|PubMed:2474456, ECO:0000269|PubMed:7664735}.);MOD_RES (N6-butyryllysine; alternate. {ECO:0000269|PubMed:27105113}.);MOD_RES (N6-crotonyllysine; alternate. {ECO:0000269|PubMed:21925322}.);MOD_RES (N6-(beta-hydroxybutyryl)lysine; alternate. {ECO:0000269|PubMed:27105115}.);MOD_RES (N6-butyryllysine; alternate. {ECO:0000269|PubMed:17267393, ECO:0000269|PubMed:27105113}.);MOD_RES (N6-propionyllysine; alternate. {ECO:0000269|PubMed:17267393}.);MOD_RES (N6-acetyllysine; alternate. {ECO:0000244|PubMed:19608861, ECO:0000269|PubMed:17967882, ECO:0000269|PubMed:2474456, ECO:0000269|PubMed:7664735}.);MOD_RES (N6-succinyllysine; alternate. {ECO:0000269|PubMed:22389435}.);MOD_RES (N6-crotonyllysine; alternate. {ECO:0000250|UniProtKB:P62806}.);MOD_RES (N6,N6,N6-trimethyllysine; alternate. {ECO:0000269|PubMed:12086618, ECO:0000269|PubMed:15964846, ECO:0000269|PubMed:17967882}.);MOD_RES (N6,N6-dimethyllysine; alternate. {ECO:0000269|PubMed:12086618, ECO:0000269|PubMed:15964846, ECO:0000269|PubMed:17967882}.);MOD_RES (N6-methyllysine; alternate. {ECO:0000269|PubMed:12086618, ECO:0000269|PubMed:15964846, ECO:0000269|PubMed:17967882}.);MOD_RES (N6-acetyllysine; alternate. {ECO:0000244|PubMed:19608861}.);MOD_RES (N6-butyryllysine; alternate. {ECO:0000269|PubMed:17267393}.);CROSSLNK (Glycyl lysine isopeptide (Lys-Gly) (interchain with G-Cter in SUMO2); alternate. {ECO:0000244|PubMed:25218447}.);CROSSLNK (Glycyl lysine isopeptide (Lys-Gly) (interchain with G-Cter in SUMO2); alternate. {ECO:0000244|PubMed:28112733}.)	CHAIN (Histone H4.)	MOD_RES (Phosphoserine; by PAK2.);MOD_RES (Phosphotyrosine.);MOD_RES (Phosphotyrosine (By similarity).);MOD_RES (N6-acetyllysine; alternate.);MOD_RES (N6-succinyllysine; alternate (By similarity).);CROSSLNK (Glycyl lysine isopeptide (Lys-Gly) (interchain with G-Cter in ubiquitin); alternate.);MOD_RES (Phosphoserine; by PAK2. {ECO:0000244|PubMed:17081983, ECO:0000244|PubMed:18669648, ECO:0000244|PubMed:19690332, ECO:0000244|PubMed:20068231, ECO:0000244|PubMed:21406692, ECO:0000244|PubMed:23186163, ECO:0000244|PubMed:24275569, ECO:0000269|PubMed:21724829}.);MOD_RES (Phosphotyrosine. {ECO:0000244|PubMed:15592455, ECO:0000244|PubMed:20068231}.);MOD_RES (N6-(2-hydroxyisobutyryl)lysine; alternate. {ECO:0000269|PubMed:24681537}.);MOD_RES (N6-(beta-hydroxybutyryl)lysine; alternate. {ECO:0000269|PubMed:27105115}.);MOD_RES (N6-butyryllysine; alternate. {ECO:0000269|PubMed:17267393}.);MOD_RES (N6-propionyllysine; alternate. {ECO:0000269|PubMed:17267393}.);MOD_RES (N6-succinyllysine; alternate. {ECO:0000269|PubMed:22389435}.);MOD_RES (N6-succinyllysine; alternate. {ECO:0000250|UniProtKB:P62806}.);MOD_RES (Phosphothreonine. {ECO:0000250|UniProtKB:P62806}.);MOD_RES (Phosphotyrosine. {ECO:0000244|PubMed:24275569}.);MOD_RES (N6-acetyllysine; alternate. {ECO:0000269|PubMed:19818714}.);CROSSLNK (Glycyl lysine isopeptide (Lys-Gly) (interchain with G-Cter in SUMO2); alternate. {ECO:0000244|PubMed:28112733}.);CROSSLNK (Glycyl lysine isopeptide (Lys-Gly) (interchain with G-Cter in ubiquitin); alternate. {ECO:0000269|PubMed:19818714}.)
T-942	SGLNQIPNRR	FEESMKWKKLTNAQRSGLNQIPNRRFTLWW	NAQR	sp|Q6P2Q9|PRP8_HUMAN	sp|Q6P2Q9|PRP8_HUMAN	PRPF8	1524	1533	0.010168	84.17	13395	13395	0.32236424	-0.265810204	-0.13289111	0.121849614	0.110251908	0.184572733	0.051842796	-0.442690662	-0.099727476	-0.322458478	-0.026978787	-0.063478609	0.109053716	0.246805972	0.065257239	-0.07886637	Q6P2Q9	SGLNQIPNRR	YES	Pre-mRNA-processing-splicing factor 8	PRP8_HUMAN;Q6P2Q9;Pre-mRNA-processing-splicing factor 8;220 kDa U5 snRNP-specific protein ;PRP8 homolog ;Splicing factor Prp8 ;p220;PRP8;PRPF8;PRPC8	(Human)	17		KWKKLTNAQR	SGLNQIPNRR	NAQRSGLN	1524	2335						MOD_RES (N-acetylalanine.);MOD_RES (Phosphoserine.);MOD_RES (N6-acetyllysine.);INIT_MET (Removed.);REGION (Reverse transcriptase homology domain.);INIT_MET (Removed. {ECO:0000244|PubMed:19413330, ECO:0000244|PubMed:22223895, ECO:0000269|Ref.4}.);MOD_RES (N-acetylalanine. {ECO:0000244|PubMed:19413330, ECO:0000244|PubMed:22223895, ECO:0000269|Ref.4}.);MOD_RES (Phosphoserine. {ECO:0000244|PubMed:20068231}.);MOD_RES (Phosphoserine. {ECO:0000244|PubMed:23186163}.);MOD_RES (N6,N6-dimethyllysine. {ECO:0000244|PubMed:24129315}.);MOD_RES (N6-acetyllysine. {ECO:0000244|PubMed:19608861}.)	REGION (Linker.);REGION (Important for branch point selection (By similarity).);CHAIN (Pre-mRNA-processing-splicing factor 8.);REGION (Important for branch point selection. {ECO:0000250}.)	REGION (Restriction endonuclease homology domain.);REGION (Involved in interaction with pre-mRNA 5' splice site.);REGION (RNase H homology domain.);REGION (Required for interaction with EFTUD2 and SNRNP200.);DOMAIN (MPN.);MUTAGEN (V->D: Strongly reduced interaction with RNA.);MUTAGEN (T->P: Strongly reduced interaction with RNA.);DOMAIN (MPN. {ECO:0000255|PROSITE- ProRule:PRU01182}.);REGION (Required for interaction with EFTUD2 and SNRNP200. {ECO:0000269|PubMed:17317632}.);MUTAGEN (V->D: Strongly reduced interaction with RNA. {ECO:0000269|PubMed:18836455}.);MUTAGEN (T->P: Strongly reduced interaction with RNA. {ECO:0000269|PubMed:18836455}.)
T-943	SGNYPSSLSNETDR	MVKPSIDYVRHKKFRSGNYPSSLSNETDRL	KKFR	sp|Q9NS86|LANC2_HUMAN	sp|Q9NS86|LANC2_HUMAN	LANCL2	303	316	7.49E-06	114.88	13412;13413	13413	-0.113399988	-0.237984807	-0.065673247	0.017520752	-0.226055741	0.051703713	-0.087874383	0.095578412	-0.033408515	0.080896442	0.067807554	0.080242778	0.133790607	0.02748489	0.134912692	0.00655198	Q9NS86	SGNYPSSLSNETDR	YES	LanC-like protein 2	LANC2_HUMAN;Q9NS86;LanC-like protein 2;Testis-specific adriamycin sensitivity protein;LANC2;LANCL2;GPR69B;TASP	(Human)	7		IDYVRHKKFR	SGNYPSSLSN	KKFRSGNY	303	450						MOD_RES (Phosphotyrosine (By similarity).);REGION (Interaction with inositol phospholipids.);LIPID (N-myristoyl glycine.);MUTAGEN (G->A: Loss of membrane localization and results in localization to the nucleus, particularly to the nucleoli.);INIT_MET (Removed.);MOD_RES (Phosphotyrosine. {ECO:0000250|UniProtKB:Q9JJK2}.);LIPID (N-myristoyl glycine. {ECO:0000269|PubMed:16979580}.);MUTAGEN (G->A: Loss of membrane localization and results in localization to the nucleus, particularly to the nucleoli. {ECO:0000269|PubMed:16979580}.)	CHAIN (LanC-like protein 2.)
T-944	SGPASGPSVPTGR	______________________________	____	sp|Q01201|RELB_HUMAN	sp|Q01201|RELB_HUMAN	RELB	4	16	0.00011151	97.734	13414	13414	0.090140365	0.053991877	-0.100736317	-0.73899385	0.121955169	-0.195650251	-0.205701444	0.123711642	-0.10338157	-0.042331462	0.320904197	-0.281563775	-0.116139511	0.115845794	0.327400856	0.278437483	Q01201	SGPASGPSVPTGR	YES	Transcription factor RelB	RELB_HUMAN;Q01201;Transcription factor RelB;I-Rel;RELB	(Human)	19		MLR	SGPASGPSVP	MLRSGPA	4	579							CHAIN (Transcription factor RelB.)	MOD_RES (Phosphoserine.);REGION (Leucine-zipper.);DOMAIN (RHD.);MOTIF (Nuclear localization signal (Potential).);DOMAIN (RHD. {ECO:0000255|PROSITE- ProRule:PRU00265}.);MOTIF (Nuclear localization signal. {ECO:0000255}.);MOD_RES (Omega-N-methylarginine. {ECO:0000244|PubMed:24129315}.);MOD_RES (Phosphoserine. {ECO:0000244|PubMed:18669648, ECO:0000244|PubMed:20068231}.);MOD_RES (Phosphoserine. {ECO:0000244|PubMed:18669648, ECO:0000244|PubMed:19690332}.)
T-945	SGPASTFNDR	VEWVKEMVANWDSLRSGPASTFNDRVFASE	DSLR	sp|Q9P2J5|SYLC_HUMAN	sp|Q9P2J5|SYLC_HUMAN	LARS1	786	795	0.0092569	85.731	13415	13415	-0.137525263	-0.233092277	-0.068236805	-0.014380896	-0.408988379	-0.187901887	-0.356946493	0.086111266	-0.11916392	-0.056578165	0.375279095	0.249086141	0.022613075	0.224585049	0.104252516	0.258087103	Q9P2J5	SGPASTFNDR	YES	Leucine--tRNA ligase, cytoplasmic	SYLC_HUMAN;Q9P2J5;Leucine--tRNA ligase, cytoplasmic;Leucyl-tRNA synthetase Short=LeuRS;SYLC;LARS;KIAA1352	(Human)	5		EMVANWDSLR	SGPASTFNDR	DSLRSGPA	786	1176						REGION (Editing domain.);MOTIF ("HIGH" region.);MOTIF ("KMSKS" region.);BINDING (ATP (By similarity).);BINDING (ATP. {ECO:0000250}.);MOD_RES (Phosphoserine. {ECO:0000244|PubMed:23186163}.)	CHAIN (Leucine--tRNA ligase, cytoplasmic.)	MOD_RES (N6-acetyllysine (By similarity).);MOD_RES (N6-acetyllysine. {ECO:0000250|UniProtKB:Q8BMJ2}.)
T-946	SGPGLSPGMVR	KVPVHDVTDASKVKCSGPGLSPGMVRANLP	KVKC	sp|P21333|FLNA_HUMAN	sp|P21333|FLNA_HUMAN	FLNA	1454	1464	6.11E-05	114.39	13417	13417	-0.189853663	-0.467542155	-0.236827371	-0.061633916	-0.197399557	0.158347183	0.05459023	0.298691089	0.117718811	0.296702609	-0.113598267	0.027623602	0.041011884	-0.108955275	0.207119632	-0.045190098	P21333	SGPGLSPGMVR	YES	Filamin-A	FLNA_HUMAN;P21333;Filamin-A;FLN-A;Actin-binding protein 280 Short=ABP-280 ;Alpha-filamin ;Endothelial actin-binding protein ;Filamin-1 ;Non-muscle filamin;FLNA;FLN;FLN1	(Human)	X		DVTDASKVKC	SGPGLSPGMV	KVKCSGPG	1454	2647						MOD_RES (N-acetylserine.);MOD_RES (Phosphoserine.);MOD_RES (N6-acetyllysine (By similarity).);MOD_RES (N6-acetyllysine.);MOD_RES (N6-acetyllysine; alternate (By similarity).);MOD_RES (N6-succinyllysine; alternate (By similarity).);MOD_RES (Phosphothreonine.);REPEAT (Filamin 1.);REPEAT (Filamin 2.);REPEAT (Filamin 3.);REPEAT (Filamin 4.);REPEAT (Filamin 5.);REPEAT (Filamin 6.);REPEAT (Filamin 7.);REPEAT (Filamin 8.);REPEAT (Filamin 9.);REPEAT (Filamin 10.);REPEAT (Filamin 11.);REPEAT (Filamin 12.);DOMAIN (Actin-binding.);DOMAIN (CH 1.);DOMAIN (CH 2.);INIT_MET (Removed.);INIT_MET (Removed. {ECO:0000244|PubMed:19413330, ECO:0000244|PubMed:25944712, ECO:0000269|Ref.9}.);DOMAIN (Calponin-homology (CH) 1. {ECO:0000255|PROSITE-ProRule:PRU00044}.);DOMAIN (Calponin-homology (CH) 2. {ECO:0000255|PROSITE-ProRule:PRU00044}.);REGION (Actin-binding.);MOD_RES (N-acetylserine. {ECO:0000244|PubMed:19413330, ECO:0000244|PubMed:25944712, ECO:0000269|Ref.9}.);MOD_RES (Phosphoserine. {ECO:0000244|PubMed:21406692}.);MOD_RES (N6-acetyllysine. {ECO:0000250|UniProtKB:Q8BTM8}.);MOD_RES (N6-acetyllysine. {ECO:0000244|PubMed:19608861}.);MOD_RES (Phosphoserine. {ECO:0000250|UniProtKB:Q8BTM8}.);MOD_RES (Phosphoserine. {ECO:0000244|PubMed:24275569}.);MOD_RES (N6-acetyllysine; alternate. {ECO:0000250|UniProtKB:Q8BTM8}.);MOD_RES (N6-succinyllysine; alternate. {ECO:0000250|UniProtKB:Q8BTM8}.);MOD_RES (Phosphoserine. {ECO:0000244|PubMed:18691976, ECO:0000244|PubMed:20068231, ECO:0000244|PubMed:21406692, ECO:0000244|PubMed:23186163, ECO:0000244|PubMed:24275569}.);MOD_RES (Phosphoserine. {ECO:0000244|PubMed:16964243, ECO:0000244|PubMed:17924679, ECO:0000244|PubMed:18088087, ECO:0000244|PubMed:18220336, ECO:0000244|PubMed:18669648, ECO:0000244|PubMed:19690332, ECO:0000244|PubMed:20068231, ECO:0000244|PubMed:21406692, ECO:0000244|PubMed:23186163}.);MOD_RES (Phosphothreonine. {ECO:0000244|PubMed:17081983}.);MOD_RES (Phosphoserine. {ECO:0000244|PubMed:23186163}.);MOD_RES (Phosphoserine. {ECO:0000244|PubMed:18669648}.);CROSSLNK (Glycyl lysine isopeptide (Lys-Gly) (interchain with G-Cter in ubiquitin). {ECO:0000269|PubMed:24052262}.);CROSSLNK (Glycyl lysine isopeptide (Lys-Gly) (interchain with G-Cter in SUMO1); alternate. {ECO:0000244|PubMed:25114211}.);CROSSLNK (Glycyl lysine isopeptide (Lys-Gly) (interchain with G-Cter in SUMO2); alternate. {ECO:0000244|PubMed:25114211, ECO:0000244|PubMed:25218447, ECO:0000244|PubMed:25755297, ECO:0000244|PubMed:25772364, ECO:0000244|PubMed:28112733}.);MUTAGEN (K->R: Abrogates ASB2alpha-mediated degradation without altering ASB2alpha binding; when associated with R-43 and R- 135. {ECO:0000269|PubMed:24052262}.);MUTAGEN (K->R: Abrogates ASB2alpha-mediated degradation without altering ASB2alpha binding; when associated with R-42 and R- 135. {ECO:0000269|PubMed:24052262}.);MUTAGEN (K->R: Abrogates ASB2alpha-mediated degradation without altering ASB2alpha binding; when associated with R-42 and R- 43. {ECO:0000269|PubMed:24052262}.)	CHAIN (Filamin-A.);REPEAT (Filamin 13.)	MOD_RES (Phosphoserine.);MOD_RES (N6-acetyllysine (By similarity).);MOD_RES (Phosphothreonine.);MOD_RES (N6-acetyllysine; alternate (By similarity).);MOD_RES (N6-succinyllysine; alternate (By similarity).);MOD_RES (N6-acetyllysine.);REGION (Interaction with furin (By similarity).);REGION (Hinge 1.);REGION (Self-association site, tail.);REGION (Hinge 2.);REPEAT (Filamin 14.);REPEAT (Filamin 15.);REPEAT (Filamin 16.);REPEAT (Filamin 17.);REPEAT (Filamin 18.);REPEAT (Filamin 19.);REPEAT (Filamin 20.);REPEAT (Filamin 21.);REPEAT (Filamin 22.);REPEAT (Filamin 23.);REPEAT (Filamin 24.);SITE (Cleavage; by calpain.);REGION (Interaction with furin. {ECO:0000250}.);MOD_RES (Phosphoserine. {ECO:0000244|PubMed:16964243, ECO:0000244|PubMed:17081983, ECO:0000244|PubMed:18088087, ECO:0000244|PubMed:18669648, ECO:0000244|PubMed:19367720, ECO:0000244|PubMed:20068231, ECO:0000244|PubMed:21406692, ECO:0000244|PubMed:23186163, ECO:0000244|PubMed:24275569}.);MOD_RES (Phosphoserine. {ECO:0000244|PubMed:18669648, ECO:0000244|PubMed:20068231, ECO:0000244|PubMed:23186163}.);MOD_RES (N6-acetyllysine. {ECO:0000250|UniProtKB:Q8BTM8}.);MOD_RES (Phosphoserine. {ECO:0000244|PubMed:18669648, ECO:0000244|PubMed:23186163}.);MOD_RES (Phosphoserine. {ECO:0000244|PubMed:20068231, ECO:0000244|PubMed:24275569}.);MOD_RES (Phosphoserine. {ECO:0000244|PubMed:23186163}.);MOD_RES (Phosphoserine. {ECO:0000244|PubMed:24275569}.);MOD_RES (Phosphoserine. {ECO:0000244|PubMed:18669648, ECO:0000244|PubMed:20068231}.);MOD_RES (Phosphoserine. {ECO:0000244|PubMed:17081983, ECO:0000244|PubMed:18088087, ECO:0000244|PubMed:18669648, ECO:0000244|PubMed:20068231, ECO:0000244|PubMed:21406692, ECO:0000244|PubMed:23186163, ECO:0000244|PubMed:24275569, ECO:0000269|PubMed:25666618, ECO:0000269|PubMed:26460884}.);MOD_RES (Phosphoserine. {ECO:0000244|PubMed:18088087, ECO:0000244|PubMed:23186163, ECO:0000244|PubMed:24275569}.);MOD_RES (Phosphoserine. {ECO:0000250|UniProtKB:Q8BTM8}.);MOD_RES (Phosphoserine. {ECO:0000244|PubMed:17081983, ECO:0000244|PubMed:20068231, ECO:0000244|PubMed:23186163}.);MOD_RES (Phosphoserine. {ECO:0000244|PubMed:18669648, ECO:0000244|PubMed:20068231, ECO:0000244|PubMed:21406692, ECO:0000244|PubMed:23186163}.);MOD_RES (Phosphothreonine. {ECO:0000244|PubMed:20068231, ECO:0000244|PubMed:23186163, ECO:0000269|PubMed:25666618}.);MOD_RES (N6-acetyllysine; alternate. {ECO:0000250|UniProtKB:Q8BTM8}.);MOD_RES (N6-succinyllysine; alternate. {ECO:0000250|UniProtKB:Q8BTM8}.);MOD_RES (Phosphothreonine. {ECO:0000250|UniProtKB:Q8BTM8}.);MOD_RES (N6-acetyllysine. {ECO:0000244|PubMed:19608861}.)
T-947	SGPNIYELR	QLLLEFSFWNEPVPRSGPNIYELRSYQLRP	PVPR	sp|O75323|NIPS2_HUMAN	sp|O75323|NIPS2_HUMAN	NIPSNAP2	182	190	0.0025191	118.18	13420;13421	13421	-0.047995048	-0.079882898	0.091354754	-0.098076889	-0.104950806	-0.083120123	-0.162432499	-0.21163223	-0.266273894	-0.119911681	0.177980289	0.169117288	0.258247526	0.056137985	0.193873432	0.096395188	O75323	SGPNIYELR	YES	Protein NipSnap homolog 2	NIPS2_HUMAN;O75323;Protein NipSnap homolog 2;NipSnap2;Glioblastoma-amplified sequence;NIPS2;GBAS	(Human)	7		FSFWNEPVPR	SGPNIYELRS	PVPRSGPN	182	286							CHAIN (Protein NipSnap homolog 2.)
T-948	SGPPPPPAR	PSRGGPPPPPPPPHNSGPPPPPARGRGAPP	PPHN	sp|O00401|WASL_HUMAN	sp|O00401|WASL_HUMAN	WASL	297	305	0.0039787	112.37	13422;13423	13422	0.116416799	-0.378391965	0.16831845	-0.123481108	0.199786758	0.03836176	-0.369224502	0.138572742	0.158439825	0.036626599	0.041662587	-0.176304193	0.157412741	-0.162672452	0.012871027	-0.027991539	O00401	SGPPPPPAR	YES	Neural Wiskott-Aldrich syndrome protein	WASL_HUMAN;O00401;Neural Wiskott-Aldrich syndrome protein;N-WASP;WASL	(Human)	7		PPPPPPPPHN	SGPPPPPARG	PPHNSGPP	297	505						INIT_MET (Removed.);MOD_RES (N-acetylserine.);MOD_RES (Phosphoserine; by TNK2.);MOD_RES (Phosphotyrosine; by FAK1 and TNK2.);DOMAIN (WH1.);DOMAIN (CRIB.);INIT_MET (Removed. {ECO:0000244|PubMed:19413330, ECO:0000244|PubMed:22223895, ECO:0000244|PubMed:22814378}.);DOMAIN (WH1. {ECO:0000255|PROSITE- ProRule:PRU00410}.);DOMAIN (CRIB. {ECO:0000255|PROSITE- ProRule:PRU00057}.);MOD_RES (N-acetylserine. {ECO:0000244|PubMed:19413330, ECO:0000244|PubMed:22223895, ECO:0000244|PubMed:22814378}.);MOD_RES (Phosphoserine; by TNK2. {ECO:0000269|PubMed:16257963}.);MOD_RES (Phosphotyrosine; by FAK1 and TNK2. {ECO:0000244|PubMed:20068231, ECO:0000269|PubMed:16257963}.)	CHAIN (Neural Wiskott-Aldrich syndrome protein.);COMPBIAS (Pro-rich.)	MOD_RES (Phosphoserine.);COMPBIAS (Asp-rich.);DOMAIN (WH2 1.);DOMAIN (WH2 2.);DOMAIN (WH2 1. {ECO:0000255|PROSITE- ProRule:PRU00406}.);DOMAIN (WH2 2. {ECO:0000255|PROSITE- ProRule:PRU00406}.);MOD_RES (Omega-N-methylarginine. {ECO:0000244|PubMed:24129315}.);MOD_RES (Phosphoserine. {ECO:0000244|PubMed:20068231, ECO:0000244|PubMed:21406692}.)
T-949	SGPTSLFAVTVAPPGAR	PQQQRGAAKEAAGKSSGPTSLFAVTVAPPG	AGKS	sp|Q00839|HNRPU_HUMAN	sp|Q00839|HNRPU_HUMAN	HNRNPU	188	204	0.00052891	103.79	13427	13427	-0.043121897	-0.043121897	-0.043121897	-0.043121897	-0.043121897	-0.34467143	0.181559183	0.181559183	0.181559183	0.181559183	-0.043121897	-0.043121897	-0.043121897	-0.043121897	-0.043121897	-0.043121897	Q00839	SGPTSLFAVTVAPPGAR	YES	Heterogeneous nuclear ribonucleoprotein U	HNRPU_HUMAN;Q00839;Heterogeneous nuclear ribonucleoprotein U;hnRNP U;Scaffold attachment factor A Short=SAF-A ;p120 ;pp120;HNRPU;HNRNPU;SAFA;U21.1	(Human)	1		GAAKEAAGKS	SGPTSLFAVT	AGKSSGPT	188	825						COMPBIAS (Asp/Glu-rich (acidic).);COMPBIAS (Poly-Glu.);MOD_RES (N-acetylserine; partial.);MOD_RES (Phosphoserine.);MOD_RES (N6-acetyllysine (By similarity).);DOMAIN (SAP.);INIT_MET (Removed.);INIT_MET (Removed. {ECO:0000244|PubMed:19413330, ECO:0000244|PubMed:20068231, ECO:0000244|PubMed:21406692, ECO:0000244|PubMed:22223895, ECO:0000244|PubMed:22814378, ECO:0000269|PubMed:7993898, ECO:0000269|Ref.7, ECO:0000269|Ref.8}.);DOMAIN (SAP. {ECO:0000255|PROSITE- ProRule:PRU00186, ECO:0000269|PubMed:11003645, ECO:0000269|PubMed:9405365}.);SITE (Cleavage; by CASP3. {ECO:0000269|PubMed:10671544, ECO:0000269|PubMed:9405365}.);MOD_RES (N-acetylserine; partial. {ECO:0000244|PubMed:19413330, ECO:0000244|PubMed:20068231, ECO:0000244|PubMed:21406692, ECO:0000244|PubMed:22223895, ECO:0000244|PubMed:22814378, ECO:0000269|Ref.7, ECO:0000269|Ref.8}.);MOD_RES (Phosphoserine. {ECO:0000244|PubMed:20068231, ECO:0000244|PubMed:21406692, ECO:0000244|PubMed:23186163}.);MOD_RES (N6-acetyllysine. {ECO:0000250|UniProtKB:Q8VEK3}.);MOD_RES (Phosphoserine; by PLK1. {ECO:0000244|PubMed:17081983, ECO:0000244|PubMed:18220336, ECO:0000244|PubMed:19690332, ECO:0000244|PubMed:20068231, ECO:0000244|PubMed:21406692, ECO:0000244|PubMed:23186163, ECO:0000244|PubMed:24275569, ECO:0000269|PubMed:25986610}.);MOD_RES (Phosphoserine. {ECO:0000244|PubMed:18220336, ECO:0000244|PubMed:19690332, ECO:0000244|PubMed:20068231, ECO:0000244|PubMed:21406692, ECO:0000244|PubMed:23186163}.);MOD_RES (ADP-ribosylserine. {ECO:0000269|PubMed:28190768}.);MUTAGEN (S->A: No change in interaction with AURKA, PLK1 and TPX2. Increases mitotic chromosome misalignment and chromosome segregation defects and time required to progress through mitosis. {ECO:0000269|PubMed:17081983}.);MUTAGEN (S->E: Increases mitotic chromosome misalignment and chromosome segregation defects and decreases time required to progress through mitosis. {ECO:0000269|PubMed:17081983}.);MUTAGEN (D->A: No cleavage by caspases during apoptosis. Inhibits CASP3-induced cleavage in vitro. {ECO:0000269|PubMed:10671544}.)	COMPBIAS (Gln-rich.);CHAIN (Heterogeneous nuclear ribonucleoprotein U.)	COMPBIAS (Gly-rich.);COMPBIAS (Poly-Gly.);MOD_RES (Citrulline (By similarity).);MOD_RES (N6-acetyllysine.);MOD_RES (Phosphotyrosine (By similarity).);MOD_RES (Phosphoserine.);MOD_RES (Dimethylated arginine; in A2780 ovarian carcinoma cell line.);MOD_RES (Omega-N-methylated arginine.);REGION (RNA-binding RGG-box.);NP_BIND (ATP (Potential).);DOMAIN (B30.2/SPRY.);DOMAIN (B30.2/SPRY. {ECO:0000255|PROSITE- ProRule:PRU00548}.);NP_BIND (ATP. {ECO:0000255}.);REGION (ATPase domain. {ECO:0000269|PubMed:28622508}.);REGION (Actin-binding. {ECO:0000269|PubMed:15711563}.);REGION (RNA-binding RGG-box. {ECO:0000269|PubMed:14608463, ECO:0000269|PubMed:1628625}.);MOD_RES (Citrulline. {ECO:0000250|UniProtKB:Q8VEK3}.);MOD_RES (N6-acetyllysine; alternate. {ECO:0000244|PubMed:19608861}.);MOD_RES (Phosphotyrosine. {ECO:0000250|UniProtKB:Q8VEK3}.);MOD_RES (Phosphoserine. {ECO:0000244|PubMed:23186163}.);MOD_RES (Phosphoserine. {ECO:0000244|PubMed:17081983, ECO:0000244|PubMed:17487921, ECO:0000244|PubMed:18669648, ECO:0000244|PubMed:19690332, ECO:0000244|PubMed:20068231, ECO:0000244|PubMed:23186163, ECO:0000244|PubMed:24275569}.);MOD_RES (Phosphothreonine. {ECO:0000244|PubMed:24275569}.);MOD_RES (N6-acetyllysine. {ECO:0000244|PubMed:19608861}.);MOD_RES (Phosphothreonine. {ECO:0000244|PubMed:23186163}.);MOD_RES (Omega-N-methylarginine. {ECO:0000244|PubMed:24129315}.);MOD_RES (Asymmetric dimethylarginine. {ECO:0000250|UniProtKB:Q8VEK3}.);MOD_RES (Asymmetric dimethylarginine; alternate. {ECO:0000244|PubMed:24129315}.);MOD_RES (Omega-N-methylarginine; alternate. {ECO:0000250|UniProtKB:Q8VEK3}.);MOD_RES (Dimethylated arginine; in A2780 ovarian carcinoma cell line. {ECO:0000269|Ref.8}.);MOD_RES (Omega-N-methylarginine; alternate. {ECO:0000244|PubMed:24129315}.);MOD_RES (Asymmetric dimethylarginine. {ECO:0000244|PubMed:24129315}.);CROSSLNK (Glycyl lysine isopeptide (Lys-Gly) (interchain with G-Cter in SUMO1); alternate. {ECO:0000244|PubMed:25114211}.);CROSSLNK (Glycyl lysine isopeptide (Lys-Gly) (interchain with G-Cter in SUMO2); alternate. {ECO:0000244|PubMed:25114211, ECO:0000244|PubMed:25218447, ECO:0000244|PubMed:28112733}.);CROSSLNK (Glycyl lysine isopeptide (Lys-Gly) (interchain with G-Cter in SUMO2). {ECO:0000244|PubMed:28112733}.);CROSSLNK (Glycyl lysine isopeptide (Lys-Gly) (interchain with G-Cter in SUMO2); alternate. {ECO:0000244|PubMed:28112733}.);CROSSLNK (Glycyl lysine isopeptide (Lys-Gly) (interchain with G-Cter in SUMO2). {ECO:0000244|PubMed:25218447, ECO:0000244|PubMed:28112733}.);MUTAGEN (RTQKK->ATQAA: Loss of actin-binding. {ECO:0000269|PubMed:15711563}.)
T-950	SGPTWWGPQR	GSRVPRIKSQTIACRSGPTWWGPQRLNSGG	IACR	sp|Q8NCW5|NNRE_HUMAN	sp|Q8NCW5|NNRE_HUMAN	NAXE	31	40	0.001086	107.57	13435	13435	-0.107656437	-0.257720242	0.045358924	-0.197039595	-0.2689175	0.035303727	-0.031955358	0.075754006	0.168062254	0.296476159	-0.00968497	0.26713361	0.123864253	-0.078371245	-0.019987158	-0.195834546	Q8NCW5	SGPTWWGPQR	YES	NAD(P)H-hydrate epimerase	NNRE_HUMAN;Q8NCW5;NAD(P)H-hydrate epimerase;Apolipoprotein A-I-binding protein Short=AI-BP ;NAD(P)HX epimerase ;YjeF N-terminal domain-containing protein 1 Short=YjeF_N1;NNRE;APOA1BP;YJEFN1	(Human)	1		RIKSQTIACR	SGPTWWGPQR	IACRSGPT	31	288							TRANSIT (Mitochondrion (Potential).);TRANSIT (Mitochondrion. {ECO:0000255|HAMAP- Rule:MF_03159}.)	CHAIN (NAD(P)H-hydrate epimerase.);METAL (Potassium (By similarity).);MOD_RES (Phosphoserine (By similarity).);MOD_RES (N6-succinyllysine (By similarity).);REGION (NAD(P)HX (By similarity).);BINDING (NAD(P)HX (By similarity).);DOMAIN (YjeF N-terminal.);DOMAIN (YjeF N-terminal. {ECO:0000255|HAMAP- Rule:MF_03159}.);REGION (NAD(P)HX. {ECO:0000255|HAMAP- Rule:MF_03159}.);METAL (Potassium. {ECO:0000255|HAMAP- Rule:MF_03159}.);BINDING (NAD(P)HX. {ECO:0000255|HAMAP- Rule:MF_03159}.);MOD_RES (Phosphoserine. {ECO:0000250|UniProtKB:Q8K4Z3}.);MOD_RES (N6-succinyllysine. {ECO:0000250|UniProtKB:Q8K4Z3}.)
T-951	SGQGAFGNMCR	AVARIPRVRGGGTHRSGQGAFGNMCRGGRM	GTHR	sp|P36578|RL4_HUMAN	sp|P36578|RL4_HUMAN	RPL4	87	97	8.27E-06	145.28	13440;13441;13442;13443;13444;13445;13446	13446	-0.1480707	0.05511403	-0.206426705	-0.118578894	-0.273225848	-0.447383714	-0.459270573	-0.243228832	-0.123447069	-0.164829449	0.459416996	-0.035445527	0.343883924	0.30760334	0.068707385	0.507357314	P36578	SGQGAFGNMCR	YES	60S ribosomal protein L4	RL4_HUMAN;P36578;60S ribosomal protein L4;60S ribosomal protein L1;RL4;RPL4	(Human)	15		PRVRGGGTHR	SGQGAFGNMC	GTHRSGQG	87	427						MOD_RES (N-acetylalanine.);MOD_RES (N6-acetyllysine.);INIT_MET (Removed.);INIT_MET (Removed. {ECO:0000244|PubMed:19413330, ECO:0000269|Ref.8}.);MOD_RES (N-acetylalanine. {ECO:0000244|PubMed:19413330, ECO:0000269|Ref.8}.);MOD_RES (N6-acetyllysine. {ECO:0000244|PubMed:19608861}.)	CHAIN (60S ribosomal protein L4.)	MOD_RES (N6-acetyllysine.);MOD_RES (N6-acetyllysine (By similarity).);MOD_RES (Phosphoserine.);MOD_RES (Citrulline (By similarity).);COMPBIAS (Lys-rich.);MOD_RES (Omega-N-methylarginine. {ECO:0000250|UniProtKB:Q9D8E6}.);MOD_RES (N6-acetyllysine. {ECO:0000244|PubMed:19608861}.);MOD_RES (N6-acetyllysine. {ECO:0000250|UniProtKB:Q9D8E6}.);MOD_RES (Phosphothreonine. {ECO:0000244|PubMed:23186163}.);MOD_RES (Phosphoserine. {ECO:0000250|UniProtKB:P50878}.);MOD_RES (Phosphoserine. {ECO:0000244|PubMed:18691976, ECO:0000244|PubMed:20068231, ECO:0000244|PubMed:23186163}.);MOD_RES (Citrulline. {ECO:0000250}.);MOD_RES (N6-acetyllysine; alternate. {ECO:0000250|UniProtKB:Q9D8E6}.);MOD_RES (Phosphoserine. {ECO:0000244|PubMed:18691976, ECO:0000244|PubMed:20068231}.);CROSSLNK (Glycyl lysine isopeptide (Lys-Gly) (interchain with G-Cter in SUMO2). {ECO:0000244|PubMed:28112733}.);CROSSLNK (Glycyl lysine isopeptide (Lys-Gly) (interchain with G-Cter in SUMO1); alternate. {ECO:0000244|PubMed:25114211}.)
T-952	SGQQIVGPPR	EEEEGQRFYAGGSERSGQQIVGPPRKKSPN	GSER	sp|Q9UNZ2|NSF1C_HUMAN	sp|Q9UNZ2|NSF1C_HUMAN	NSFL1C	102	111	3.24E-05	129.38	13449;13450	13450	-0.088533586	-0.146786015	0.178495881	0.009618529	-0.23046567	-0.306683877	-0.412169785	-0.448022402	-0.027052374	-0.346507804	0.324955431	0.145653346	0.359496164	0.182090901	0.191217021	0.246680681	Q9UNZ2	SGQQIVGPPR	YES	UBX domain-containing protein 2C	NSF1C_HUMAN;Q9UNZ2;UBX domain-containing protein 2C ;p97 cofactor p47;NSFL1C;UBXN2C	(Human)	20		QRFYAGGSER	SGQQIVGPPR	GSERSGQQ	102	370						COMPBIAS (Poly-Glu.);MOD_RES (Phosphoserine. {ECO:0000244|PubMed:23186163}.)	CHAIN (NSFL1 cofactor p47.)	MOTIF (Nuclear localization signal.);MOD_RES (Phosphoserine.);MOD_RES (Phosphotyrosine (By similarity).);MOD_RES (Phosphoserine (By similarity).);DOMAIN (SEP.);DOMAIN (UBX.);DOMAIN (SEP. {ECO:0000255|PROSITE- ProRule:PRU00732}.);DOMAIN (UBX. {ECO:0000255|PROSITE- ProRule:PRU00215}.);MOD_RES (Phosphoserine. {ECO:0000244|PubMed:23186163}.);MOD_RES (Phosphoserine. {ECO:0000244|PubMed:17081983, ECO:0000244|PubMed:18088087, ECO:0000244|PubMed:19367720, ECO:0000244|PubMed:19690332, ECO:0000244|PubMed:20068231, ECO:0000244|PubMed:21406692, ECO:0000244|PubMed:23186163, ECO:0000244|PubMed:24275569}.);MOD_RES (Phosphoserine. {ECO:0000244|PubMed:18669648, ECO:0000244|PubMed:23186163}.);MOD_RES (Phosphotyrosine. {ECO:0000250|UniProtKB:Q9CZ44}.);MOD_RES (Phosphoserine. {ECO:0000250|UniProtKB:Q9CZ44}.);MOD_RES (Phosphoserine. {ECO:0000244|PubMed:18669648, ECO:0000244|PubMed:19690332, ECO:0000244|PubMed:20068231, ECO:0000244|PubMed:23186163}.)
T-953	SGSAGWLDR	WRRAALAGTRLVWSRSGSAGWLDRAAGAAG	VWSR	sp|Q9NS18|GLRX2_HUMAN	sp|Q9NS18|GLRX2_HUMAN	GLRX2	18	26	0.011954	96.034	13453	13453	0.010076136	0.042136141	0.086129483	0.027726253	-0.131030318	-0.269608778	0.011161692	0.051600348	0.188204539	0.112414855	-0.249931995	0.022861968	-0.035828904	0.105966672	-0.016391561	-0.032317675	Q9NS18	SGSAGWLDR	YES	Glutaredoxin-2, mitochondrial	GLRX2_HUMAN;Q9NS18;Glutaredoxin-2, mitochondrial;GLRX2	(Human)	1		LAGTRLVWSR	SGSAGWLDRA	VWSRSGSA	18	164							TRANSIT (Mitochondrion (Potential).);TRANSIT (Mitochondrion. {ECO:0000255}.)	DISULFID (Redox-active; alternate (By similarity).);CHAIN (Glutaredoxin-2, mitochondrial.);METAL (Iron-sulfur (2Fe-2S); shared with dimeric partner; in inactive form (Probable).);MOD_RES (S-glutathionyl cysteine; alternate.);BINDING (Glutathione.);BINDING (Glutathione; via amide nitrogen and carbonyl oxygen.);DOMAIN (Glutaredoxin.);MUTAGEN (C->S: Abolishes absorption at 320 nm and 420 nm suggesting the loss of 2Fe-2S- binding.);MUTAGEN (S->P: Specifically increases the specific activity but decreases affinity for glutathionylated substrates.);MUTAGEN (C->S: Strongly impairs enzymatic activity.);DOMAIN (Glutaredoxin. {ECO:0000255|PROSITE- ProRule:PRU00686}.);METAL (Iron-sulfur (2Fe-2S); shared with dimeric partner; in inactive form. {ECO:0000305}.);BINDING (Glutathione. {ECO:0000269|PubMed:17121859}.);BINDING (Glutathione; via amide nitrogen and carbonyl oxygen. {ECO:0000269|PubMed:17121859}.);MOD_RES (Phosphoserine. {ECO:0000244|PubMed:23186163}.);MOD_RES (S-glutathionyl cysteine; alternate. {ECO:0000269|PubMed:17121859}.);DISULFID (Redox-active; alternate. {ECO:0000250}.);MUTAGEN (C->S: Abolishes absorption at 320 nm and 420 nm suggesting the loss of 2Fe-2S- binding. {ECO:0000269|PubMed:15917333}.);MUTAGEN (S->P: Specifically increases the specific activity but decreases affinity for glutathionylated substrates. {ECO:0000269|PubMed:14676218}.);MUTAGEN (C->S: Strongly impairs enzymatic activity. {ECO:0000269|PubMed:14676218}.)
T-954	SGSAPQSPGASIR	LLLLGRRAPGAAAARSGSAPQSPGASIRTF	AAAR	sp|Q92859|NEO1_HUMAN	sp|Q92859|NEO1_HUMAN	NEO1	36	48	1.05E-12	153.75	13454	13454	-0.065546661	-0.272630235	-0.166326198	-0.505934727	0.15958096	-0.212346532	-0.033486766	0.171823523	0.25772732	-0.24693116	-0.129390242	-0.251729471	-0.297308296	0.29702827	0.30524796	0.553128159	Q92859	SGSAPQSPGASIR	YES	Immunoglobulin superfamily DCC subclass member 2	NEO1_HUMAN;Q92859;Immunoglobulin superfamily DCC subclass member 2;NEO1;IGDCC2	(Human)	15		RRAPGAAAAR	SGSAPQSPGA	AAARSGSA	36	1461						SIGNAL (Potential.);SIGNAL ({ECO:0000255}.)	TOPO_DOM (Extracellular (Potential).);CHAIN (Neogenin.);TOPO_DOM (Extracellular. {ECO:0000255}.)	DISULFID (By similarity.);COMPBIAS (Poly-Val.);TOPO_DOM (Cytoplasmic (Potential).);CARBOHYD (N-linked (GlcNAc...) (Potential).);CARBOHYD (N-linked (GlcNAc...).);TRANSMEM (Helical; (Potential).);DOMAIN (Ig-like C2-type 1.);DOMAIN (Ig-like C2-type 2.);DOMAIN (Ig-like C2-type 3.);DOMAIN (Ig-like C2-type 4.);DOMAIN (Fibronectin type-III 1.);DOMAIN (Fibronectin type-III 2.);DOMAIN (Fibronectin type-III 3.);DOMAIN (Fibronectin type-III 4.);DOMAIN (Fibronectin type-III 5.);DOMAIN (Fibronectin type-III 6.);TOPO_DOM (Cytoplasmic. {ECO:0000255}.);TRANSMEM (Helical. {ECO:0000255}.);DOMAIN (Fibronectin type-III 1. {ECO:0000255|PROSITE-ProRule:PRU00316}.);DOMAIN (Fibronectin type-III 2. {ECO:0000255|PROSITE-ProRule:PRU00316}.);DOMAIN (Fibronectin type-III 3. {ECO:0000255|PROSITE-ProRule:PRU00316}.);DOMAIN (Fibronectin type-III 4. {ECO:0000255|PROSITE-ProRule:PRU00316}.);DOMAIN (Fibronectin type-III 5. {ECO:0000255|PROSITE-ProRule:PRU00316}.);DOMAIN (Fibronectin type-III 6. {ECO:0000255|PROSITE-ProRule:PRU00316}.);MOD_RES (Phosphoserine. {ECO:0000250|UniProtKB:P97798}.);MOD_RES (Phosphoserine. {ECO:0000244|PubMed:24275569}.);MOD_RES (Phosphothreonine. {ECO:0000244|PubMed:23186163}.);MOD_RES (Phosphoserine. {ECO:0000244|PubMed:23186163}.);CARBOHYD (N-linked (GlcNAc...) asparagine. {ECO:0000255}.);CARBOHYD (N-linked (GlcNAc...) asparagine. {ECO:0000269|PubMed:16335952, ECO:0000269|PubMed:19349973}.);CARBOHYD (N-linked (GlcNAc...) asparagine. {ECO:0000269|PubMed:19349973}.);CARBOHYD (N-linked (GlcNAc...) asparagine. {ECO:0000269|PubMed:16335952}.);DISULFID ({ECO:0000255|PROSITE-ProRule:PRU00114}.)	2		-1091
T-955	SGSGNFGGGR	SKQEMASASSSQRGRSGSGNFGGGRGGGFG	QRGR	sp|P09651|ROA1_HUMAN	sp|P09651|ROA1_HUMAN	HNRNPA1	197	206	0.011267	82.287	13457	13457	-0.093582836	-0.160385782	-0.16311772	-0.125028535	0.071643396	-0.010232577	-0.331790874	-0.491181294	-0.015640455	-0.737745357	0.156390902	0.062753175	0.100932174	0.448177037	0.50087328	0.273108097	P09651	SGSGNFGGGR	YES	Heterogeneous nuclear ribonucleoprotein A1	ROA1_HUMAN;P09651;Heterogeneous nuclear ribonucleoprotein A1;hnRNP A1;Helix-destabilizing protein ;hnRNP core protein A1;ROA1;HNRNPA1	(Human)	12		ASASSSQRGR	SGSGNFGGGR	QRGRSGSG	197	372			GRAB			MOD_RES (N-acetylmethionine.);MOD_RES (N-acetylserine; in Heterogeneous nuclear ribonucleoprotein A1, N-terminally processed.);MOD_RES (Phosphoserine.);MOD_RES (N6-acetyllysine.);MOD_RES (Phosphoserine; by MKNK2.);MOD_RES (Asymmetric dimethylarginine; alternate (By similarity).);MOD_RES (Dimethylated arginine; alternate.);INIT_MET (Removed; alternate.);REGION (Globular A domain.);REGION (Globular B domain.);DOMAIN (RRM 1.);DOMAIN (RRM 2.);CROSSLNK (Glycyl lysine isopeptide (Lys-Gly) (interchain with G-Cter in SUMO).);INIT_MET (Removed; alternate. {ECO:0000244|PubMed:20068231, ECO:0000244|PubMed:22814378, ECO:0000269|Ref.9}.);DOMAIN (RRM 1. {ECO:0000255|PROSITE- ProRule:PRU00176}.);DOMAIN (RRM 2. {ECO:0000255|PROSITE- ProRule:PRU00176}.);MOD_RES (N-acetylmethionine. {ECO:0000244|PubMed:22814378}.);MOD_RES (N-acetylserine; in Heterogeneous nuclear ribonucleoprotein A1, N-terminally processed. {ECO:0000244|PubMed:20068231, ECO:0000244|PubMed:22814378, ECO:0000269|Ref.9}.);MOD_RES (Phosphoserine. {ECO:0000244|PubMed:20068231, ECO:0000244|PubMed:23186163}.);MOD_RES (N6-acetyllysine; alternate. {ECO:0000244|PubMed:19608861}.);MOD_RES (Phosphoserine. {ECO:0000244|PubMed:20068231, ECO:0000244|PubMed:21406692, ECO:0000244|PubMed:23186163}.);MOD_RES (Phosphoserine. {ECO:0000244|PubMed:18669648, ECO:0000244|PubMed:20068231, ECO:0000244|PubMed:21406692, ECO:0000244|PubMed:23186163}.);MOD_RES (Phosphoserine. {ECO:0000250|UniProtKB:P49312}.);MOD_RES (Phosphoserine; by MKNK2. {ECO:0000269|PubMed:16111636}.);MOD_RES (Asymmetric dimethylarginine; alternate. {ECO:0000250|UniProtKB:P09867}.);MOD_RES (Dimethylated arginine; alternate. {ECO:0000244|PubMed:15782174}.);MOD_RES (Omega-N-methylarginine; alternate. {ECO:0000250|UniProtKB:P49312}.);CROSSLNK (Glycyl lysine isopeptide (Lys-Gly) (interchain with G-Cter in SUMO2); alternate. {ECO:0000244|PubMed:28112733}.);CROSSLNK (Glycyl lysine isopeptide (Lys-Gly) (interchain with G-Cter in SUMO2). {ECO:0000244|PubMed:25755297, ECO:0000244|PubMed:28112733}.);CROSSLNK (Glycyl lysine isopeptide (Lys-Gly) (interchain with G-Cter in SUMO2). {ECO:0000244|PubMed:28112733}.);CROSSLNK (Glycyl lysine isopeptide (Lys-Gly) (interchain with G-Cter in SUMO). {ECO:0000269|PubMed:15161980}.)	COMPBIAS (Gly-rich.);CHAIN (Heterogeneous nuclear ribonucleoprotein A1.);CHAIN (Heterogeneous nuclear ribonucleoprotein A1, N-terminally processed.)	MOD_RES (Phosphoserine.);MOD_RES (Dimethylated arginine; alternate.);MOD_RES (Omega-N-methylarginine; alternate.);MOD_RES (N6-acetyllysine.);MOD_RES (Phosphoserine; by MKNK2.);REGION (RNA-binding RGG-box.);REGION (Nuclear targeting sequence (M9).);MUTAGEN (G->A: No nuclear import nor export.);MUTAGEN (P->A: No nuclear import nor export.);MUTAGEN (GG->LL: Normal nuclear import and export.);MOD_RES (Phosphoserine. {ECO:0000244|PubMed:21406692}.);MOD_RES (Asymmetric dimethylarginine; alternate. {ECO:0000244|PubMed:24129315, ECO:0000269|Ref.9}.);MOD_RES (Dimethylated arginine; alternate. {ECO:0000244|PubMed:15782174}.);MOD_RES (Omega-N-methylarginine; alternate. {ECO:0000244|PubMed:24129315, ECO:0000269|Ref.9}.);MOD_RES (Asymmetric dimethylarginine; alternate. {ECO:0000244|PubMed:24129315}.);MOD_RES (Omega-N-methylarginine; alternate. {ECO:0000244|PubMed:24129315}.);MOD_RES (Asymmetric dimethylarginine; alternate. {ECO:0000250|UniProtKB:P04256}.);MOD_RES (Omega-N-methylarginine. {ECO:0000244|PubMed:24129315}.);MOD_RES (Phosphoserine. {ECO:0000244|PubMed:23186163}.);MOD_RES (N6-acetyllysine; alternate. {ECO:0000244|PubMed:19608861}.);MOD_RES (Phosphoserine; by MKNK2. {ECO:0000269|PubMed:16111636}.);MOD_RES (Phosphoserine; by MKNK2. {ECO:0000244|PubMed:23186163, ECO:0000269|PubMed:16111636}.);MOD_RES (Phosphoserine. {ECO:0000244|PubMed:21406692, ECO:0000244|PubMed:23186163}.);MOD_RES (Phosphoserine. {ECO:0000244|PubMed:18669648, ECO:0000244|PubMed:21406692, ECO:0000244|PubMed:23186163}.);CROSSLNK (Glycyl lysine isopeptide (Lys-Gly) (interchain with G-Cter in SUMO2); alternate. {ECO:0000244|PubMed:28112733}.);MUTAGEN (G->A: No nuclear import nor export. {ECO:0000269|PubMed:7730395}.);MUTAGEN (P->A: No nuclear import nor export. {ECO:0000269|PubMed:7730395}.);MUTAGEN (GG->LL: Normal nuclear import and export. {ECO:0000269|PubMed:7730395}.)
T-956	SGSGSGSTSAGSSSPGAR	MAQRKNAKSSGNSSSSGSGSGSTSAGSSSP	NSSS	sp|Q12797|ASPH_HUMAN	sp|Q12797|ASPH_HUMAN	ASPH	16	33	0.0011593	79.393	13458	13458	-0.396979398	-0.271497259	-0.69022817	-0.271497259	-0.396979398	0.104757991	-0.138506641	0.259538495	0.259538495	0.259538495	-0.198066828	-0.843943325	1.578754244	-0.51541755	-0.199668129	-0.636938449	Q12797	SGSGSGSTSAGSSSPGAR	YES	Aspartyl/asparaginyl beta-hydroxylase	ASPH_HUMAN;Q12797;Aspartyl/asparaginyl beta-hydroxylase;Aspartate beta-hydroxylase Short=ASP beta-hydroxylase ;Peptide-aspartate beta-dioxygenase;ASPH	(Human)	8		NAKSSGNSSS	SGSGSGSTSA	NSSSSGSG	16	758						MOD_RES (Phosphoserine. {ECO:0000244|PubMed:24275569}.)	COMPBIAS (Ser-rich.);TOPO_DOM (Cytoplasmic (Potential).);CHAIN (Aspartyl/asparaginyl beta-hydroxylase.);TOPO_DOM (Cytoplasmic. {ECO:0000255}.)	DISULFID ();COMPBIAS (Glu-rich.);COMPBIAS (Poly-Lys.);TOPO_DOM (Lumenal (Potential).);CA_BIND (Probable.);REPEAT (TPR 1.);REPEAT (TPR 2.);REPEAT (TPR 3.);REPEAT (TPR 4.);TRANSMEM (Helical; Signal-anchor for type II membrane protein; (Potential).);MUTAGEN (DAD->AAA: Increase in cytoplasmic Ca(2+) via activation of endogenous CRAC channels.);BINDING (2-oxoglutarate.);METAL (Iron (Probable).);CARBOHYD (N-linked (GlcNAc...).);CARBOHYD (N-linked (GlcNAc...) (Potential).);REGION (2-oxoglutarate binding.);TOPO_DOM (Lumenal. {ECO:0000255}.);TRANSMEM (Helical; Signal-anchor for type II membrane protein. {ECO:0000255}.);CA_BIND ({ECO:0000305|PubMed:22586105}.);REGION (2-oxoglutarate binding. {ECO:0000269|Ref.18}.);METAL (Iron. {ECO:0000305}.);BINDING (2-oxoglutarate. {ECO:0000269|Ref.18}.);CARBOHYD (N-linked (GlcNAc...) asparagine.);CARBOHYD (N-linked (GlcNAc...) asparagine. {ECO:0000255}.);DISULFID ({ECO:0000269|Ref.18}.);MUTAGEN (DAD->AAA: Increase in cytoplasmic Ca(2+) via activation of endogenous CRAC channels. {ECO:0000269|PubMed:22586105}.)			-59
T-957	SGSGSTSAGSSSPGAR	QRKNAKSSGNSSSSGSGSGSTSAGSSSPGA	SSSG	sp|Q12797|ASPH_HUMAN	sp|Q12797|ASPH_HUMAN	ASPH	18	33	0.00011913	114.21	13459	13459	-1.065232532	0.206844108	0.655985853	0.497525911	0.686506976	-1.343722804	-0.691189439	-0.079066629	0.834775137	0.017071102	0.679767572	-1.281786594	-0.897370221	-0.684015208	-0.159040656	-0.077804976	Q12797	SGSGSTSAGSSSPGAR	YES	Aspartyl/asparaginyl beta-hydroxylase	ASPH_HUMAN;Q12797;Aspartyl/asparaginyl beta-hydroxylase;Aspartate beta-hydroxylase Short=ASP beta-hydroxylase ;Peptide-aspartate beta-dioxygenase;ASPH	(Human)	8		KSSGNSSSSG	SGSGSTSAGS	SSSGSGSG	18	758						MOD_RES (Phosphoserine. {ECO:0000244|PubMed:24275569}.)	COMPBIAS (Ser-rich.);TOPO_DOM (Cytoplasmic (Potential).);CHAIN (Aspartyl/asparaginyl beta-hydroxylase.);TOPO_DOM (Cytoplasmic. {ECO:0000255}.)	DISULFID ();COMPBIAS (Glu-rich.);COMPBIAS (Poly-Lys.);TOPO_DOM (Lumenal (Potential).);CA_BIND (Probable.);REPEAT (TPR 1.);REPEAT (TPR 2.);REPEAT (TPR 3.);REPEAT (TPR 4.);TRANSMEM (Helical; Signal-anchor for type II membrane protein; (Potential).);MUTAGEN (DAD->AAA: Increase in cytoplasmic Ca(2+) via activation of endogenous CRAC channels.);BINDING (2-oxoglutarate.);METAL (Iron (Probable).);CARBOHYD (N-linked (GlcNAc...).);CARBOHYD (N-linked (GlcNAc...) (Potential).);REGION (2-oxoglutarate binding.);TOPO_DOM (Lumenal. {ECO:0000255}.);TRANSMEM (Helical; Signal-anchor for type II membrane protein. {ECO:0000255}.);CA_BIND ({ECO:0000305|PubMed:22586105}.);REGION (2-oxoglutarate binding. {ECO:0000269|Ref.18}.);METAL (Iron. {ECO:0000305}.);BINDING (2-oxoglutarate. {ECO:0000269|Ref.18}.);CARBOHYD (N-linked (GlcNAc...) asparagine.);CARBOHYD (N-linked (GlcNAc...) asparagine. {ECO:0000255}.);DISULFID ({ECO:0000269|Ref.18}.);MUTAGEN (DAD->AAA: Increase in cytoplasmic Ca(2+) via activation of endogenous CRAC channels. {ECO:0000269|PubMed:22586105}.)			-57
T-958	SGSGSVGNGSSR	TPSQHSHSIQHSPERSGSGSVGNGSSRYSP	SPER	sp|Q9NYF8|BCLF1_HUMAN	sp|Q9NYF8|BCLF1_HUMAN	BCLAF1	272	283	0.0067096	78.548	13460	13460	-1.058887747	-1.389246129	-0.701576456	-0.882103904	-0.872423345	-0.543293006	0.55431372	1.537836345	1.342252607	1.603282335	-1.397769313	-0.825960012	-0.822981252	-1.54718999	-1.33393815	-0.850198934	Q9NYF8	SGSGSVGNGSSR	YES	Bcl-2-associated transcription factor 1	BCLF1_HUMAN;Q9NYF8;Bcl-2-associated transcription factor 1;Btf;BCLF1;BCLAF1;KIAA0164	(Human)	6		SHSIQHSPER	SGSGSVGNGS	SPERSGSG	272	920						COMPBIAS (Poly-Ser.);MOD_RES (Phosphoserine.);MOD_RES (N6-acetyllysine.);MOD_RES (Phosphoserine. {ECO:0000244|PubMed:20068231}.);MOD_RES (N6-acetyllysine. {ECO:0000244|PubMed:19608861}.);MOD_RES (Phosphoserine. {ECO:0000244|PubMed:17081983, ECO:0000244|PubMed:18318008, ECO:0000244|PubMed:19690332, ECO:0000244|PubMed:20068231, ECO:0000244|PubMed:21406692, ECO:0000244|PubMed:23186163, ECO:0000244|PubMed:24275569, ECO:0000269|Ref.6}.);MOD_RES (Phosphoserine. {ECO:0000244|PubMed:18669648}.);MOD_RES (Phosphoserine. {ECO:0000244|PubMed:20068231, ECO:0000244|PubMed:21406692, ECO:0000244|PubMed:23186163}.);MOD_RES (Phosphotyrosine. {ECO:0000244|PubMed:24275569}.);MOD_RES (Phosphoserine. {ECO:0000244|PubMed:18669648, ECO:0000244|PubMed:19690332, ECO:0000244|PubMed:20068231, ECO:0000244|PubMed:21406692, ECO:0000244|PubMed:23186163, ECO:0000244|PubMed:24275569}.);MOD_RES (Phosphoserine. {ECO:0000244|PubMed:23186163, ECO:0000244|PubMed:24275569}.);MOD_RES (Phosphoserine. {ECO:0000244|PubMed:23186163}.);MOD_RES (Phosphoserine. {ECO:0000244|PubMed:18669648, ECO:0000244|PubMed:23186163, ECO:0000244|PubMed:24275569}.);MOD_RES (Phosphoserine. {ECO:0000244|PubMed:18669648, ECO:0000244|PubMed:20068231, ECO:0000244|PubMed:21406692, ECO:0000244|PubMed:23186163, ECO:0000269|Ref.6}.);CROSSLNK (Glycyl lysine isopeptide (Lys-Gly) (interchain with G-Cter in SUMO2). {ECO:0000244|PubMed:28112733}.)	CHAIN (Bcl-2-associated transcription factor 1.)	COMPBIAS (Poly-Ser.);MOD_RES (Phosphotyrosine.);MOD_RES (Phosphoserine.);MOD_RES (N6-acetyllysine (By similarity).);MOD_RES (Phosphothreonine.);MOD_RES (N6-acetyllysine.);MOD_RES (Citrulline (By similarity).);MOD_RES (Phosphotyrosine. {ECO:0000244|PubMed:18669648}.);MOD_RES (Phosphoserine. {ECO:0000244|PubMed:21406692, ECO:0000244|PubMed:23186163, ECO:0000244|PubMed:24275569}.);MOD_RES (Phosphoserine. {ECO:0000244|PubMed:18669648, ECO:0000244|PubMed:19690332, ECO:0000244|PubMed:20068231, ECO:0000244|PubMed:21406692, ECO:0000244|PubMed:23186163, ECO:0000244|PubMed:24275569, ECO:0000269|Ref.6}.);MOD_RES (Phosphoserine. {ECO:0000244|PubMed:20068231}.);MOD_RES (Phosphoserine. {ECO:0000244|PubMed:23186163}.);MOD_RES (N6-acetyllysine; alternate. {ECO:0000250|UniProtKB:Q8K019}.);MOD_RES (Phosphothreonine. {ECO:0000244|PubMed:18669648, ECO:0000244|PubMed:23186163}.);MOD_RES (Phosphothreonine. {ECO:0000244|PubMed:23186163}.);MOD_RES (Phosphotyrosine. {ECO:0000244|PubMed:23186163}.);MOD_RES (Phosphoserine. {ECO:0000244|PubMed:18669648, ECO:0000244|PubMed:19690332, ECO:0000244|PubMed:20068231, ECO:0000244|PubMed:21406692, ECO:0000244|PubMed:23186163, ECO:0000244|PubMed:24275569}.);MOD_RES (Phosphoserine. {ECO:0000244|PubMed:17081983, ECO:0000244|PubMed:18669648, ECO:0000244|PubMed:24275569}.);MOD_RES (Phosphoserine. {ECO:0000244|PubMed:17081983, ECO:0000244|PubMed:17487921, ECO:0000244|PubMed:18318008, ECO:0000244|PubMed:18669648, ECO:0000244|PubMed:19367720, ECO:0000244|PubMed:19690332, ECO:0000244|PubMed:20068231, ECO:0000244|PubMed:21406692, ECO:0000244|PubMed:23186163, ECO:0000244|PubMed:24275569}.);MOD_RES (Phosphothreonine. {ECO:0000244|PubMed:17081983, ECO:0000244|PubMed:18669648, ECO:0000244|PubMed:19690332, ECO:0000244|PubMed:20068231, ECO:0000244|PubMed:23186163}.);MOD_RES (N6-acetyllysine; alternate. {ECO:0000244|PubMed:19608861}.);MOD_RES (Phosphoserine. {ECO:0000244|PubMed:20068231, ECO:0000244|PubMed:23186163}.);MOD_RES (N6-acetyllysine. {ECO:0000250|UniProtKB:Q8K019}.);MOD_RES (Phosphothreonine. {ECO:0000244|PubMed:21406692}.);MOD_RES (Phosphoserine. {ECO:0000244|PubMed:20068231, ECO:0000244|PubMed:21406692, ECO:0000244|PubMed:23186163}.);MOD_RES (Phosphoserine. {ECO:0000244|PubMed:18669648, ECO:0000244|PubMed:19690332, ECO:0000244|PubMed:20068231, ECO:0000244|PubMed:21406692, ECO:0000244|PubMed:23186163, ECO:0000269|Ref.6}.);MOD_RES (Phosphoserine. {ECO:0000244|PubMed:17081983, ECO:0000244|PubMed:18669648, ECO:0000244|PubMed:20068231, ECO:0000244|PubMed:21406692, ECO:0000244|PubMed:23186163, ECO:0000269|Ref.6}.);MOD_RES (Phosphothreonine. {ECO:0000244|PubMed:20068231}.);MOD_RES (Phosphoserine. {ECO:0000244|PubMed:18669648, ECO:0000244|PubMed:20068231, ECO:0000244|PubMed:23186163}.);MOD_RES (Phosphoserine. {ECO:0000244|PubMed:17081983, ECO:0000244|PubMed:24275569}.);MOD_RES (Phosphoserine. {ECO:0000244|PubMed:18669648, ECO:0000244|PubMed:20068231, ECO:0000244|PubMed:21406692, ECO:0000244|PubMed:23186163, ECO:0000244|PubMed:24275569, ECO:0000269|Ref.6}.);MOD_RES (Phosphoserine. {ECO:0000244|PubMed:21406692, ECO:0000244|PubMed:23186163}.);MOD_RES (Phosphoserine. {ECO:0000244|PubMed:21406692}.);MOD_RES (Citrulline. {ECO:0000250}.);MOD_RES (Omega-N-methylarginine. {ECO:0000244|PubMed:24129315}.);CROSSLNK (Glycyl lysine isopeptide (Lys-Gly) (interchain with G-Cter in SUMO2); alternate. {ECO:0000244|PubMed:25218447, ECO:0000244|PubMed:28112733}.);CROSSLNK (Glycyl lysine isopeptide (Lys-Gly) (interchain with G-Cter in SUMO2). {ECO:0000244|PubMed:25218447, ECO:0000244|PubMed:28112733}.);CROSSLNK (Glycyl lysine isopeptide (Lys-Gly) (interchain with G-Cter in SUMO2); alternate. {ECO:0000244|PubMed:25755297, ECO:0000244|PubMed:28112733}.);CROSSLNK (Glycyl lysine isopeptide (Lys-Gly) (interchain with G-Cter in SUMO2); alternate. {ECO:0000244|PubMed:25218447, ECO:0000244|PubMed:25755297, ECO:0000244|PubMed:28112733}.);CROSSLNK (Glycyl lysine isopeptide (Lys-Gly) (interchain with G-Cter in SUMO2). {ECO:0000244|PubMed:25755297, ECO:0000244|PubMed:28112733}.);CROSSLNK (Glycyl lysine isopeptide (Lys-Gly) (interchain with G-Cter in SUMO2). {ECO:0000244|PubMed:25218447, ECO:0000244|PubMed:25772364, ECO:0000244|PubMed:28112733}.);CROSSLNK (Glycyl lysine isopeptide (Lys-Gly) (interchain with G-Cter in SUMO2). {ECO:0000244|PubMed:28112733}.);CROSSLNK (Glycyl lysine isopeptide (Lys-Gly) (interchain with G-Cter in SUMO2). {ECO:0000244|PubMed:25218447, ECO:0000244|PubMed:25755297, ECO:0000244|PubMed:28112733}.);CROSSLNK (Glycyl lysine isopeptide (Lys-Gly) (interchain with G-Cter in SUMO1); alternate. {ECO:0000244|PubMed:25114211}.);CROSSLNK (Glycyl lysine isopeptide (Lys-Gly) (interchain with G-Cter in SUMO2); alternate. {ECO:0000244|PubMed:25114211, ECO:0000244|PubMed:25218447, ECO:0000244|PubMed:25755297, ECO:0000244|PubMed:25772364, ECO:0000244|PubMed:28112733}.);CROSSLNK (Glycyl lysine isopeptide (Lys-Gly) (interchain with G-Cter in SUMO2). {ECO:0000244|PubMed:25218447, ECO:0000244|PubMed:25755297, ECO:0000244|PubMed:25772364, ECO:0000244|PubMed:28112733}.);CROSSLNK (Glycyl lysine isopeptide (Lys-Gly) (interchain with G-Cter in SUMO2); alternate. {ECO:0000244|PubMed:25114211, ECO:0000244|PubMed:25218447, ECO:0000244|PubMed:25772364, ECO:0000244|PubMed:28112733}.)
T-959	SGSMDPSGAHPSVR	RRDDPAARMSRSSGRSGSMDPSGAHPSVRQ	SSGR	sp|Q07666|KHDR1_HUMAN	sp|Q07666|KHDR1_HUMAN	KHDRBS1	18	31	3.93E-15	177.38	13464;13465;13466;13467;13468;13469;13470;13471;13472	13471	0.024589426	-0.016859065	0.099118018	-0.019123917	0.000347514	-0.021575196	-0.333678011	-0.499901495	-0.215236471	-0.056025035	0.20513796	0.139063218	0.183053295	0.093440576	0.134818948	0.101598011	Q07666	SGSMDPSGAHPSVR	YES	Src-associated in mitosis 68 kDa protein Short=Sam68	KHDR1_HUMAN;Q07666;Src-associated in mitosis 68 kDa protein Short=Sam68 ;p68;KHDRBS1;SAM68	(Human)	1		AARMSRSSGR	SGSMDPSGAH	SSGRSGSM	18	443			GRAA	unknown;Subtiligase Based Positive Selection			CHAIN (KH domain-containing, RNA-binding, signal transduction-associated protein 1.)	COMPBIAS (Pro-rich.);COMPBIAS (DMA/Gly-rich.);COMPBIAS (Arg/Gly-rich.);MOD_RES (Phosphoserine.);MOD_RES (Asymmetric dimethylarginine; by PRMT1.);MOD_RES (Asymmetric dimethylarginine; partial; by PRMT1.);MOD_RES (Phosphoserine (By similarity).);MOD_RES (N6-acetyllysine.);MOD_RES (Omega-N-methylarginine; by PRMT1.);MOD_RES (Dimethylated arginine; in A2780 ovarian carcinoma cell line.);MOD_RES (Omega-N-methylated arginine; by PRMT1.);MOD_RES (Phosphotyrosine; by PTK6.);DOMAIN (KH.);MUTAGEN (Y->F: No effect on the nuclear localization.);MUTAGEN (Y->F: Completely blocks nuclear localization.);DOMAIN (KH. {ECO:0000255|PROSITE- ProRule:PRU00117}.);REGION (Involved in homodimerization. {ECO:0000305|PubMed:26758068}.);REGION (Interaction with HNRNPA1. {ECO:0000269|PubMed:17371836}.);REGION (Interaction with ZBTB7A. {ECO:0000269|PubMed:24514149}.);COMPBIAS (Pro-rich. {ECO:0000255}.);COMPBIAS (DMA/Gly-rich. {ECO:0000255}.);COMPBIAS (Arg/Gly-rich. {ECO:0000255}.);MOD_RES (Phosphoserine. {ECO:0000244|PubMed:23186163, ECO:0000244|PubMed:24275569}.);MOD_RES (Phosphoserine. {ECO:0000244|PubMed:18669648, ECO:0000244|PubMed:23186163}.);MOD_RES (Phosphothreonine. {ECO:0000244|PubMed:23186163}.);MOD_RES (Asymmetric dimethylarginine; by PRMT1. {ECO:0000269|PubMed:12529443}.);MOD_RES (Asymmetric dimethylarginine; partial; by PRMT1. {ECO:0000269|PubMed:12529443}.);MOD_RES (Phosphoserine. {ECO:0000244|PubMed:18691976, ECO:0000244|PubMed:24275569}.);MOD_RES (Phosphothreonine; by MAPK1. {ECO:0000250|UniProtKB:Q60749}.);MOD_RES (Phosphoserine. {ECO:0000250|UniProtKB:Q60749}.);MOD_RES (Phosphoserine. {ECO:0000244|PubMed:23186163}.);MOD_RES (N6-acetyllysine; alternate. {ECO:0000244|PubMed:19608861}.);MOD_RES (Omega-N-methylarginine. {ECO:0000244|PubMed:24129315}.);MOD_RES (Omega-N-methylarginine. {ECO:0000250|UniProtKB:Q60749}.);MOD_RES (Omega-N-methylarginine; by PRMT1. {ECO:0000269|PubMed:12529443}.);MOD_RES (Dimethylated arginine; in A2780 ovarian carcinoma cell line. {ECO:0000269|Ref.7}.);MOD_RES (Asymmetric dimethylarginine; alternate. {ECO:0000250|UniProtKB:Q60749}.);MOD_RES (Omega-N-methylarginine; alternate. {ECO:0000244|PubMed:24129315}.);MOD_RES (Omega-N-methylated arginine; by PRMT1; alternate. {ECO:0000269|Ref.7}.);MOD_RES (Omega-N-methylarginine; by PRMT1. {ECO:0000244|PubMed:15782174, ECO:0000244|PubMed:24129315}.);MOD_RES (Phosphotyrosine. {ECO:0000305|PubMed:22000517}.);MOD_RES (Phosphoserine. {ECO:0000244|PubMed:24275569}.);MOD_RES (Phosphotyrosine; by PTK6. {ECO:0000269|PubMed:16179349}.);CROSSLNK (Glycyl lysine isopeptide (Lys-Gly) (interchain with G-Cter in SUMO2). {ECO:0000244|PubMed:28112733}.);CROSSLNK (Glycyl lysine isopeptide (Lys-Gly) (interchain with G-Cter in SUMO2). {ECO:0000244|PubMed:25114211, ECO:0000244|PubMed:25218447, ECO:0000244|PubMed:25755297, ECO:0000244|PubMed:25772364, ECO:0000244|PubMed:28112733}.);CROSSLNK (Glycyl lysine isopeptide (Lys-Gly) (interchain with G-Cter in SUMO2); alternate. {ECO:0000244|PubMed:28112733}.);MUTAGEN (Y->S: Impairs homodimerization. {ECO:0000269|PubMed:20610388}.);MUTAGEN (E->A: Impairs homodimerization. {ECO:0000269|PubMed:20610388}.);MUTAGEN (F->S: Disrupts homodimerization, impairs influence on alternative splicing. {ECO:0000269|PubMed:20610388}.);MUTAGEN (V->F: Disrupts binding to poly(A). Decreased binding to the BCL2L1 mRNA. Loss of function in BCL2L1 splicing. Changed nuclear localization. {ECO:0000269|PubMed:17371836}.);MUTAGEN (Y->E: Fails to influence alternative splicing of CD44, NRXN2 and NRXN3. {ECO:0000269|PubMed:26758068}.);MUTAGEN (E->K: Disrupts interaction with APC. {ECO:0000269|PubMed:22000517}.);MUTAGEN (Y->K: Impairs interaction with APC. {ECO:0000269|PubMed:22000517}.);MUTAGEN (Y->F: No effect on the nuclear localization. {ECO:0000269|PubMed:16179349}.);MUTAGEN (Y->F: Completely blocks nuclear localization. {ECO:0000269|PubMed:16179349}.)
T-960	SGSYRPNNMSR	KDHHYGDRRHMDAHRSGSYRPNNMSRKRPY	DAHR	sp|O14647|CHD2_HUMAN	sp|O14647|CHD2_HUMAN	CHD2	1686	1696	0.0023888	91.701	13480	13480	-0.054704428	-0.096522143	-0.281473778	0.097285387	-0.275516305	-0.161100279	-0.412280993	-0.147061208	-0.313849841	-0.244124281	0.167382974	0.396883399	0.196375257	0.296834863	0.180833525	0.30812037	O14647	SGSYRPNNMSR	YES	Chromodomain-helicase-DNA-binding protein 2	CHD2_HUMAN;O14647;Chromodomain-helicase-DNA-binding protein 2;CHD-2;ATP-dependent helicase CHD2;CHD2	(Human)	15		GDRRHMDAHR	SGSYRPNNMS	DAHRSGSY	1686	1828						COMPBIAS (Ser-rich.);COMPBIAS (Glu-rich.);MOTIF (DEAH box.);NP_BIND (ATP (Potential).);DOMAIN (Chromo 1.);DOMAIN (Chromo 2.);DOMAIN (Helicase ATP-binding.);DOMAIN (Helicase C-terminal.);MOD_RES (Phosphoserine.);MOD_RES (Phosphothreonine.);DOMAIN (Chromo 1. {ECO:0000255|PROSITE- ProRule:PRU00053}.);DOMAIN (Chromo 2. {ECO:0000255|PROSITE- ProRule:PRU00053}.);DOMAIN (Helicase ATP-binding. {ECO:0000255|PROSITE-ProRule:PRU00541}.);DOMAIN (Helicase C-terminal. {ECO:0000255|PROSITE-ProRule:PRU00542}.);NP_BIND (ATP. {ECO:0000255|PROSITE- ProRule:PRU00541}.);MOD_RES (Phosphoserine. {ECO:0000244|PubMed:20068231, ECO:0000244|PubMed:21406692, ECO:0000244|PubMed:24275569}.);MOD_RES (Phosphothreonine. {ECO:0000244|PubMed:18669648, ECO:0000244|PubMed:21406692}.);MOD_RES (Phosphoserine. {ECO:0000244|PubMed:18669648, ECO:0000244|PubMed:21406692}.);MOD_RES (Phosphoserine. {ECO:0000244|PubMed:24275569}.);MOD_RES (Phosphoserine. {ECO:0000244|PubMed:23186163}.)	CHAIN (Chromodomain-helicase-DNA-binding protein 2.)	MOD_RES (Phosphoserine. {ECO:0000244|PubMed:23186163}.)
T-961	SGSYSYLEER	SSTSAGDRYDSLLGRSGSYSYLEERKPYSS	LLGR	sp|O14974|MYPT1_HUMAN	sp|O14974|MYPT1_HUMAN	PPP1R12A	908	917	2.86E-05	161.63	13481	13481	0.193421472	-0.135277927	0.087906176	-0.006897818	-0.349567111	-0.167282135	-0.175914867	-0.46286905	-0.284457447	-0.386442019	0.385432643	0.226349264	0.292658675	0.057917165	0.252229877	0.114766414	O14974	SGSYSYLEER	YES	Myosin phosphatase-targeting subunit 1 Short=Myosin phosphatase target subunit 1	MYPT1_HUMAN;O14974;Myosin phosphatase-targeting subunit 1 Short=Myosin phosphatase target subunit 1 ;PPP1R12A	(Human)	12		GDRYDSLLGR	SGSYSYLEER	LLGRSGSY	908	1030						COMPBIAS (Ser/Thr-rich.);COMPBIAS (Glu/Lys-rich.);COMPBIAS (Ser-rich.);MOTIF (KVKF motif.);MOD_RES ((3S)-3-hydroxyasparagine; by HIF1AN; partial.);MOD_RES (Phosphoserine.);MOD_RES (Phosphothreonine (By similarity).);MOD_RES (Phosphoserine; by NUAK1.);MOD_RES (Phosphoserine; by CDK1.);MOD_RES (Phosphoserine (By similarity).);MOD_RES (Phosphoserine; by PKA and PKG; in vitro.);MOD_RES (Phosphothreonine; by ROCK1; ROCK2; CDC42BP; ZIPK/DAPK3 and RAF1.);MOD_RES (Phosphoserine; by ROCK2.);REGION (Interaction with ROCK2.);REPEAT (ANK 1.);REPEAT (ANK 2.);REPEAT (ANK 3.);REPEAT (ANK 4.);REPEAT (ANK 5.);REPEAT (ANK 6.);MUTAGEN (S->A: Abolishes phosphorylation by NUAK1 and interaction with 14-3-3; when associated with A-472 and A-910.);MUTAGEN (S->A: Abolishes phosphorylation by NUAK1 and interaction with 14-3-3; when associated with A-445 and A-910.);MUTAGEN (S->A: Abolishes binding to the POLO box domains of PLK1.);REGION (Interaction with ROCK2. {ECO:0000269|PubMed:19131646}.);MOD_RES ((3S)-3-hydroxyasparagine; by HIF1AN; partial. {ECO:0000269|PubMed:19245366}.);MOD_RES (Phosphoserine. {ECO:0000244|PubMed:18669648, ECO:0000244|PubMed:20068231, ECO:0000244|PubMed:21406692, ECO:0000244|PubMed:23186163}.);MOD_RES (Phosphoserine. {ECO:0000269|PubMed:18477460}.);MOD_RES (Phosphothreonine. {ECO:0000244|PubMed:23186163}.);MOD_RES (Phosphoserine; by NUAK1. {ECO:0000244|PubMed:18669648, ECO:0000244|PubMed:23186163, ECO:0000269|PubMed:20354225}.);MOD_RES (Phosphotyrosine. {ECO:0000244|PubMed:23186163}.);MOD_RES (Phosphoserine; by NUAK1. {ECO:0000269|PubMed:20354225}.);MOD_RES (Phosphoserine; by CDK1. {ECO:0000244|PubMed:23186163, ECO:0000269|PubMed:18477460}.);MOD_RES (Phosphoserine. {ECO:0000244|PubMed:18669648}.);MOD_RES (Phosphoserine. {ECO:0000244|PubMed:18669648, ECO:0000244|PubMed:21406692, ECO:0000244|PubMed:23186163}.);MOD_RES (Phosphoserine. {ECO:0000244|PubMed:23186163}.);MOD_RES (Phosphoserine; by PKA and PKG; in vitro. {ECO:0000269|PubMed:15194681}.);MOD_RES (Phosphothreonine; by ROCK1, ROCK2, CDC42BP, ZIPK/DAPK3 and RAF1. {ECO:0000244|PubMed:18669648, ECO:0000244|PubMed:23186163, ECO:0000269|PubMed:11719507, ECO:0000269|PubMed:15194681, ECO:0000269|PubMed:15723050, ECO:0000269|PubMed:19701943, ECO:0000269|PubMed:19997641}.);MOD_RES (Phosphoserine. {ECO:0000250|UniProtKB:Q9DBR7}.);MOD_RES (Phosphoserine; by ROCK2. {ECO:0000269|PubMed:11331307, ECO:0000269|PubMed:15194681}.);MOD_RES (Phosphoserine. {ECO:0000244|PubMed:18669648, ECO:0000244|PubMed:19690332, ECO:0000244|PubMed:20068231}.);MUTAGEN (S->A: Abolishes binding to the POLO box domains of PLK1. {ECO:0000269|PubMed:18477460}.)	CHAIN (Protein phosphatase 1 regulatory subunit 12A.)	MOD_RES (Phosphoserine; by NUAK1.);MOD_RES (Phosphoserine (By similarity).);MUTAGEN (S->A: Abolishes phosphorylation by NUAK1 and interaction with 14-3-3; when associated with A-445 and A-472.);MUTAGEN (L->A: Loss of binding to PRKG1; when associated with A-1014.);MUTAGEN (L->A: Loss of binding to PRKG1; when associated with A-1007.);MUTAGEN (L->A: Loss of binding to PRKG1; when associated with A-1028.);MUTAGEN (L->A: Loss of binding to PRKG1; when associated with A-1021.);MOD_RES (Phosphoserine. {ECO:0000244|PubMed:23186163}.);MOD_RES (Phosphoserine; by NUAK1. {ECO:0000244|PubMed:23186163, ECO:0000269|PubMed:20354225}.);MUTAGEN (L->A: Loss of binding to PRKG1; when associated with A-1014. {ECO:0000269|PubMed:12873707}.);MUTAGEN (L->A: Loss of binding to PRKG1; when associated with A-1007. {ECO:0000269|PubMed:12873707}.);MUTAGEN (L->A: Loss of binding to PRKG1; when associated with A-1028. {ECO:0000269|PubMed:12873707}.);MUTAGEN (L->A: Loss of binding to PRKG1; when associated with A-1021. {ECO:0000269|PubMed:12873707}.)
T-962	SGTDVDAANLR	INNKNFHKSTGMTSRSGTDVDAANLRETFR	MTSR	sp|P42574|CASP3_HUMAN	sp|P42574|CASP3_HUMAN	CASP3	65	75	9.47E-07	167.67	13482	13482	-0.019027626	0.017537178	0.179191458	-0.145145203	-0.032256122	0.000830285	-0.403278163	-0.295762207	-0.31051353	-0.266496838	0.125616058	0.204904773	0.297141017	-0.023608376	0.303321666	0.120825198	P42574	SGTDVDAANLR	YES	Cysteine protease CPP32 Short=CPP-32	CASP3_HUMAN;P42574;Cysteine protease CPP32 Short=CPP-32 ;CASP-3;SREBP cleavage activity 1 Short=SCA-1;CASP3;C14;C14A;C14.003	(Human)	4		FHKSTGMTSR	SGTDVDAANL	MTSRSGTD	65	277						MOD_RES (N-acetylmethionine.);MOD_RES (N6-acetyllysine (By similarity).);MOD_RES (Phosphoserine (By similarity).);PROPEP ();PROPEP ({ECO:0000269|PubMed:7596430}.);MOD_RES (N-acetylmethionine. {ECO:0000244|PubMed:19413330, ECO:0000244|PubMed:22223895}.);MOD_RES (N6-acetyllysine. {ECO:0000250|UniProtKB:P70677}.);MOD_RES (Phosphoserine. {ECO:0000244|PubMed:23186163}.)	CHAIN (Caspase-3 subunit p17.)	MOD_RES (S-nitrosocysteine; in inhibited form.);ACT_SITE (By similarity.);CHAIN (Caspase-3 subunit p12.);ACT_SITE ({ECO:0000250}.);MOD_RES (S-nitrosocysteine; in inhibited form. {ECO:0000269|PubMed:10213689}.)		55
T-963	SGTHNMYR	LRVKNFGIWLRYDSRSGTHNMYREYRDLTT	YDSR	sp|Q02543|RL18A_HUMAN	sp|Q02543|RL18A_HUMAN	RPL18A	88	95	4.79E-05	172.15	13485	13485	-0.013255314	-0.335759986	0.02895484	0.14260337	0.057496303	-0.035748994	0.088796501	-0.372091396	-0.198824749	0.05505871	0.124351446	0.22099223	-0.199759104	0.051259983	0.143314686	0.088500453	Q02543	SGTHNMYR	YES	60S ribosomal protein L18a	RL18A_HUMAN;Q02543;60S ribosomal protein L18a;RL18A;RPL18A	(Human)	19		FGIWLRYDSR	SGTHNMYREY	YDSRSGTH	88	176						MOD_RES (Phosphotyrosine.);MOD_RES (Phosphoserine.);MOD_RES (N6-succinyllysine (By similarity).);MOD_RES (Phosphotyrosine. {ECO:0000244|PubMed:15592455}.);MOD_RES (Phosphoserine. {ECO:0000244|PubMed:18669648, ECO:0000244|PubMed:19369195, ECO:0000244|PubMed:19690332, ECO:0000244|PubMed:23186163}.);MOD_RES (N6-succinyllysine. {ECO:0000250|UniProtKB:P62717}.);CROSSLNK (Glycyl lysine isopeptide (Lys-Gly) (interchain with G-Cter in SUMO2). {ECO:0000244|PubMed:25218447}.)	CHAIN (60S ribosomal protein L18a.)	MOD_RES (Phosphoserine. {ECO:0000250|UniProtKB:P62717}.);CROSSLNK (Glycyl lysine isopeptide (Lys-Gly) (interchain with G-Cter in SUMO2). {ECO:0000244|PubMed:28112733}.)
T-964	SGTHSQSLPDS	QSALADIAQSQLKTRSGTHSQSLPDS____	LKTR	sp|Q13503|MED21_HUMAN	sp|Q13503|MED21_HUMAN	MED21	134	144	1.35E-05	133.57	13486	13486	-0.081137205	0.166955258	-0.088974286	0.492557905	-0.126527455	-0.574868694	-0.349805104	-0.524548998	0.056679132	-0.391327304	0.062726761	0.119313035	0.43440782	0.405793774	-0.140467996	0.001549858	Q13503	SGTHSQSLPDS	YES	Mediator of RNA polymerase II transcription subunit 21	MED21_HUMAN;Q13503;Mediator of RNA polymerase II transcription subunit 21;Mediator complex subunit 21 ;RNA polymerase II holoenzyme component SRB7 Short=RNAPII complex component SRB7 Short=hSrb7;MED21;SRB7;SURB7	(Human)	12		DIAQSQLKTR	SGTHSQSLPD	LKTRSGTH	134	144							CHAIN (Mediator of RNA polymerase II transcription subunit 21.)
T-965	SGTMNSYEMR	IQKYQKIYREIDVDRSGTMNSYEMRKALEE	DVDR	sp|P17655|CAN2_HUMAN	sp|P17655|CAN2_HUMAN	CAPN2	619	628	0.00064053	112.13	13493	13493	-0.022174306	-0.160100082	-0.225394213	-0.002915014	-0.165579976	0.030793259	-0.176345331	-0.199391191	0.068918847	0.022184913	0.179579058	0.213518687	0.180843167	0.076556672	0.13856716	-0.070065496	P17655	SGTMNSYEMR	YES	Calcium-activated neutral proteinase 2 Short=CANP 2	CAN2_HUMAN;P17655;Calcium-activated neutral proteinase 2 Short=CANP 2 ;Calpain large polypeptide L2 ;Millimolar-calpain Short=M-calpain;CAPN2;CANPL2;C02;C02A;C02.002	(Human)	1		KIYREIDVDR	SGTMNSYEMR	DVDRSGTM	619	700						CA_BIND (1.);DOMAIN (Calpain catalytic.);DOMAIN (EF-hand 1.);INIT_MET (Removed.);MOD_RES (N-acetylalanine.);ACT_SITE (By similarity.);METAL (Calcium 3; via carbonyl oxygen (By similarity).);METAL (Calcium 3 (By similarity).);METAL (Calcium 2 (By similarity).);METAL (Calcium 4 (By similarity).);METAL (Calcium 4; via carbonyl oxygen (By similarity).);METAL (Calcium 5; via carbonyl oxygen (By similarity).);METAL (Calcium 5 (By similarity).);METAL (Calcium 6 (By similarity).);METAL (Calcium 6; via carbonyl oxygen (By similarity).);METAL (Calcium 7 (By similarity).);REGION (Domain III.);REGION (Linker.);PROPEP (Anchors to the small subunit (Potential).);INIT_MET (Removed. {ECO:0000244|PubMed:22814378, ECO:0000269|PubMed:12665801}.);PROPEP (Anchors to the small subunit. {ECO:0000255}.);DOMAIN (Calpain catalytic. {ECO:0000255|PROSITE- ProRule:PRU00239}.);DOMAIN (EF-hand 1. {ECO:0000255|PROSITE- ProRule:PRU00448}.);ACT_SITE ({ECO:0000250}.);METAL (Calcium 3; via carbonyl oxygen. {ECO:0000250}.);METAL (Calcium 3. {ECO:0000250}.);METAL (Calcium 2. {ECO:0000250}.);METAL (Calcium 4. {ECO:0000250}.);METAL (Calcium 4; via carbonyl oxygen. {ECO:0000250}.);METAL (Calcium 5; via carbonyl oxygen. {ECO:0000250}.);METAL (Calcium 5. {ECO:0000250}.);METAL (Calcium 6. {ECO:0000250}.);METAL (Calcium 6; via carbonyl oxygen. {ECO:0000250}.);METAL (Calcium 7. {ECO:0000250}.);MOD_RES (N-acetylalanine. {ECO:0000244|PubMed:22814378}.)	CA_BIND (2.);DOMAIN (EF-hand 2.);CHAIN (Calpain-2 catalytic subunit.);REGION (Domain IV.);DOMAIN (EF-hand 2. {ECO:0000255|PROSITE- ProRule:PRU00448}.)	DOMAIN (EF-hand 3.);METAL (Calcium 7; via carbonyl oxygen (By similarity).);METAL (Calcium 7 (By similarity).);METAL (Calcium 1 (By similarity).);DOMAIN (EF-hand 3. {ECO:0000255|PROSITE- ProRule:PRU00448}.);METAL (Calcium 7; via carbonyl oxygen. {ECO:0000250}.);METAL (Calcium 7. {ECO:0000250}.);METAL (Calcium 1. {ECO:0000250}.)		599
T-966	SGTNVGSSGR	______________________________	____	sp|P60468|SC61B_HUMAN	sp|P60468|SC61B_HUMAN	SEC61B	7	16	0.0018295	99.973	13499	13499	-0.206926756	-0.249091659	0.092341708	-0.176591538	-0.203337669	-0.182946244	-0.283453508	0.107228003	0.005296299	0.036287105	0.088754359	-0.004476726	0.258019592	0.218038175	0.114755219	0.216365191	P60468	SGTNVGSSGR	YES	Protein transport protein Sec61 subunit beta	SC61B_HUMAN;P60468;Protein transport protein Sec61 subunit beta;SC61B;SEC61B	(Human)	9		MPGPTP	SGTNVGSSGR	GPTPSGTN	7	96						MOD_RES (N-acetylproline.);INIT_MET (Removed.);INIT_MET (Removed. {ECO:0000244|PubMed:21406692, ECO:0000244|PubMed:25944712, ECO:0000269|Ref.5}.);MOD_RES (N-acetylproline. {ECO:0000244|PubMed:21406692}.)	CHAIN (Protein transport protein Sec61 subunit beta.);TOPO_DOM (Cytoplasmic (Potential).);TOPO_DOM (Cytoplasmic. {ECO:0000255}.)	MOD_RES (Phosphoserine.);MUTAGEN (C->S: Abolishes S-acylation.);TRANSMEM (Helical; (Potential).);LIPID (S-palmitoyl cysteine (Probable).);TRANSMEM (Helical. {ECO:0000255}.);MOD_RES (Phosphoserine. {ECO:0000269|Ref.5}.);MOD_RES (Phosphothreonine. {ECO:0000244|PubMed:23186163}.);MOD_RES (Phosphoserine. {ECO:0000244|PubMed:18669648}.);MOD_RES (Phosphoserine. {ECO:0000244|PubMed:18669648, ECO:0000244|PubMed:23186163}.);MOD_RES (Phosphoserine. {ECO:0000244|PubMed:18669648, ECO:0000244|PubMed:20068231, ECO:0000244|PubMed:21406692, ECO:0000244|PubMed:23186163, ECO:0000244|PubMed:24275569}.);LIPID (S-palmitoyl cysteine. {ECO:0000305|PubMed:21044946}.);MUTAGEN (C->S: Abolishes S-acylation. {ECO:0000269|PubMed:21044946}.)			-85
T-967	SGVNSELVKR	NAMLKSICEVLDLERSGVNSELVKRILNFL	DLER	sp|P35659|DEK_HUMAN	sp|P35659|DEK_HUMAN	DEK	169	178	0.00019192	124.42	13507;13508	13507	0.008600505	-0.194266665	0.013946326	0.077196589	-0.103337008	-0.200615914	-0.225235325	-0.245875487	0.003276026	-0.100611423	0.184814348	0.212832889	0.179726224	0.121506441	0.118644846	0.026745064	P35659	SGVNSELVKR	YES	DEK_HUMAN	DEK_HUMAN;P35659;DEK	(Human)	6		SICEVLDLER	SGVNSELVKR	DLERSGVN	169	375						COMPBIAS (Asp/Glu-rich (highly acidic).);MOD_RES (N-acetylserine.);MOD_RES (Phosphothreonine.);MOD_RES (Phosphoserine.);MOD_RES (Phosphoserine; by CK2.);INIT_MET (Removed.);INIT_MET (Removed. {ECO:0000244|PubMed:19413330, ECO:0000244|PubMed:20068231, ECO:0000244|PubMed:21406692, ECO:0000244|PubMed:22814378, ECO:0000269|Ref.6}.);MOD_RES (N-acetylserine. {ECO:0000244|PubMed:19413330, ECO:0000244|PubMed:20068231, ECO:0000244|PubMed:21406692, ECO:0000244|PubMed:22814378, ECO:0000269|Ref.6}.);MOD_RES (Phosphothreonine. {ECO:0000244|PubMed:20068231, ECO:0000244|PubMed:21406692, ECO:0000244|PubMed:23186163}.);MOD_RES (Phosphothreonine. {ECO:0000250|UniProtKB:Q6AXS3}.);MOD_RES (Phosphoserine. {ECO:0000244|PubMed:20068231}.);MOD_RES (Phosphoserine; by CK2. {ECO:0000244|PubMed:17081983, ECO:0000244|PubMed:18318008, ECO:0000244|PubMed:20068231, ECO:0000244|PubMed:21406692, ECO:0000244|PubMed:23186163, ECO:0000269|PubMed:15199154}.);MOD_RES (Phosphoserine. {ECO:0000244|PubMed:17081983, ECO:0000244|PubMed:20068231, ECO:0000244|PubMed:21406692, ECO:0000244|PubMed:23186163}.);MOD_RES (Phosphoserine. {ECO:0000244|PubMed:23186163}.);MOD_RES (Phosphoserine; by CK2. {ECO:0000269|PubMed:15199154}.)	CHAIN (Protein DEK.);DOMAIN (SAP.)	COMPBIAS (Asp/Glu-rich (acidic).);DNA_BIND ();MOTIF (Nuclear localization signal (Potential).);MOD_RES (Phosphothreonine; by CK2.);MOD_RES (Phosphoserine; by CK2.);MOD_RES (Phosphoserine.);MOTIF (Nuclear localization signal. {ECO:0000255}.);MOD_RES (Phosphothreonine; by CK2. {ECO:0000269|PubMed:15199154}.);MOD_RES (Phosphoserine; by CK2. {ECO:0000269|PubMed:15199154}.);MOD_RES (Phosphoserine. {ECO:0000244|PubMed:20068231}.);MOD_RES (Phosphoserine. {ECO:0000244|PubMed:17081983}.);MOD_RES (Phosphoserine. {ECO:0000244|PubMed:17081983, ECO:0000244|PubMed:20068231, ECO:0000244|PubMed:24275569}.);MOD_RES (ADP-ribosylserine. {ECO:0000269|PubMed:28190768}.);MOD_RES (Phosphoserine; by CK2. {ECO:0000244|PubMed:21406692, ECO:0000244|PubMed:23186163, ECO:0000244|PubMed:24275569, ECO:0000269|PubMed:15199154}.);MOD_RES (Phosphoserine; by CK2. {ECO:0000244|PubMed:21406692, ECO:0000244|PubMed:24275569, ECO:0000269|PubMed:15199154}.);MOD_RES (Phosphoserine; by CK2. {ECO:0000244|PubMed:20068231, ECO:0000244|PubMed:21406692, ECO:0000244|PubMed:23186163, ECO:0000244|PubMed:24275569, ECO:0000269|PubMed:15199154}.);MOD_RES (Phosphoserine; by CK2. {ECO:0000244|PubMed:18669648, ECO:0000244|PubMed:20068231, ECO:0000244|PubMed:21406692, ECO:0000244|PubMed:23186163, ECO:0000244|PubMed:24275569, ECO:0000269|PubMed:15199154}.)
T-968	SGVSGGEEGAR	RRCRDLKAKGILFVGSGVSGGEEGARYGPS	LFVG	sp|P52209|6PGD_HUMAN	sp|P52209|6PGD_HUMAN	PGD	126	136	0.0094044	78.556	13509	13509	0.522942244	0.401516724	0.415623895	0.428225042	0.589605732	0.592968356	0.551772194	-0.994401868	-0.712052721	-0.951309275	-0.466363164	-0.406553231	-0.370586058	-0.284238724	-0.680273304	-0.401171873	P52209	SGVSGGEEGAR	YES	6-phosphogluconate dehydrogenase, decarboxylating	6PGD_HUMAN;P52209;6-phosphogluconate dehydrogenase, decarboxylating;PGD;PGDH	(Human)	1		LKAKGILFVG	SGVSGGEEGA	LFVGSGVS	126	483			CATL1;CATS			NP_BIND (NADP.);INIT_MET (Removed (By similarity).);MOD_RES (N6-acetyllysine (By similarity).);MOD_RES (N6-acetyllysine.);BINDING (NADP.);BINDING (Substrate (By similarity).);NP_BIND (NADP. {ECO:0000269|Ref.9}.);BINDING (NADP. {ECO:0000269|Ref.9}.);BINDING (Substrate. {ECO:0000250}.);MOD_RES (N6-acetyllysine. {ECO:0000250|UniProtKB:Q9DCD0}.);MOD_RES (Phosphoserine. {ECO:0000250|UniProtKB:Q9DCD0}.);MOD_RES (N6-acetyllysine. {ECO:0000244|PubMed:19608861}.)	CHAIN (6-phosphogluconate dehydrogenase, decarboxylating.)	NP_BIND (NADP; shared with dimeric partner.);MOD_RES (Phosphoserine (By similarity).);MOD_RES (Phosphothreonine (By similarity).);MOD_RES (N6-acetyllysine.);ACT_SITE (Proton acceptor (By similarity).);ACT_SITE (Proton donor (By similarity).);BINDING (Substrate (By similarity).);BINDING (Substrate; via amide nitrogen (By similarity).);BINDING (Substrate; shared with dimeric partner (By similarity).);REGION (Substrate binding (By similarity).);NP_BIND (NADP; shared with dimeric partner. {ECO:0000269|Ref.9}.);REGION (Substrate binding. {ECO:0000250}.);ACT_SITE (Proton acceptor. {ECO:0000250}.);ACT_SITE (Proton donor. {ECO:0000250}.);BINDING (Substrate. {ECO:0000250}.);BINDING (Substrate; via amide nitrogen. {ECO:0000250}.);BINDING (Substrate; shared with dimeric partner. {ECO:0000250}.);MOD_RES (Phosphoserine. {ECO:0000250|UniProtKB:Q9DCD0}.);MOD_RES (N6-acetyllysine. {ECO:0000244|PubMed:19608861}.)
T-969	SGYGFNEPEQSR	SYDSRSSLGGRDLYRSGYGFNEPEQSRFGG	DLYR	sp|Q5BKZ1|ZN326_HUMAN	sp|Q5BKZ1|ZN326_HUMAN	ZNF326	91	102	1.81E-07	132.76	13512	13512	0.101367677	-0.196743009	0.153596081	0.134300667	-0.176438105	-0.036479452	-0.323015997	-0.27401543	-0.243244184	-0.412218409	0.181233473	0.302022247	0.318821919	0.236160689	-0.14698613	0.093735107	Q5BKZ1	SGYGFNEPEQSR	YES	DBIRD complex subunit ZNF326	ZN326_HUMAN;Q5BKZ1;DBIRD complex subunit ZNF326;Zinc finger protein 326 ;Zinc finger protein interacting with mRNPs and DBC1;ZN326;ZNF326;ZIRD	(Human)	1		SSLGGRDLYR	SGYGFNEPEQ	DLYRSGYG	91	582						MOD_RES (Phosphoserine. {ECO:0000244|PubMed:23186163}.);MOD_RES (Phosphoserine. {ECO:0000244|PubMed:23186163, ECO:0000244|PubMed:24275569}.);MOD_RES (Phosphoserine. {ECO:0000244|PubMed:24275569}.)	REGION (Mediates transcriptional activation (By similarity).);CHAIN (DBIRD complex subunit ZNF326.);COMPBIAS (Gly-rich.);REGION (Mediates transcriptional activation. {ECO:0000250}.)	MOTIF (Bipartite nuclear localization signal (By similarity).);MOD_RES (Phosphoserine.);MOD_RES (N6-acetyllysine.);ZN_FING (C2H2 AKAP95-type 1.);ZN_FING (C2H2 AKAP95-type 2.);COMPBIAS (Glu-rich.);ZN_FING (C2H2 AKAP95-type 1. {ECO:0000255|PROSITE- ProRule:PRU01140}.);ZN_FING (C2H2 AKAP95-type 2. {ECO:0000255|PROSITE- ProRule:PRU01140}.);MOTIF (Bipartite nuclear localization signal. {ECO:0000250}.);MOD_RES (Phosphoserine. {ECO:0000244|PubMed:23186163}.);MOD_RES (Phosphoserine. {ECO:0000244|PubMed:21406692}.);MOD_RES (Phosphoserine. {ECO:0000244|PubMed:21406692, ECO:0000244|PubMed:23186163}.);MOD_RES (Phosphoserine. {ECO:0000244|PubMed:18669648, ECO:0000244|PubMed:20068231}.);MOD_RES (Omega-N-methylarginine. {ECO:0000244|PubMed:24129315}.);MOD_RES (N6-acetyllysine; alternate. {ECO:0000244|PubMed:19608861}.);MOD_RES (Phosphothreonine. {ECO:0000244|PubMed:23186163}.);MOD_RES (Phosphoserine. {ECO:0000244|PubMed:18669648, ECO:0000244|PubMed:20068231, ECO:0000244|PubMed:23186163, ECO:0000244|PubMed:24275569}.);CROSSLNK (Glycyl lysine isopeptide (Lys-Gly) (interchain with G-Cter in SUMO2). {ECO:0000244|PubMed:28112733}.);CROSSLNK (Glycyl lysine isopeptide (Lys-Gly) (interchain with G-Cter in SUMO2); alternate. {ECO:0000244|PubMed:28112733}.)
T-970	SGYGGLTGGSSR	AGAGSRSSSPGKLLGSGYGGLTGGSSRGPP	KLLG	sp|Q7Z460|CLAP1_HUMAN	sp|Q7Z460|CLAP1_HUMAN	CLASP1	695	706	0.003718	81.017	13513	13513	-0.071252337	0.185702826	-0.130318599	-0.047558559	-0.107239342	-0.009449993	0.259468771	0.120073193	0.133097856	0.173561336	-0.206594296	0.02262246	-0.162614434	-0.124453528	-0.06181836	-0.076627145	Q7Z460	SGYGGLTGGSSR	YES	CLIP-associating protein 1	CLAP1_HUMAN;Q7Z460;CLIP-associating protein 1;Cytoplasmic linker-associated protein 1 ;Multiple asters homolog 1 ;Protein Orbit homolog 1 Short=hOrbit1;CLAP1;CLASP1;KIAA0622;MAST1	(Human)	2		RSSSPGKLLG	SGYGGLTGGS	KLLGSGYG	695	1538						REPEAT (HEAT 1.);REPEAT (HEAT 2.);REPEAT (HEAT 3.);REPEAT (HEAT 4.);MOD_RES (Phosphoserine.);MOD_RES (Phosphothreonine.);MOD_RES (Phosphoserine. {ECO:0000244|PubMed:23186163}.);MOD_RES (Phosphoserine. {ECO:0000250|UniProtKB:Q80TV8}.);MOD_RES (Phosphoserine. {ECO:0000244|PubMed:18669648, ECO:0000244|PubMed:19690332, ECO:0000244|PubMed:21406692, ECO:0000244|PubMed:23186163}.);MOD_RES (Phosphoserine. {ECO:0000244|PubMed:18669648, ECO:0000244|PubMed:19690332, ECO:0000244|PubMed:20068231, ECO:0000244|PubMed:21406692, ECO:0000244|PubMed:23186163}.);MOD_RES (Phosphoserine. {ECO:0000244|PubMed:18669648, ECO:0000244|PubMed:23186163}.);MOD_RES (Phosphothreonine. {ECO:0000244|PubMed:18669648}.);MOD_RES (Phosphoserine. {ECO:0000244|PubMed:21406692}.);MOD_RES (Phosphoserine. {ECO:0000244|PubMed:18669648, ECO:0000244|PubMed:19690332}.)	COMPBIAS (Ser-rich.);CHAIN (CLIP-associating protein 1.);REGION (Interaction with microtubules, MAPRE1 and MAPRE3.);REGION (Interaction with microtubules, MAPRE1 and MAPRE3. {ECO:0000269|PubMed:15631994}.)	COMPBIAS (Poly-Ser.);REPEAT (HEAT 5.);REPEAT (HEAT 6.);REPEAT (HEAT 7.);MOD_RES (Phosphoserine.);MOD_RES (Phosphothreonine.);COILED (Potential.);REGION (Interaction with CLIP2 (By similarity).);REGION (Interaction with PHLDB2 and RSN.);REGION (Localization to kinetochores.);REGION (Interaction with CLIP2. {ECO:0000250}.);REGION (Interaction with PHLDB2 and RSN. {ECO:0000269|PubMed:16824950}.);COILED ({ECO:0000255}.);MOD_RES (Phosphoserine. {ECO:0000244|PubMed:18669648, ECO:0000244|PubMed:23186163}.);MOD_RES (Phosphoserine. {ECO:0000244|PubMed:23186163}.);MOD_RES (Phosphothreonine. {ECO:0000244|PubMed:18669648}.);MOD_RES (Phosphoserine. {ECO:0000244|PubMed:18669648}.);MOD_RES (Phosphoserine. {ECO:0000244|PubMed:19690332, ECO:0000244|PubMed:23186163}.);MOD_RES (Phosphoserine. {ECO:0000244|PubMed:18669648, ECO:0000244|PubMed:19690332, ECO:0000244|PubMed:23186163}.);MOD_RES (Phosphothreonine. {ECO:0000250|UniProtKB:Q80TV8}.);MOD_RES (Phosphoserine. {ECO:0000250|UniProtKB:Q80TV8}.);MOD_RES (Phosphoserine. {ECO:0000244|PubMed:18088087, ECO:0000244|PubMed:23186163}.);MOD_RES (Phosphoserine. {ECO:0000244|PubMed:20068231}.)
T-971	SGYHPVAPLGSR	SISCLRLGKVPHRYQSGYHPVAPLGSRILT	HRYQ	sp|Q9H825|METL8_HUMAN	sp|Q9H825|METL8_HUMAN	METTL8	23	34	9.18E-05	104.04	13514	13514	-0.168564038	-0.231039707	-0.107939222	-0.450774267	-0.227109509	-0.002818444	-0.024258589	0.445052618	0.315302484	0.079096739	-0.139320532	0.072324454	0.083700453	-0.015751872	0.09763229	0.032427373	Q9H825	SGYHPVAPLGSR	YES	Methyltransferase-like protein 8	METL8_HUMAN;Q9H825;Methyltransferase-like protein 8;METL8;METTL8	(Human)	2		RLGKVPHRYQ	SGYHPVAPLG	HRYQSGYH	23	291							CHAIN (Methyltransferase-like protein 8.)
T-972	SGYKIYPGHGR	______________________________	____	sp|P83731|RL24_HUMAN	sp|P83731|RL24_HUMAN	RPL24	9	19	0.0019051	93.258	13515	13515	-0.241181517	-0.025148941	-0.016801325	-0.016801325	-0.150336549	0.019062188	-0.00761506	0.254822902	-0.135473731	0.228051383	-0.138873119	-0.021029193	0.105399003	0.001695526	0.073728652	-0.018383855	P83731	SGYKIYPGHGR	YES	60S ribosomal protein L24	RL24_HUMAN;P83731;60S ribosomal protein L24;60S ribosomal protein L30;RL24;RPL24	(Human)	3		MKVELCSF	SGYKIYPGHG	LCSFSGYK	9	157						CROSSLNK (Glycyl lysine isopeptide (Lys-Gly) (interchain with G-Cter in SUMO2). {ECO:0000244|PubMed:28112733}.)	CHAIN (60S ribosomal protein L24.)	MOD_RES (N6-acetyllysine.);MOD_RES (Phosphothreonine.);MOD_RES (Phosphoserine.);MOD_RES (N6-succinyllysine (By similarity).);MOD_RES (N6-acetyllysine; alternate. {ECO:0000244|PubMed:19608861}.);MOD_RES (N6-acetyllysine. {ECO:0000244|PubMed:19608861}.);MOD_RES (Phosphothreonine. {ECO:0000244|PubMed:17081983, ECO:0000244|PubMed:18669648, ECO:0000244|PubMed:23186163, ECO:0000244|PubMed:24275569}.);MOD_RES (Phosphoserine. {ECO:0000244|PubMed:18669648, ECO:0000244|PubMed:19369195, ECO:0000244|PubMed:23186163, ECO:0000244|PubMed:24275569}.);MOD_RES (N6-succinyllysine. {ECO:0000250|UniProtKB:Q8BP67}.);MOD_RES (Phosphoserine. {ECO:0000244|PubMed:23186163}.);CROSSLNK (Glycyl lysine isopeptide (Lys-Gly) (interchain with G-Cter in SUMO2); alternate. {ECO:0000244|PubMed:28112733}.);CROSSLNK (Glycyl lysine isopeptide (Lys-Gly) (interchain with G-Cter in SUMO2). {ECO:0000244|PubMed:28112733}.)
T-973	SGYLSSER	AVQAKFGDYNKEVHKSGYLSSERLIPQRVM	EVHK	sp|P15311|EZRI_HUMAN	sp|P15311|EZRI_HUMAN	EZR	144	151	0.0061859	118.06	13519	13519	-0.776517363	-0.758695918	-0.778946354	-0.774377636	-0.697693608	-0.367389897	0.567311074	1.875841147	0.929165355	1.266380958	-1.089849977	-0.982745125	-1.069513228	-1.05470023	-1.108061221	-1.29782491	P15311	SGYLSSER	YES	p81	EZRI_HUMAN;P15311;p81;EZR	(Human)	6		FGDYNKEVHK	SGYLSSERLI	EVHKSGYL	144	586						MOD_RES (N6-acetyllysine.);INIT_MET (Removed (By similarity).);MOTIF ([IL]-x-C-x-x-[DE] motif. {ECO:0000305|PubMed:25417112}.);MOD_RES (N6-acetyllysine. {ECO:0000244|PubMed:19608861}.)	CHAIN (Ezrin.);DOMAIN (FERM.);DOMAIN (FERM. {ECO:0000255|PROSITE- ProRule:PRU00084}.)	MOD_RES (Phosphotyrosine; by PDGFR.);MOD_RES (Phosphotyrosine.);MOD_RES (Phosphoserine.);MOD_RES (Phosphothreonine; by ROCK2 and PKC/PRKCI (Probable).);REGION (Interaction with SCYL3.);REGION (Interaction with SCYL3. {ECO:0000269|PubMed:12651155}.);MOD_RES (Phosphotyrosine; by PDGFR. {ECO:0000269|PubMed:1382070, ECO:0000269|PubMed:18046454}.);MOD_RES (Phosphotyrosine; by PDGFR. {ECO:0000269|PubMed:1382070}.);MOD_RES (Phosphoserine. {ECO:0000244|PubMed:23186163}.);MOD_RES (Phosphotyrosine. {ECO:0000269|PubMed:18046454}.);MOD_RES (Phosphoserine. {ECO:0000250|UniProtKB:P26040}.);MOD_RES (Phosphothreonine; by ROCK2 and PKC/PRKCI. {ECO:0000305|PubMed:18270268}.)
T-974	SHALPAEQR	______________________________	____	sp|Q8NDF8|PAPD5_HUMAN	sp|Q8NDF8|PAPD5_HUMAN	TENT4B	11	19	0.0078923	101.65	13522	13522	-0.039967603	0.26011239	-0.180693167	-0.040639145	-0.152099901	-0.259662466	-0.459937639	-0.019495802	-0.249985868	-0.041428755	0.400920469	0.309638195	0.026161743	0.084222711	0.079923996	0.026740852	Q8NDF8	SHALPAEQR	YES	Non-canonical poly(A) RNA polymerase PAPD5	PAPD5_HUMAN;Q8NDF8;Non-canonical poly(A) RNA polymerase PAPD5;PAP-associated domain-containing protein 5 ;Terminal uridylyltransferase 3 Short=TUTase 3 ;Topoisomerase-related function protein 4-2 Short=TRF4-2;PAPD5	(Human)	16		MYRSGERLLG	SHALPAEQRD	RLLGSHAL	11	572							CHAIN (Non-canonical poly(A) RNA polymerase PAPD5.);CHAIN (Terminal nucleotidyltransferase 4A.)	MOD_RES (Phosphoserine.);COMPBIAS (Poly-Asn.);COMPBIAS (Pro/Ser-rich.);COMPBIAS (Ser-rich.);METAL (Magnesium or manganese; catalytic (By similarity).);DOMAIN (PAP-associated.);MOTIF (Basic, involved in binding of the RNA primer.);METAL (Magnesium or manganese; catalytic. {ECO:0000250}.);MOD_RES (Phosphoserine. {ECO:0000244|PubMed:19690332, ECO:0000244|PubMed:23186163}.);CROSSLNK (Glycyl lysine isopeptide (Lys-Gly) (interchain with G-Cter in SUMO2). {ECO:0000244|PubMed:28112733}.)
T-975	SHAQKNENAR	NLQIDQINTDLNLERSHAQKNENARQQLER	NLER	sp|P35579|MYH9_HUMAN	sp|P35579|MYH9_HUMAN	MYH9	1771	1780	0.0013932	104.43	13523	13523	0.146646932	-0.038436331	-0.288005124	0.370556662	0.227382546	-0.017506542	-0.178505258	-0.832632122	-0.218286351	-0.580975483	0.304512465	0.062317591	0.340871475	0.185077984	0.254562496	-0.321878629	P35579	SHAQKNENAR	YES	Non-muscle myosin heavy chain A Short=NMMHC-A	MYH9_HUMAN;P35579;Non-muscle myosin heavy chain A Short=NMMHC-A ;Non-muscle myosin heavy chain IIa Short=NMMHC II-a Short=NMMHC-IIA;MYH9	(Human)	22		QINTDLNLER	SHAQKNENAR	NLERSHAQ	1771	1960						MOD_RES (N-acetylalanine.);MOD_RES (N6-acetyllysine.);MOD_RES (Phosphotyrosine.);MOD_RES (N6-acetyllysine (By similarity).);MOD_RES (Phosphotyrosine (By similarity).);MOD_RES (N6-succinyllysine (By similarity).);MOD_RES (Phosphoserine.);REGION (Actin-binding.);NP_BIND (ATP (Potential).);DOMAIN (Myosin motor.);DOMAIN (IQ.);INIT_MET (Removed.);INIT_MET (Removed. {ECO:0000269|Ref.10}.);DOMAIN (Myosin N-terminal SH3-like. {ECO:0000255|PROSITE-ProRule:PRU01190}.);DOMAIN (Myosin motor. {ECO:0000255|PROSITE- ProRule:PRU00782}.);DOMAIN (IQ. {ECO:0000255|PROSITE- ProRule:PRU00116}.);NP_BIND (ATP. {ECO:0000255}.);REGION (Mediates interaction with LIMCH1. {ECO:0000269|PubMed:28228547}.);MOD_RES (N-acetylalanine. {ECO:0000269|Ref.10}.);MOD_RES (N6-acetyllysine. {ECO:0000244|PubMed:19608861}.);MOD_RES (Phosphotyrosine. {ECO:0000244|PubMed:19690332}.);MOD_RES (N6-acetyllysine. {ECO:0000250|UniProtKB:P35580}.);MOD_RES (N6-acetyllysine. {ECO:0000250|UniProtKB:Q8VDD5}.);MOD_RES (Phosphoserine. {ECO:0000244|PubMed:24275569}.);MOD_RES (Phosphotyrosine. {ECO:0000244|PubMed:23186163}.);MOD_RES (N6-succinyllysine. {ECO:0000250|UniProtKB:Q8VDD5}.);MOD_RES (Phosphoserine. {ECO:0000250|UniProtKB:Q8VDD5}.);MOD_RES (N6-acetyllysine. {ECO:0000250|UniProtKB:Q61879}.);MOD_RES (Phosphoserine. {ECO:0000244|PubMed:20068231, ECO:0000244|PubMed:23186163}.)	CHAIN (Myosin-9.);COILED (Potential.);COILED ({ECO:0000255}.)	MOD_RES (N6-acetyllysine (By similarity).);MOD_RES (Phosphoserine.);MOD_RES (N6-acetyllysine. {ECO:0000250|UniProtKB:Q8VDD5}.);MOD_RES (Omega-N-methylarginine. {ECO:0000250|UniProtKB:Q61879}.);MOD_RES (Phosphoserine. {ECO:0000244|PubMed:16964243, ECO:0000244|PubMed:17081983, ECO:0000244|PubMed:17487921, ECO:0000244|PubMed:18088087, ECO:0000244|PubMed:18318008, ECO:0000244|PubMed:19367720, ECO:0000244|PubMed:19369195, ECO:0000244|PubMed:19690332, ECO:0000244|PubMed:20068231, ECO:0000244|PubMed:21406692, ECO:0000244|PubMed:23186163, ECO:0000244|PubMed:24275569}.)
T-976	SHDPEEAIR	HPDLAKDLTEYLKVRSHDPEEAIRHDVIVT	LKVR	sp|Q29RF7|PDS5A_HUMAN;sp|Q9NTI5|PDS5B_HUMAN	sp|Q29RF7|PDS5A_HUMAN	PDS5A	369	377	0.011954	96.034	13525	13525	0.283360324	0.12664677	-0.169539458	-0.222577567	-0.174665752	-0.248575134	-0.202636037	-0.115306702	-0.102963896	-0.298215591	0.28275559	0.330453136	0.1622376	0.099173288	0.068199782	-0.046436907	Q29RF7	SHDPEEAIR	YES	Cell proliferation-inducing gene 54 protein	PDS5A_HUMAN;Q29RF7;Cell proliferation-inducing gene 54 protein ;Sister chromatid cohesion protein 112 Short=SCC-112;PDS5A;KIAA0648;PDS5	(Human)	4		KDLTEYLKVR	SHDPEEAIRH	LKVRSHDP	369	1337						MOD_RES (N-acetylmethionine.);MOD_RES (N-acetylmethionine. {ECO:0000244|PubMed:19413330}.)	CHAIN (Sister chromatid cohesion protein PDS5 homolog A.)	MOD_RES (N6-acetyllysine.);MOD_RES (Phosphoserine.);MOD_RES (Phosphothreonine.);REPEAT (HEAT.);REPEAT (HEAT. {ECO:0000255}.);MOD_RES (Phosphoserine. {ECO:0000244|PubMed:23186163}.);MOD_RES (N6-acetyllysine. {ECO:0000244|PubMed:19608861}.);MOD_RES (Phosphoserine. {ECO:0000244|PubMed:18669648, ECO:0000244|PubMed:19690332, ECO:0000244|PubMed:20068231, ECO:0000244|PubMed:23186163}.);MOD_RES (Phosphothreonine. {ECO:0000244|PubMed:18669648, ECO:0000244|PubMed:20068231, ECO:0000244|PubMed:23186163, ECO:0000244|PubMed:24275569}.);MOD_RES (Phosphoserine. {ECO:0000244|PubMed:16964243, ECO:0000244|PubMed:17081983, ECO:0000244|PubMed:17924679, ECO:0000244|PubMed:18691976, ECO:0000244|PubMed:20068231, ECO:0000244|PubMed:21406692, ECO:0000244|PubMed:23186163}.)
T-977	SHDTVQEAATSR	EKGLPLRKTHVLLGRSHDTVQEAATSRRAR	LLGR	sp|Q8NBP5|MFSD9_HUMAN	sp|Q8NBP5|MFSD9_HUMAN	MFSD9	244	255	6.80E-08	138.24	13526	13526	-0.207313104	0.544178091	-0.246307343	0.259700263	0.104642119	-0.60910651	-0.274085567	-0.0449555	-0.04342224	-0.357482812	-0.028627354	0.001083944	0.45060575	-0.393674964	-0.493136574	0.621051103	Q8NBP5	SHDTVQEAATSR	YES	Major facilitator superfamily domain-containing protein 9	MFSD9_HUMAN;Q8NBP5;Major facilitator superfamily domain-containing protein 9;MFSD9	(Human)	2		LRKTHVLLGR	SHDTVQEAAT	LLGRSHDT	244	474						TRANSMEM (Helical; (Potential).);TRANSMEM (Helical. {ECO:0000255}.)	CHAIN (Major facilitator superfamily domain- containing protein 9.)	TRANSMEM (Helical; (Potential).);TRANSMEM (Helical. {ECO:0000255}.)			178
T-978	SHEGETAYIR	DMTYAVRKLDNTKFRSHEGETAYIRVKVDG	TKFR	sp|Q07955|SRSF1_HUMAN	sp|Q07955|SRSF1_HUMAN	SRSF1	182	191	6.22E-07	177.78	13527;13528	13527	0.035454318	-0.159672566	0.173607697	0.09156034	-0.049182846	-0.130348719	-0.117753642	-0.561924541	-0.396498365	-0.227789707	0.255216514	0.248940558	0.180127487	0.210004208	0.012384752	0.155222229	Q07955	SHEGETAYIR	YES	Serine/arginine-rich splicing factor 1	SRSF1_HUMAN;Q07955;Serine/arginine-rich splicing factor 1;Alternative-splicing factor 1 Short=ASF-1 ;Splicing factor, arginine/serine-rich 1 ;pre-mRNA-splicing factor SF2, P33 subunit;SRSF1;ASF;SF2;SF2P33;SFRS1	(Human)	17		VRKLDNTKFR	SHEGETAYIR	TKFRSHEG	182	248						MOD_RES (N-acetylserine.);MOD_RES (Phosphoserine.);MOD_RES (N6-acetyllysine.);MOD_RES (Asymmetric dimethylarginine.);INIT_MET (Removed.);COMPBIAS (Gly-rich (hinge region).);DOMAIN (RRM 1.);MUTAGEN (FV->SR: In FV1; loss of ability to activate splicing. Slight reduction in splice site switching activity and no effect on RNA-binding.);MUTAGEN (R->A: Predominantly localizes to cytoplasm and fails to modulate splicing of endogenous pre-mRNAs; when associated with Ala-97 and Ala-109.);MUTAGEN (R->A: Predominantly localizes to cytoplasm and fails to modulate splicing of endogenous pre-mRNAs; when associated with Ala-93 and Ala-109.);MUTAGEN (R->A: Predominantly localizes to cytoplasm and fails to modulate splicing of endogenous pre-mRNAs; when associated with Ala-93 and Ala-97.);MUTAGEN (FV->SR: In FV2; loss of ability to activate splicing. Great reduction in splice site switching activity and RNA- binding.);MUTAGEN (F->A: In AV; loss of ability to activate splicing. Great reduction in splice site switching activity and no effect on RNA- binding.);MUTAGEN (F->D: Reduced nucleocytoplasmic shuttling; when associated with D-190.);MUTAGEN (F->D: Reduced nucleocytoplasmic shuttling; when associated with D-162.);INIT_MET (Removed. {ECO:0000244|PubMed:21406692}.);DOMAIN (RRM 1. {ECO:0000255|PROSITE- ProRule:PRU00176}.);MOD_RES (N-acetylserine. {ECO:0000244|PubMed:21406692}.);MOD_RES (Phosphoserine. {ECO:0000244|PubMed:21406692, ECO:0000244|PubMed:23186163}.);MOD_RES (N6-acetyllysine; alternate. {ECO:0000244|PubMed:19608861}.);MOD_RES (Asymmetric dimethylarginine; alternate. {ECO:0000269|PubMed:20308322}.);MOD_RES (Omega-N-methylarginine; alternate. {ECO:0000244|PubMed:24129315}.);MOD_RES (Omega-N-methylarginine. {ECO:0000244|PubMed:24129315}.);MOD_RES (Phosphoserine. {ECO:0000244|PubMed:23186163}.);MOD_RES (N6-acetyllysine. {ECO:0000244|PubMed:19608861}.);CROSSLNK (Glycyl lysine isopeptide (Lys-Gly) (interchain with G-Cter in SUMO2). {ECO:0000244|PubMed:28112733}.);CROSSLNK (Glycyl lysine isopeptide (Lys-Gly) (interchain with G-Cter in SUMO2); alternate. {ECO:0000244|PubMed:25755297, ECO:0000244|PubMed:28112733}.);MUTAGEN (FV->SR: In FV1; loss of ability to activate splicing. Slight reduction in splice site switching activity and no effect on RNA-binding. {ECO:0000269|PubMed:8223481}.);MUTAGEN (R->A: Predominantly localizes to cytoplasm and fails to modulate splicing of endogenous pre-mRNAs; when associated with Ala-97 and Ala-109. {ECO:0000269|PubMed:20308322}.);MUTAGEN (R->A: Predominantly localizes to cytoplasm and fails to modulate splicing of endogenous pre-mRNAs; when associated with Ala-93 and Ala-109. {ECO:0000269|PubMed:20308322}.);MUTAGEN (R->A: Predominantly localizes to cytoplasm and fails to modulate splicing of endogenous pre-mRNAs; when associated with Ala-93 and Ala-97. {ECO:0000269|PubMed:20308322}.);MUTAGEN (FV->SR: In FV2; loss of ability to activate splicing. Great reduction in splice site switching activity and RNA- binding. {ECO:0000269|PubMed:8223481}.);MUTAGEN (F->A: In AV; loss of ability to activate splicing. Great reduction in splice site switching activity and no effect on RNA- binding. {ECO:0000269|PubMed:9420331}.);MUTAGEN (F->D: Reduced nucleocytoplasmic shuttling; when associated with D-190. {ECO:0000269|PubMed:9420331}.);MUTAGEN (F->D: Reduced nucleocytoplasmic shuttling; when associated with D-162. {ECO:0000269|PubMed:9420331}.)	DOMAIN (RRM 2.);CHAIN (Serine/arginine-rich splicing factor 1.);DOMAIN (RRM 2. {ECO:0000255|PROSITE- ProRule:PRU00176}.)	MOD_RES (Phosphoserine.);MOD_RES (Phosphoserine (By similarity).);COMPBIAS (Arg/Ser-rich (RS domain).);REGION (Interacts with SAFB1.);MUTAGEN (Missing: In MR-B; strongly inhibits splicing.);MUTAGEN (Missing: In MR-E; loss of ability to activate splicing.);MUTAGEN (Missing: In MR-A; loss of ability to activate splicing.);MUTAGEN (Missing: In MR-D; loss of ability to activate splicing.);MUTAGEN (Missing: In RS-A; loss of ability to activate splicing but retains splice site switching.);MUTAGEN (Missing: In RS-C; loss of ability to activate splicing but retains splice site switching.);MUTAGEN (Missing: In RS-B; retains both splice activation and splice site switching activity.);REGION (Interaction with SAFB1.);MOD_RES (Phosphoserine. {ECO:0000244|PubMed:18669648, ECO:0000244|PubMed:20068231, ECO:0000244|PubMed:21406692, ECO:0000244|PubMed:23186163, ECO:0000244|PubMed:24275569}.);MOD_RES (Phosphoserine. {ECO:0000244|PubMed:23186163, ECO:0000244|PubMed:24275569}.);MOD_RES (Phosphotyrosine. {ECO:0000244|PubMed:24275569}.);MOD_RES (Phosphoserine. {ECO:0000244|PubMed:18669648, ECO:0000244|PubMed:23186163}.);MOD_RES (Phosphoserine. {ECO:0000244|PubMed:18669648}.);MUTAGEN (Missing: In MR-B; strongly inhibits splicing. {ECO:0000269|PubMed:8223481}.);MUTAGEN (Missing: In MR-E; loss of ability to activate splicing. {ECO:0000269|PubMed:8223481}.);MUTAGEN (Missing: In MR-A; loss of ability to activate splicing. {ECO:0000269|PubMed:8223481}.);MUTAGEN (Missing: In MR-D; loss of ability to activate splicing. {ECO:0000269|PubMed:8223481}.);MUTAGEN (Missing: In RS-A; loss of ability to activate splicing but retains splice site switching. {ECO:0000269|PubMed:8223481}.);MUTAGEN (Missing: In RS-C; loss of ability to activate splicing but retains splice site switching. {ECO:0000269|PubMed:8223481}.);MUTAGEN (Missing: In RS-B; retains both splice activation and splice site switching activity. {ECO:0000269|PubMed:8223481}.)
T-979	SHEGETSYIR	DMEYALRKLDDTKFRSHEGETSYIRVYPER	TKFR	sp|Q13242|SRSF9_HUMAN	sp|Q13242|SRSF9_HUMAN	SRSF9	172	181	0.0001327	136.96	13529	13529	0.318578261	0.0772568	0.00490708	0.160798806	0.02897951	-0.228100286	-0.243156259	-0.509767549	-0.343742296	-0.174637834	0.051945637	0.170997584	0.078387498	0.122623421	0.117340459	0.123706176	Q13242	SHEGETSYIR	YES	Serine/arginine-rich splicing factor 9	SRSF9_HUMAN;Q13242;Serine/arginine-rich splicing factor 9;Pre-mRNA-splicing factor SRp30C ;Splicing factor, arginine/serine-rich 9;SRSF9;SRP30C	(Human)	12		LRKLDDTKFR	SHEGETSYIR	TKFRSHEG	172	221						COMPBIAS (Gly-rich (hinge region).);DOMAIN (RRM 1.);DOMAIN (RRM 1. {ECO:0000255|PROSITE- ProRule:PRU00176}.);CROSSLNK (Glycyl lysine isopeptide (Lys-Gly) (interchain with G-Cter in SUMO2). {ECO:0000244|PubMed:28112733}.)	DOMAIN (RRM 2.);CHAIN (Serine/arginine-rich splicing factor 9.);DOMAIN (RRM 2. {ECO:0000255|PROSITE- ProRule:PRU00176}.)	MOD_RES (Phosphoserine.);MOD_RES (Phosphotyrosine.);COMPBIAS (Arg/Ser-rich (RS domain).);REGION (Interacts with SAFB1.);REGION (Interaction with SAFB1.);MOD_RES (Phosphoserine. {ECO:0000244|PubMed:18669648, ECO:0000244|PubMed:21406692}.);MOD_RES (Phosphotyrosine. {ECO:0000244|PubMed:18669648}.);MOD_RES (Phosphoserine. {ECO:0000244|PubMed:21406692}.);MOD_RES (Phosphoserine. {ECO:0000244|PubMed:18669648}.);MOD_RES (Phosphoserine. {ECO:0000244|PubMed:20068231, ECO:0000244|PubMed:21406692}.);MOD_RES (Phosphoserine. {ECO:0000244|PubMed:16964243, ECO:0000244|PubMed:17081983, ECO:0000244|PubMed:18669648, ECO:0000244|PubMed:19367720, ECO:0000244|PubMed:20068231, ECO:0000244|PubMed:21406692, ECO:0000244|PubMed:23186163, ECO:0000244|PubMed:24275569}.);MOD_RES (Phosphotyrosine. {ECO:0000244|PubMed:24275569}.);MOD_RES (Phosphoserine. {ECO:0000244|PubMed:18669648, ECO:0000244|PubMed:20068231, ECO:0000244|PubMed:21406692, ECO:0000244|PubMed:23186163}.)
T-980	SHGSQETDEEFDAR	RTPGPAVAIQSVRCYSHGSQETDEEFDARW	VRCY	sp|P20674|COX5A_HUMAN	sp|P20674|COX5A_HUMAN	COX5A	42	55	2.05E-61	283.21	13532;13533;13534;13535;13536;13537;13538;13539;13540;13541;13542;13543	13534	-0.008827496	-0.008827496	-0.008827496	-0.008827496	-0.008827496	0.079224732	-0.015239175	-0.015239175	-0.015239175	-0.015239175	0.009137264	0.009137264	0.009137264	-0.001434234	-0.001434234	-0.001434234	P20674	SHGSQETDEEFDAR	YES	Cytochrome c oxidase polypeptide Va	COX5A_HUMAN;P20674;Cytochrome c oxidase polypeptide Va;COX5A	(Human)	15		AVAIQSVRCY	SHGSQETDEE	VRCYSHGS	42	150	X			unknown;Subtiligase Based Positive Selection		TRANSIT (Mitochondrion.);TRANSIT (Mitochondrion. {ECO:0000244|PubMed:25944712, ECO:0000269|PubMed:8313870}.)		MOD_RES (N6-acetyllysine (By similarity).);CHAIN (Cytochrome c oxidase subunit 5A, mitochondrial.);MOD_RES (N6-acetyllysine. {ECO:0000250|UniProtKB:P12787}.);MOD_RES (Phosphothreonine. {ECO:0000244|PubMed:24275569}.)
T-981	SHGVLGLYR	PRYRGIGDCVRQTVRSHGVLGLYRGLSSLL	QTVR	sp|P53007|TXTP_HUMAN	sp|P53007|TXTP_HUMAN	SLC25A1	77	85	0.00047115	162.25	13544	13544	-0.274534132	0.019310628	0.023374718	-0.282009855	-0.36749489	0.030515533	-0.482715498	0.177111423	-0.378001546	-0.169632667	0.313874447	0.028425666	0.425497919	0.061264737	0.062838727	0.406896615	P53007	SHGVLGLYR	YES	Citrate transport protein Short=CTP	TXTP_HUMAN;P53007;Citrate transport protein Short=CTP ;TXTP;SLC25A1	(Human)	22		IGDCVRQTVR	SHGVLGLYRG	QTVRSHGV	77	311						TRANSMEM (Helical; Name=1; (Potential).);TRANSIT (Mitochondrion (By similarity).);TRANSIT (Mitochondrion. {ECO:0000250|UniProtKB:P32089}.);TRANSMEM (Helical; Name=1. {ECO:0000255}.)	CHAIN (Tricarboxylate transport protein, mitochondrial.);REPEAT (Solcar 1.)	TRANSMEM (Helical; Name=2; (Potential).);TRANSMEM (Helical; Name=3; (Potential).);TRANSMEM (Helical; Name=4; (Potential).);TRANSMEM (Helical; Name=5; (Potential).);TRANSMEM (Helical; Name=6; (Potential).);REPEAT (Solcar 2.);REPEAT (Solcar 3.);TRANSMEM (Helical; Name=2. {ECO:0000255}.);TRANSMEM (Helical; Name=3. {ECO:0000255}.);TRANSMEM (Helical; Name=4. {ECO:0000255}.);TRANSMEM (Helical; Name=5. {ECO:0000255}.);TRANSMEM (Helical; Name=6. {ECO:0000255}.);MOD_RES (Phosphoserine. {ECO:0000244|PubMed:23186163}.)			30
T-982	SHHAASTTTAPTPAAR	LLVKLCVGSPVRQRRSHHAASTTTAPTPAA	RQRR	sp|Q7Z6Z7|HUWE1_HUMAN	sp|Q7Z6Z7|HUWE1_HUMAN	HUWE1	1084	1099	1.70E-07	144.18	13545;13546;13547;13548;13549	13547	-0.097646678	-0.09200419	-0.09200419	-0.09200419	-0.233132604	-0.181846934	-0.404823539	-0.404823539	0.150324589	0.235213675	0.119637046	0.235213675	0.119637046	0.203175215	0.150324589	0.150324589	Q7Z6Z7	SHHAASTTTAPTPAAR	YES	ARF-binding protein 1 Short=ARF-BP1	HUWE1_HUMAN;Q7Z6Z7;ARF-binding protein 1 Short=ARF-BP1 ;Homologous to E6AP carboxyl terminus homologous protein 9 Short=HectH9 ;Large structure of UREB1 Short=LASU1 ;Mcl-1 ubiquitin ligase E3 Short=Mule ;Upstream regulatory element-binding protein 1 Short=URE-B1 Short=URE-binding protein 1;HUWE1;KIAA0312;KIAA1578	(Human)	X		CVGSPVRQRR	SHHAASTTTA	RQRRSHHA	1084	4374				Subtiligase Based Positive Selection		MOD_RES (Phosphoserine. {ECO:0000250|UniProtKB:Q7TMY8}.);MOD_RES (Phosphoserine. {ECO:0000244|PubMed:24275569}.)	CHAIN (E3 ubiquitin-protein ligase HUWE1.)	COMPBIAS (Glu-rich.);COMPBIAS (Asp-rich.);COMPBIAS (Thr-rich.);MOD_RES (Phosphoserine.);MOD_RES (Phosphothreonine.);MOD_RES (N6-acetyllysine (By similarity).);REPEAT (UIM.);ACT_SITE (Glycyl thioester intermediate.);DOMAIN (UBA.);DOMAIN (WWE.);DOMAIN (HECT.);MUTAGEN (Y->S: Loss of activity.);MUTAGEN (C->A,D: Loss of activity.);DOMAIN (UBA. {ECO:0000255|PROSITE- ProRule:PRU00212}.);DOMAIN (UIM. {ECO:0000305}.);DOMAIN (WWE. {ECO:0000255|PROSITE- ProRule:PRU00248}.);DOMAIN (HECT. {ECO:0000255|PROSITE- ProRule:PRU00104}.);MOD_RES (Phosphoserine. {ECO:0000244|PubMed:18220336, ECO:0000244|PubMed:20068231, ECO:0000244|PubMed:21406692}.);MOD_RES (Phosphoserine. {ECO:0000244|PubMed:18669648, ECO:0000244|PubMed:20068231, ECO:0000244|PubMed:23186163, ECO:0000244|PubMed:24275569}.);MOD_RES (Phosphoserine. {ECO:0000244|PubMed:19690332}.);MOD_RES (Phosphoserine. {ECO:0000244|PubMed:23186163}.);MOD_RES (Phosphoserine. {ECO:0000244|PubMed:16964243, ECO:0000244|PubMed:19690332, ECO:0000244|PubMed:20068231, ECO:0000244|PubMed:23186163, ECO:0000244|PubMed:24275569}.);MOD_RES (Phosphothreonine. {ECO:0000244|PubMed:20068231, ECO:0000244|PubMed:23186163}.);MOD_RES (Phosphoserine. {ECO:0000244|PubMed:16964243, ECO:0000244|PubMed:18669648, ECO:0000244|PubMed:19690332, ECO:0000244|PubMed:20068231, ECO:0000244|PubMed:21406692, ECO:0000244|PubMed:23186163}.);MOD_RES (Phosphothreonine. {ECO:0000244|PubMed:24275569}.);MOD_RES (N6-acetyllysine. {ECO:0000250|UniProtKB:Q7TMY8}.);MOD_RES (Phosphoserine. {ECO:0000244|PubMed:16964243, ECO:0000244|PubMed:17081983, ECO:0000244|PubMed:18669648, ECO:0000244|PubMed:18691976, ECO:0000244|PubMed:19690332, ECO:0000244|PubMed:20068231, ECO:0000244|PubMed:21406692, ECO:0000244|PubMed:23186163}.);MOD_RES (Phosphoserine. {ECO:0000244|PubMed:18669648, ECO:0000244|PubMed:20068231, ECO:0000244|PubMed:21406692, ECO:0000244|PubMed:23186163}.);MOD_RES (Phosphothreonine. {ECO:0000244|PubMed:23186163}.);MOD_RES (Phosphoserine. {ECO:0000244|PubMed:24275569}.);MOD_RES (Phosphoserine. {ECO:0000244|PubMed:19690332, ECO:0000244|PubMed:20068231, ECO:0000244|PubMed:23186163}.);MOD_RES (Phosphothreonine. {ECO:0000244|PubMed:19690332}.);MOD_RES (Phosphoserine. {ECO:0000244|PubMed:16964243, ECO:0000244|PubMed:18669648, ECO:0000244|PubMed:19690332, ECO:0000244|PubMed:23186163}.);MOD_RES (Phosphoserine. {ECO:0000244|PubMed:16964243}.);MOD_RES (Phosphoserine. {ECO:0000244|PubMed:19690332, ECO:0000244|PubMed:23186163}.);MOD_RES (Phosphoserine. {ECO:0000244|PubMed:20068231, ECO:0000244|PubMed:23186163}.);MOD_RES (Omega-N-methylarginine. {ECO:0000250|UniProtKB:Q7TMY8}.);MOD_RES (Phosphoserine. {ECO:0000244|PubMed:18669648, ECO:0000244|PubMed:20068231, ECO:0000244|PubMed:23186163}.);MOD_RES (Phosphoserine. {ECO:0000244|PubMed:19690332, ECO:0000244|PubMed:20068231, ECO:0000244|PubMed:23186163, ECO:0000244|PubMed:24275569}.);MOD_RES (Phosphoserine. {ECO:0000244|PubMed:19690332, ECO:0000244|PubMed:23186163, ECO:0000244|PubMed:24275569}.);MOD_RES (Phosphoserine. {ECO:0000244|PubMed:23186163, ECO:0000244|PubMed:24275569}.);MOD_RES (Phosphoserine. {ECO:0000244|PubMed:18669648, ECO:0000244|PubMed:19690332, ECO:0000244|PubMed:20068231, ECO:0000244|PubMed:24275569}.);MOD_RES (Phosphothreonine. {ECO:0000244|PubMed:18669648, ECO:0000244|PubMed:19690332, ECO:0000244|PubMed:24275569}.);MOD_RES (Phosphothreonine. {ECO:0000244|PubMed:18669648, ECO:0000244|PubMed:24275569}.);MOD_RES (Phosphotyrosine. {ECO:0000250|UniProtKB:P51593}.);MUTAGEN (Y->S: Loss of activity. {ECO:0000269|PubMed:15567145}.);MUTAGEN (C->A,D: Loss of activity. {ECO:0000269|PubMed:15567145, ECO:0000269|PubMed:15989956, ECO:0000269|PubMed:15989957, ECO:0000269|PubMed:18488021}.)
T-983	SHHAPMSPGSSGGGGQPLAR	AAAAAAAASGGAQQRSHHAPMSPGSSGGGG	AQQR	sp|O14497|ARI1A_HUMAN	sp|O14497|ARI1A_HUMAN	ARID1A	357	376	2.63E-07	137.81	13550;13551;13552;13553;13554;13555	13554	0.027312554	0.036031125	-0.129093335	0.037245157	-0.182450662	-0.059910645	0.009617776	-0.137704116	-0.080636873	0.454902079	0.220754601	-0.365026725	-0.300397876	0.002745617	0.158965919	0.098030445	O14497	SHHAPMSPGSSGGGGQPLAR	YES	AT-rich interactive domain-containing protein 1A	ARI1A_HUMAN;O14497;AT-rich interactive domain-containing protein 1A;ARID domain-containing protein 1A;B120 ;BRG1-associated factor 250 Short=BAF250 ;BRG1-associated factor 250a Short=BAF250A ;Osa homolog 1 Short=hOSA1 ;SWI-like protein ;SWI/SNF complex protein p270 ;SWI/SNF-related, matrix-associated, actin-dependent regulator of chromatin subfamily F member 1 ;hELD;ARI1A;ARID1A;BAF250;BAF250A;C1orf4;OSA1;SMARCF1	(Human)	1		AAASGGAQQR	SHHAPMSPGS	AQQRSHHA	357	2285						MOTIF (LXXLL.);INIT_MET (Removed.);MOD_RES (N-acetylalanine.);MOD_RES (Phosphoserine.);MOD_RES (Phosphothreonine.);INIT_MET (Removed. {ECO:0000244|PubMed:19413330, ECO:0000244|PubMed:22814378}.);MOD_RES (N-acetylalanine. {ECO:0000244|PubMed:19413330, ECO:0000244|PubMed:22814378}.);MOD_RES (Phosphoserine. {ECO:0000244|PubMed:23186163}.);MOD_RES (Phosphoserine. {ECO:0000244|PubMed:19690332}.);MOD_RES (Phosphothreonine. {ECO:0000244|PubMed:18669648, ECO:0000244|PubMed:19690332}.);MOD_RES (Phosphoserine. {ECO:0000244|PubMed:18669648}.)	CHAIN (AT-rich interactive domain-containing protein 1A.)	COMPBIAS (Poly-Gln.);COMPBIAS (Poly-Ser.);COMPBIAS (Gln-rich.);MOTIF (LXXLL.);DOMAIN (ARID.);MOD_RES (Phosphoserine.);MOD_RES (N6-acetyllysine.);MUTAGEN (W->A: Partial loss of DNA-binding activity. Complete loss of activity; when associated with A-1096.);MUTAGEN (Y->A: Partial loss of DNA-binding activity. Complete loss of activity; when associated with A-1073.);DOMAIN (ARID. {ECO:0000255|PROSITE- ProRule:PRU00355}.);MOTIF (Nuclear localization signal. {ECO:0000269|PubMed:26614907}.);MOD_RES (Phosphoserine. {ECO:0000244|PubMed:17081983, ECO:0000244|PubMed:19690332, ECO:0000244|PubMed:21406692, ECO:0000244|PubMed:23186163, ECO:0000244|PubMed:24275569}.);MOD_RES (Phosphoserine. {ECO:0000244|PubMed:23186163}.);MOD_RES (Asymmetric dimethylarginine. {ECO:0000244|PubMed:24129315}.);MOD_RES (Phosphoserine. {ECO:0000244|PubMed:19690332, ECO:0000244|PubMed:23186163}.);MOD_RES (Phosphoserine. {ECO:0000244|PubMed:16964243, ECO:0000244|PubMed:18669648, ECO:0000244|PubMed:19690332, ECO:0000244|PubMed:21406692, ECO:0000244|PubMed:23186163, ECO:0000244|PubMed:24275569}.);MOD_RES (Phosphoserine. {ECO:0000244|PubMed:16964243, ECO:0000244|PubMed:18669648, ECO:0000244|PubMed:19690332, ECO:0000244|PubMed:23186163}.);MOD_RES (Phosphoserine. {ECO:0000244|PubMed:16964243, ECO:0000244|PubMed:19690332, ECO:0000244|PubMed:21406692, ECO:0000244|PubMed:23186163}.);MOD_RES (Phosphoserine. {ECO:0000250|UniProtKB:A2BH40}.);MOD_RES (Phosphoserine. {ECO:0000244|PubMed:18669648, ECO:0000244|PubMed:23186163}.);MOD_RES (Phosphoserine. {ECO:0000244|PubMed:18220336, ECO:0000244|PubMed:18669648, ECO:0000244|PubMed:19690332, ECO:0000244|PubMed:20068231, ECO:0000244|PubMed:23186163}.);MOD_RES (Omega-N-methylarginine. {ECO:0000244|PubMed:24129315}.);MOD_RES (Phosphoserine. {ECO:0000244|PubMed:21406692, ECO:0000244|PubMed:23186163}.);MOD_RES (N6-acetyllysine. {ECO:0000244|PubMed:19608861}.);MOD_RES (Phosphoserine. {ECO:0000244|PubMed:23186163, ECO:0000244|PubMed:24275569}.);MOD_RES (Phosphothreonine. {ECO:0000244|PubMed:23186163}.);MUTAGEN (W->A: Partial loss of DNA-binding activity. Complete loss of activity; when associated with A-1096. {ECO:0000269|PubMed:10757798}.);MUTAGEN (Y->A: Partial loss of DNA-binding activity. Complete loss of activity; when associated with A-1073. {ECO:0000269|PubMed:10757798}.);MUTAGEN (KR->TT: Displays nucleocytoplasmic localization and increased stability; when associated with T-1383. {ECO:0000269|PubMed:26614907}.);MUTAGEN (R->T: Displays nucleocytoplasmic localization and increased stability; when associated with 1370-T-T-1371. {ECO:0000269|PubMed:26614907}.);MUTAGEN (RRR->TTT: No effect on subcellular localization. {ECO:0000269|PubMed:26614907}.)
T-984	SHHLDEDEERER	PDNALLEATGGAAGRSHHLDEDEERERIER	AAGR	sp|Q9H3F6|BACD3_HUMAN	sp|Q9H3F6|BACD3_HUMAN	KCTD10	282	293	0.0071106	78.342	13556	13556	-0.077026374	-0.060092365	-0.022893929	-0.022893929	-0.129219029	-0.131455686	-0.013869773	-0.69083737	-0.69083737	-0.69083737	0.109633081	0.043222808	0.235917721	0.266874777	0.409192935	0.70483669	Q9H3F6	SHHLDEDEERER	YES	BTB/POZ domain-containing protein KCTD10	BACD3_HUMAN;Q9H3F6;BTB/POZ domain-containing protein KCTD10 ;hBACURD3;Potassium channel tetramerization domain-containing protein 10;KCTD10;ULR061	(Human)	12		LEATGGAAGR	SHHLDEDEER	AAGRSHHL	282	313						MOTIF (PCNA-binding (By similarity).);DOMAIN (BTB.);MOD_RES (N-acetylmethionine.);MOD_RES (Phosphoserine.);DOMAIN (BTB. {ECO:0000255|PROSITE- ProRule:PRU00037}.);MOTIF (PCNA-binding. {ECO:0000250}.);MOD_RES (N-acetylmethionine. {ECO:0000244|PubMed:22814378}.);MOD_RES (Phosphoserine. {ECO:0000244|PubMed:18669648, ECO:0000244|PubMed:23186163}.)	CHAIN (BTB/POZ domain-containing adapter for CUL3-mediated RhoA degradation protein 3.)
T-985	SHHSLASSLR	PSERSGPAASEHSHRSHHSLASSLRSHHTH	HSHR	sp|Q92997|DVL3_HUMAN	sp|Q92997|DVL3_HUMAN	DVL3	636	645	0.00017801	127.4	13558	13558	-0.03574684	-0.47944386	-0.211613634	0.277793677	-0.069940625	-0.067982921	0.192119266	-0.0907806	0.224596365	0.068537565	-0.142203401	0.043714517	0.106896809	-0.250998142	0.318315454	-0.112309599	Q92997	SHHSLASSLR	YES	Segment polarity protein dishevelled homolog DVL-3	DVL3_HUMAN;Q92997;Segment polarity protein dishevelled homolog DVL-3;Dishevelled-3;DSH homolog 3;DVL3;KIAA0208	(Human)	3		GPAASEHSHR	SHHSLASSLR	HSHRSHHS	636	716						MOD_RES (Omega-N-methylarginine.);MOD_RES (Phosphoserine.);MOD_RES (Asymmetric dimethylarginine; by PRMT1; alternate.);MOD_RES (Symmetric dimethylarginine; by PRMT7; alternate.);MOD_RES (Omega-N-methylarginine; alternate.);MOD_RES (Phosphothreonine.);MOD_RES (Symmetric dimethylarginine; by PRMT7.);DOMAIN (DIX.);DOMAIN (PDZ.);DOMAIN (DEP.);MUTAGEN (R->K: Localizes to plasma membranes.);MUTAGEN (R->K: No effect on subcellular location.);DOMAIN (DIX. {ECO:0000255|PROSITE- ProRule:PRU00069}.);DOMAIN (PDZ. {ECO:0000255|PROSITE- ProRule:PRU00143}.);DOMAIN (DEP. {ECO:0000255|PROSITE- ProRule:PRU00066}.);MOD_RES (Omega-N-methylarginine. {ECO:0000269|PubMed:22612246}.);MOD_RES (Phosphoserine. {ECO:0000244|PubMed:21406692, ECO:0000244|PubMed:23186163}.);MOD_RES (Phosphoserine. {ECO:0000244|PubMed:24275569}.);MOD_RES (Phosphoserine. {ECO:0000244|PubMed:18669648, ECO:0000244|PubMed:24275569, ECO:0000269|PubMed:22612246}.);MOD_RES (Asymmetric dimethylarginine; by PRMT1; alternate. {ECO:0000269|PubMed:23150776}.);MOD_RES (Symmetric dimethylarginine; by PRMT7; alternate. {ECO:0000269|PubMed:23150776}.);MOD_RES (Omega-N-methylarginine; alternate. {ECO:0000269|PubMed:22612246, ECO:0000269|PubMed:23150776}.);MOD_RES (Symmetric dimethylarginine; by PRMT7; alternate. {ECO:0000269|PubMed:22612246, ECO:0000269|PubMed:23150776}.);MOD_RES (Phosphothreonine. {ECO:0000269|PubMed:22612246}.);MOD_RES (Symmetric dimethylarginine; by PRMT7. {ECO:0000269|PubMed:23150776}.);MUTAGEN (R->K: Localizes to plasma membranes. {ECO:0000269|PubMed:23150776}.);MUTAGEN (R->K: No effect on subcellular location. {ECO:0000269|PubMed:23150776}.)	CHAIN (Segment polarity protein dishevelled homolog DVL-3.)	MOD_RES (Dimethylated arginine; alternate.);MOD_RES (Omega-N-methylarginine; alternate.);MOD_RES (Phosphoserine.);MOD_RES (Phosphoserine. {ECO:0000244|PubMed:23186163}.);MOD_RES (Dimethylated arginine; alternate. {ECO:0000269|PubMed:22612246}.);MOD_RES (Omega-N-methylarginine; alternate. {ECO:0000269|PubMed:22612246}.);MOD_RES (Phosphoserine. {ECO:0000269|PubMed:22612246}.)
T-986	SHIEDQAEQFFR	VLATVLLLSFGSVAASHIEDQAEQFFRSGH	SVAA	sp|Q92643|GPI8_HUMAN	sp|Q92643|GPI8_HUMAN	PIGK	28	39	6.48E-11	186.46	13559;13560;13561	13561	0.224641249	0.393885568	0.318870902	0.288418628	0.341770132	0.368889489	0.039508339	-0.379168255	-0.337267075	-0.500064045	-0.3561532	-0.254955357	-0.057937372	-0.170361196	-0.165512723	-0.260364665	Q92643	SHIEDQAEQFFR	YES	GPI-anchor transamidase	GPI8_HUMAN;Q92643;GPI-anchor transamidase;GPI transamidase;GPI8 homolog Short=hGPI8 ;Phosphatidylinositol-glycan biosynthesis class K protein Short=PIG-K;GPI8;PIGK;C13;C13.005	(Human)	1		LLLSFGSVAA	SHIEDQAEQF	SVAASHIE	28	395	X			unknown;Subtiligase Based Positive Selection		SIGNAL ();SIGNAL ({ECO:0000244|PubMed:25944712, ECO:0000269|PubMed:11483512}.)		DISULFID (Interchain (with C-182 in PIGT).);TOPO_DOM (Lumenal (Potential).);TOPO_DOM (Cytoplasmic (Potential).);CHAIN (GPI-anchor transamidase.);TRANSMEM (Helical; (Potential).);REGION (Essential for GPI attachment.);ACT_SITE ();MUTAGEN (C->A: Partial loss of activity.);MUTAGEN (C->S: Decrease in activity.);MUTAGEN (H->A: Loss of activity.);MUTAGEN (C->A: Loss of activity.);MUTAGEN (Missing: Loss of activity.);TOPO_DOM (Lumenal. {ECO:0000255}.);TOPO_DOM (Cytoplasmic. {ECO:0000255}.);TRANSMEM (Helical. {ECO:0000255}.);ACT_SITE ({ECO:0000269|PubMed:10793132}.);DISULFID (Interchain (with C-182 in PIGT). {ECO:0000269|PubMed:12582175}.);MUTAGEN (C->A: Partial loss of activity. {ECO:0000269|PubMed:10793132, ECO:0000269|PubMed:12582175}.);MUTAGEN (C->S: Decrease in activity. {ECO:0000269|PubMed:10793132, ECO:0000269|PubMed:12582175}.);MUTAGEN (H->A: Loss of activity. {ECO:0000269|PubMed:10793132}.);MUTAGEN (C->A: Loss of activity. {ECO:0000269|PubMed:10793132}.);MUTAGEN (Missing: Loss of activity. {ECO:0000269|PubMed:10793132}.)	0		-361
T-987	SHKSAADDYNR	NRVKDASAKSDRMTRSHKSAADDYNRIGSS	RMTR	sp|Q9UNH7|SNX6_HUMAN	sp|Q9UNH7|SNX6_HUMAN	SNX6	237	247	1.43E-05	132.17	13568	13568	-0.051255283	-0.145735388	-0.010116846	-0.010116846	-0.462616464	-0.052780392	-0.466973853	-0.466973853	0.133190383	0.306733083	0.060857885	0.306733083	0.154426067	0.121988441	0.133190383	0.133190383	Q9UNH7	SHKSAADDYNR	YES	Sorting nexin-6	SNX6_HUMAN;Q9UNH7;Sorting nexin-6;TRAF4-associated factor 2;SNX6	(Human)	14		ASAKSDRMTR	SHKSAADDYN	RMTRSHKS	237	406						MOD_RES (N-acetylmethionine.);MOD_RES (N-acetylmethionine; in Sorting nexin-6, N-terminally processed.);INIT_MET (Removed; alternate.);REGION (Phosphatidylinositol bisphosphate binding (By similarity).);DOMAIN (PX.);MUTAGEN (R->A: Reduces interaction with SNX1. Abolishes location at endosome membranes.);MUTAGEN (Q->A: No effect on subcellular location.);MUTAGEN (R->A: No effect on subcellular location.);INIT_MET (Removed; alternate. {ECO:0000244|PubMed:19413330, ECO:0000244|PubMed:22223895, ECO:0000244|PubMed:22814378}.);DOMAIN (PX. {ECO:0000255|PROSITE- ProRule:PRU00147}.);REGION (Interaction with PIM1. {ECO:0000269|PubMed:11591366}.);REGION (Phosphatidylinositol bisphosphate binding. {ECO:0000250|UniProtKB:B1H267}.);REGION (Membrane-binding amphipathic helix. {ECO:0000303|PubMed:23085988}.);MOD_RES (N-acetylmethionine. {ECO:0000244|PubMed:19413330, ECO:0000244|PubMed:22814378}.);MOD_RES (N-acetylmethionine; in Sorting nexin-6, N-terminally processed. {ECO:0000244|PubMed:19413330, ECO:0000244|PubMed:22223895, ECO:0000244|PubMed:22814378}.);MOD_RES (Phosphoserine. {ECO:0000244|PubMed:23186163}.);MOD_RES (Phosphoserine. {ECO:0000244|PubMed:23186163, ECO:0000244|PubMed:24275569}.);MUTAGEN (R->A: Reduces interaction with SNX1. Abolishes location at endosome membranes. {ECO:0000269|PubMed:19935774}.);MUTAGEN (Q->A: No effect on subcellular location. {ECO:0000269|PubMed:19935774}.);MUTAGEN (R->A: No effect on subcellular location. {ECO:0000269|PubMed:19935774}.)	CHAIN (Sorting nexin-6.);CHAIN (Sorting nexin-6, N-terminally processed.);DOMAIN (BAR. {ECO:0000305}.)
T-988	SHLDSPEAR	GPPFVGPVGFGPGDRSHLDSPEAREAMFLR	PGDR	sp|Q9BTD8|RBM42_HUMAN	sp|Q9BTD8|RBM42_HUMAN	RBM42	131	139	0.0024342	128.86	13570	13570	0.047763633	-0.054304676	-0.270885104	0.180320322	0.021968991	-0.090183969	-0.282853712	-0.304515101	-0.276636019	-0.19764134	0.020533639	0.143134474	0.236713732	0.021433315	0.146484409	0.420769991	Q9BTD8	SHLDSPEAR	YES	RNA-binding protein 42	RBM42_HUMAN;Q9BTD8;RNA-binding protein 42;RNA-binding motif protein 42;RBM42	(Human)	19		GPVGFGPGDR	SHLDSPEARE	PGDRSHLD	131	480						MOD_RES (N-acetylalanine.);INIT_MET (Removed.);INIT_MET (Removed. {ECO:0000244|PubMed:19413330, ECO:0000244|PubMed:22814378}.);MOD_RES (N-acetylalanine. {ECO:0000244|PubMed:19413330, ECO:0000244|PubMed:22814378}.)	CHAIN (RNA-binding protein 42.)	MOD_RES (Phosphoserine.);COMPBIAS (Pro-rich.);REGION (Necessary for interaction with HNRNPK (By similarity).);DOMAIN (RRM.);DOMAIN (RRM. {ECO:0000255|PROSITE- ProRule:PRU00176}.);REGION (Necessary for interaction with HNRNPK. {ECO:0000250}.);MOD_RES (Phosphoserine. {ECO:0000244|PubMed:20068231}.);MOD_RES (Asymmetric dimethylarginine. {ECO:0000244|PubMed:24129315}.)
T-989	SHLESSSRPH	SEPGDHPGMLTSGKRSHLESSSRPH_____	SGKR	sp|Q9HA47|UCK1_HUMAN	sp|Q9HA47|UCK1_HUMAN	UCK1	268	277	0.011821	81.338	13571	13571	-0.109690793	0.027441263	-0.564936968	-0.126772083	-0.251883229	0.169896327	-0.734531008	0.433420546	0.619857811	0.314491201	-0.030002405	0.127643417	-0.134903722	0.149084859	-0.244751216	-0.2685661	Q9HA47	SHLESSSRPH	YES	Uridine-cytidine kinase 1	UCK1_HUMAN;Q9HA47;Uridine-cytidine kinase 1;UCK 1;Cytidine monophosphokinase 1 ;Uridine monophosphokinase 1;UCK1;URK1	(Human)	9		HPGMLTSGKR	SHLESSSRPH	SGKRSHLE	268	277						NP_BIND (ATP.);BINDING (Substrate (By similarity).);BINDING (ATP.);BINDING (Substrate. {ECO:0000250}.);MOD_RES (Phosphothreonine. {ECO:0000244|PubMed:23186163}.);MOD_RES (Phosphoserine. {ECO:0000244|PubMed:23186163, ECO:0000244|PubMed:24275569}.)	CHAIN (Uridine-cytidine kinase 1.)
T-990	SHLKQHER	RPFKCLECGKAFNCRSHLKQHERIHTGEKP	FNCR	sp|Q14592|ZN460_HUMAN	sp|Q14592|ZN460_HUMAN	ZNF460	349	356	0.0063967	116.05	13573	13573	-0.223823114	-0.266938985	0.146850137	-0.103753236	-0.377386122	-0.075525208	-0.047509266	0.072391069	0.159747527	0.200998853	-0.356417864	-0.002024711	0.122065765	0.206690727	0.064978083	0.265787953	Q14592	SHLKQHER	YES	Zinc finger protein 460	ZN460_HUMAN;Q14592;Zinc finger protein 460;Zinc finger protein 272 ;Zinc finger protein HZF8;ZN460;ZNF460;ZNF272	(Human)	19		LECGKAFNCR	SHLKQHERIH	FNCRSHLK	349	562						ZN_FING (C2H2-type 1.);ZN_FING (C2H2-type 2.);ZN_FING (C2H2-type 3.);ZN_FING (C2H2-type 4.);ZN_FING (C2H2-type 5.);DOMAIN (KRAB.);DOMAIN (KRAB. {ECO:0000255|PROSITE- ProRule:PRU00119}.);ZN_FING (C2H2-type 1. {ECO:0000255|PROSITE- ProRule:PRU00042}.);ZN_FING (C2H2-type 2. {ECO:0000255|PROSITE- ProRule:PRU00042}.);ZN_FING (C2H2-type 3. {ECO:0000255|PROSITE- ProRule:PRU00042}.);ZN_FING (C2H2-type 4. {ECO:0000255|PROSITE- ProRule:PRU00042}.);ZN_FING (C2H2-type 5. {ECO:0000255|PROSITE- ProRule:PRU00042}.);CROSSLNK (Glycyl lysine isopeptide (Lys-Gly) (interchain with G-Cter in SUMO2). {ECO:0000244|PubMed:28112733}.);CROSSLNK (Glycyl lysine isopeptide (Lys-Gly) (interchain with G-Cter in SUMO2). {ECO:0000244|PubMed:25218447, ECO:0000244|PubMed:28112733}.);CROSSLNK (Glycyl lysine isopeptide (Lys-Gly) (interchain with G-Cter in SUMO2). {ECO:0000244|PubMed:25218447, ECO:0000244|PubMed:25755297, ECO:0000244|PubMed:28112733}.)	CHAIN (Zinc finger protein 460.);ZN_FING (C2H2-type 6.);ZN_FING (C2H2-type 6. {ECO:0000255|PROSITE- ProRule:PRU00042}.)	ZN_FING (C2H2-type 7.);ZN_FING (C2H2-type 8.);ZN_FING (C2H2-type 9.);ZN_FING (C2H2-type 10.);ZN_FING (C2H2-type 11.);ZN_FING (C2H2-type 7. {ECO:0000255|PROSITE- ProRule:PRU00042}.);ZN_FING (C2H2-type 8. {ECO:0000255|PROSITE- ProRule:PRU00042}.);ZN_FING (C2H2-type 9. {ECO:0000255|PROSITE- ProRule:PRU00042}.);ZN_FING (C2H2-type 10. {ECO:0000255|PROSITE- ProRule:PRU00042}.);ZN_FING (C2H2-type 11. {ECO:0000255|PROSITE- ProRule:PRU00042}.);CROSSLNK (Glycyl lysine isopeptide (Lys-Gly) (interchain with G-Cter in SUMO2). {ECO:0000244|PubMed:25218447, ECO:0000244|PubMed:25755297, ECO:0000244|PubMed:25772364, ECO:0000244|PubMed:28112733}.);CROSSLNK (Glycyl lysine isopeptide (Lys-Gly) (interchain with G-Cter in SUMO2). {ECO:0000244|PubMed:28112733}.)
T-991	SHMNALHLGSQANR	VAGQYDDAASYQRLNSHMNALHLGSQANRL	QRLN	sp|P11413|G6PD_HUMAN	sp|P11413|G6PD_HUMAN	G6PD	123	136	1.82E-06	126.63	13577;13578;13579	13577	0.318320612	-0.02911727	0.085455187	0.085455187	0.200676733	0.125250667	0.10510329	-0.428126687	-0.187254514	-0.136424062	-0.206349704	-0.009377112	-0.011643421	0.077527609	-0.07327918	-0.079502303	P11413	SHMNALHLGSQANR	YES	Glucose-6-phosphate 1-dehydrogenase	G6PD_HUMAN;P11413;Glucose-6-phosphate 1-dehydrogenase;G6PD	(Human)	X		DDAASYQRLN	SHMNALHLGS	QRLNSHMN	123	515						MOD_RES (N-acetylalanine.);MOD_RES (N6-acetyllysine.);NP_BIND (NADP 1.);BINDING (NADP 1.);INIT_MET (Removed.);INIT_MET (Removed. {ECO:0000244|PubMed:19413330, ECO:0000244|PubMed:22223895, ECO:0000244|PubMed:22814378, ECO:0000269|PubMed:12665801, ECO:0000269|PubMed:7857286}.);NP_BIND (NADP 1. {ECO:0000244|PDB:1QKI, ECO:0000244|PDB:2BH9, ECO:0000269|PubMed:10745013, ECO:0000269|PubMed:15858258}.);BINDING (NADP 1. {ECO:0000244|PDB:1QKI, ECO:0000244|PDB:2BH9, ECO:0000269|PubMed:10745013, ECO:0000269|PubMed:15858258}.);MOD_RES (N-acetylalanine. {ECO:0000244|PubMed:19413330, ECO:0000244|PubMed:22223895, ECO:0000244|PubMed:22814378, ECO:0000269|PubMed:7857286}.);MOD_RES (Phosphoserine. {ECO:0000244|PubMed:23186163}.);MOD_RES (Phosphothreonine. {ECO:0000244|PubMed:23186163}.);MOD_RES (N6-acetyllysine. {ECO:0000244|PubMed:19608861}.)	CHAIN (Glucose-6-phosphate 1-dehydrogenase.)	MOD_RES (N6-acetyllysine.);REGION (Substrate binding.);NP_BIND (NADP 2.);BINDING (NADP 1.);BINDING (NADP 1; via carbonyl oxygen.);BINDING (Substrate.);BINDING (NADP 2.);ACT_SITE (Proton acceptor (By similarity).);NP_BIND (NADP 2. {ECO:0000244|PDB:1QKI, ECO:0000244|PDB:2BH9, ECO:0000269|PubMed:10745013, ECO:0000269|PubMed:15858258}.);REGION (Substrate binding. {ECO:0000244|PDB:2BH9, ECO:0000269|PubMed:15858258}.);ACT_SITE (Proton acceptor. {ECO:0000250}.);BINDING (NADP 1. {ECO:0000244|PDB:1QKI, ECO:0000244|PDB:2BH9, ECO:0000269|PubMed:10745013, ECO:0000269|PubMed:15858258}.);BINDING (NADP 1; via carbonyl oxygen. {ECO:0000244|PDB:1QKI, ECO:0000244|PDB:2BH9, ECO:0000269|PubMed:10745013, ECO:0000269|PubMed:15858258}.);BINDING (Substrate. {ECO:0000244|PDB:2BH9, ECO:0000269|PubMed:15858258}.);BINDING (NADP 2. {ECO:0000244|PDB:1QKI, ECO:0000244|PDB:2BH9, ECO:0000269|PubMed:10745013, ECO:0000269|PubMed:15858258}.);BINDING (Substrate. {ECO:0000244|PDB:2BHL, ECO:0000269|PubMed:15858258}.);MOD_RES (N6-acetyllysine. {ECO:0000244|PubMed:19608861}.);MOD_RES (N6-acetyllysine. {ECO:0000244|PubMed:19608861, ECO:0000269|PubMed:24769394}.);MOD_RES (Phosphotyrosine. {ECO:0000244|PubMed:23186163}.);MUTAGEN (K->Q: Inhibits catalytic activity. Does not impair dimerization. {ECO:0000269|PubMed:24769394}.);MUTAGEN (K->R: Inhibits catalytic activity. Does not impair dimerization. {ECO:0000269|PubMed:24769394}.);MUTAGEN (K->Q: Impairs dimerization and reduces catalytic activity. {ECO:0000269|PubMed:24769394}.);MUTAGEN (K->R: Does not impair dimerization and catalytic activity. {ECO:0000269|PubMed:24769394}.);MUTAGEN (K->Q: Impairs dimerization and reduces catalytic activity in cells under oxidative stress. {ECO:0000269|PubMed:24769394}.)
T-992	SHNVDLPESR	______________________________	____	sp|Q9C0H5|RHG39_HUMAN	sp|Q9C0H5|RHG39_HUMAN	ARHGAP39	11	20	5.60E-05	152.54	13581;13582	13582	-0.08579086	-0.082543587	0.220015841	-0.067745061	-0.271392426	-0.052056495	-0.06410275	-0.150552505	0.050267216	-0.175374202	0.230744797	0.119995807	0.216758766	0.036209072	-0.021030237	-0.014922113	Q9C0H5	SHNVDLPESR	YES	Rho GTPase-activating protein 39	RHG39_HUMAN;Q9C0H5;Rho GTPase-activating protein 39;RHG39;ARHGAP39;KIAA1688	(Human)	8		MSQTQDYECR	SHNVDLPESR	YECRSHNV	11	1083						MOD_RES (N-acetylserine.);INIT_MET (Removed.);INIT_MET (Removed. {ECO:0000244|PubMed:22814378}.);MOD_RES (N-acetylserine. {ECO:0000244|PubMed:22814378}.)	CHAIN (Rho GTPase-activating protein 39.)	MOD_RES (Phosphoserine.);COMPBIAS (Pro-rich.);DOMAIN (WW 1.);DOMAIN (WW 2.);DOMAIN (MyTH4.);DOMAIN (Rho-GAP.);DOMAIN (WW 1. {ECO:0000255|PROSITE- ProRule:PRU00224}.);DOMAIN (WW 2. {ECO:0000255|PROSITE- ProRule:PRU00224}.);DOMAIN (MyTH4. {ECO:0000255|PROSITE- ProRule:PRU00359}.);DOMAIN (Rho-GAP. {ECO:0000255|PROSITE- ProRule:PRU00172}.);MOD_RES (Phosphoserine. {ECO:0000244|PubMed:23186163}.);MOD_RES (Phosphoserine. {ECO:0000250|UniProtKB:P59281}.);MOD_RES (Phosphoserine. {ECO:0000244|PubMed:20068231}.);MOD_RES (Phosphoserine. {ECO:0000244|PubMed:18669648}.);MOD_RES (Phosphoserine. {ECO:0000244|PubMed:18669648, ECO:0000244|PubMed:23186163}.);MOD_RES (Phosphoserine. {ECO:0000244|PubMed:18691976, ECO:0000244|PubMed:19690332, ECO:0000244|PubMed:20068231, ECO:0000244|PubMed:23186163}.)
T-993	SHPLPETAVR	TQHSRIWPLYLRFLRSHPLPETAVRGYRRF	RFLR	sp|Q9HCS7|SYF1_HUMAN	sp|Q9HCS7|SYF1_HUMAN	XAB2	158	167	0.010348	83.862	13591	13591	-0.225933543	-0.127288818	-0.107942517	-0.076684842	-0.019407701	-0.06169945	0.24729239	0.096065712	-0.008810395	-0.04830945	0.045166391	0.080551617	-0.067584984	0.358613444	-0.196261305	-0.009818436	Q9HCS7	SHPLPETAVR	YES	Pre-mRNA-splicing factor SYF1	SYF1_HUMAN;Q9HCS7;Pre-mRNA-splicing factor SYF1;Protein HCNP ;XPA-binding protein 2;SYF1;XAB2;HCNP;KIAA1177	(Human)			IWPLYLRFLR	SHPLPETAVR	RFLRSHPL	158	855						REPEAT (HAT 1.);REPEAT (HAT 2.);REPEAT (HAT 3.);REPEAT (HAT 1. {ECO:0000305}.);REPEAT (HAT 2. {ECO:0000305}.);REPEAT (HAT 3. {ECO:0000305}.)	CHAIN (Pre-mRNA-splicing factor SYF1.);REPEAT (HAT 4.);REPEAT (HAT 4. {ECO:0000305}.)	MOD_RES (N6-acetyllysine.);MOD_RES (Phosphoserine.);REPEAT (HAT 5.);REPEAT (HAT 6.);REPEAT (HAT 7.);REPEAT (HAT 8.);REPEAT (HAT 9.);REPEAT (HAT 10.);REPEAT (HAT 11.);REPEAT (HAT 12.);REPEAT (HAT 13.);REPEAT (HAT 14.);REPEAT (HAT 5. {ECO:0000305}.);MOD_RES (N6-acetyllysine. {ECO:0000244|PubMed:19608861}.);MOD_RES (Phosphoserine. {ECO:0000244|PubMed:18669648, ECO:0000244|PubMed:23186163}.)
T-994	SHPNQPLSQTQSR	SPGLSPLLHYPSCHRSHPNQPLSQTQSRRP	SCHR	sp|Q49AM3|TTC31_HUMAN	sp|Q49AM3|TTC31_HUMAN	TTC31	479	491	1.15E-09	143.76	13592	13592	0.313467634	0.218008689	0.320208588	0.516819748	-0.019893488	-0.057442192	-0.12174297	-0.470601009	-0.592737221	-0.115015598	-0.411096833	-0.450756817	-0.337479686	-0.078743905	0.397162103	0.264806876	Q49AM3	SHPNQPLSQTQSR	YES	Tetratricopeptide repeat protein 31	TTC31_HUMAN;Q49AM3;Tetratricopeptide repeat protein 31;TPR repeat protein 31;TTC31	(Human)	2		PLLHYPSCHR	SHPNQPLSQT	SCHRSHPN	479	519						COILED (Potential.);REPEAT (TPR 1.);REPEAT (TPR 2.);REPEAT (TPR 3.);COILED ({ECO:0000255}.);MOD_RES (Phosphoserine. {ECO:0000244|PubMed:23186163}.)	CHAIN (Tetratricopeptide repeat protein 31.)
T-995	SHRPELVRPALER	VKREDIFYTSKLWSNSHRPELVRPALERSL	LWSN	sp|P52895|AK1C2_HUMAN	sp|P52895|AK1C2_HUMAN	AKR1C2	89	101	3.26E-18	195.1	13611;13612;13613	13613	0.079159432	0.305443424	0.26534644	0.26534644	0.440349202	0.229471061	0.265630335	0.265630335	-0.62810264	-0.13604501	-0.085802276	-0.13604501	-0.211633554	-0.315864738	-0.62810264	-0.62810264	P52895	SHRPELVRPALER	YES	Aldo-keto reductase family 1 member C2	AK1C2_HUMAN;P52895;Aldo-keto reductase family 1 member C2;3-alpha-HSD3 ;Chlordecone reductase homolog HAKRD ;Dihydrodiol dehydrogenase 2 Short=DD-2 Short=DD2 ;Dihydrodiol dehydrogenase/bile acid-binding protein Short=DD/BABP ;Trans-1,2-dihydrobenzene-1,2-diol dehydrogenase EC=1.3.1.20 ;Type III 3-alpha-hydroxysteroid dehydrogenase EC=1.1.1.357;AK1C2;AKR1C2;DDH2	(Human)	10		IFYTSKLWSN	SHRPELVRPA	LWSNSHRP	89	323						NP_BIND (NADP.);SITE (Lowers pKa of active site Tyr (By similarity).);ACT_SITE (Proton donor.);MUTAGEN (Y->A: Strongly decreases affinity for androstenedione. Decreases androstenedione reductase activity about 60-fold.);MUTAGEN (K->A,M: Increases the low androstenedione reductase activity.);BINDING (Substrate (By similarity).);BINDING (NADP.);NP_BIND (NADP. {ECO:0000269|PubMed:11513593, ECO:0000269|PubMed:11514561, ECO:0000269|PubMed:15929998, ECO:0000269|PubMed:17034817, ECO:0000269|PubMed:17442338}.);BINDING (Substrate. {ECO:0000250}.);BINDING (NADP. {ECO:0000269|PubMed:11513593, ECO:0000269|PubMed:11514561, ECO:0000269|PubMed:15929998, ECO:0000269|PubMed:17034817, ECO:0000269|PubMed:17442338}.);SITE (Lowers pKa of active site Tyr. {ECO:0000250}.);MUTAGEN (Y->A: Strongly decreases affinity for androstenedione. Decreases androstenedione reductase activity about 60-fold. {ECO:0000269|PubMed:17442338}.);MUTAGEN (K->A,M: Increases the low androstenedione reductase activity. {ECO:0000269|PubMed:17442338}.)	CHAIN (Aldo-keto reductase family 1 member C2.)	NP_BIND (NADP.);MUTAGEN (R->A: Decreases 3-alpha-hydroxysteroid reductase activity about 50-fold.);MUTAGEN (R->A: Decreases 3-alpha-hydroxysteroid reductase activity about 500-fold.);BINDING (Substrate.);BINDING (NADP.);BINDING (Substrate (By similarity).);NP_BIND (NADP. {ECO:0000269|PubMed:11513593, ECO:0000269|PubMed:11514561, ECO:0000269|PubMed:15929998, ECO:0000269|PubMed:17034817, ECO:0000269|PubMed:17442338}.);BINDING (NADP. {ECO:0000269|PubMed:11513593, ECO:0000269|PubMed:11514561, ECO:0000269|PubMed:15929998, ECO:0000269|PubMed:17034817, ECO:0000269|PubMed:17442338}.);BINDING (Substrate. {ECO:0000250}.);MUTAGEN (R->A: Decreases 3-alpha-hydroxysteroid reductase activity about 50-fold. {ECO:0000269|PubMed:15929998}.);MUTAGEN (R->A: Decreases 3-alpha-hydroxysteroid reductase activity about 500-fold. {ECO:0000269|PubMed:15929998}.)
T-996	SHSAEGGKHAR	HHRKDEKRKEKRRHRSHSAEGGKHARVKEK	RRHR	sp|P21127|CD11B_HUMAN	sp|P21127|CD11B_HUMAN	CDK11B	113	123	0.0041731	85.958	13615	13615	-0.044543712	-0.182683345	-0.232694123	-0.119211664	0.187051317	0.236404291	-0.026721733	-0.244278414	-0.136338138	-0.107558145	0.257922569	0.22647106	0.188202826	-0.460310103	0.021259104	0.2022679	P21127	SHSAEGGKHAR	YES	Cell division cycle 2-like protein kinase 1 Short=CLK-1	CD11B_HUMAN;P21127;Cell division cycle 2-like protein kinase 1 Short=CLK-1 ;Cell division protein kinase 11B ;Galactosyltransferase-associated protein kinase p58/GTA ;PITSLRE serine/threonine-protein kinase CDC2L1 ;p58 CLK-1;CDK11B;PITSLREA;PK58	(Human)			EKRKEKRRHR	SHSAEGGKHA	RRHRSHSA	113	795						MOD_RES (Phosphoserine. {ECO:0000250|UniProtKB:P24788}.)	CHAIN (Cyclin-dependent kinase 11B.)	COMPBIAS (Glu-rich.);NP_BIND (ATP (By similarity).);DOMAIN (Protein kinase.);MOD_RES (Phosphoserine.);MOD_RES (Phosphoserine; by CDK7.);MOD_RES (Phosphothreonine; by CDK7.);MOD_RES (Phosphotyrosine.);MOD_RES (Phosphothreonine.);ACT_SITE (Proton acceptor (By similarity).);BINDING (ATP (By similarity).);DOMAIN (Protein kinase. {ECO:0000255|PROSITE- ProRule:PRU00159}.);NP_BIND (ATP. {ECO:0000255|PROSITE- ProRule:PRU00159}.);ACT_SITE (Proton acceptor. {ECO:0000255|PROSITE- ProRule:PRU00159, ECO:0000255|PROSITE- ProRule:PRU10027}.);BINDING (ATP. {ECO:0000255|PROSITE- ProRule:PRU00159}.);MOD_RES (Phosphoserine. {ECO:0000269|PubMed:15883043}.);MOD_RES (Phosphoserine. {ECO:0000250|UniProtKB:P24788}.);MOD_RES (Phosphoserine; by CDK7. {ECO:0000269|PubMed:16327805}.);MOD_RES (Phosphothreonine; by CDK7. {ECO:0000269|PubMed:16327805}.);MOD_RES (Phosphoserine. {ECO:0000244|PubMed:19690332}.);MOD_RES (Phosphotyrosine. {ECO:0000244|PubMed:18669648}.);MOD_RES (Phosphothreonine. {ECO:0000244|PubMed:16964243, ECO:0000244|PubMed:18669648, ECO:0000244|PubMed:19690332, ECO:0000244|PubMed:20068231, ECO:0000244|PubMed:21406692, ECO:0000244|PubMed:23186163}.);MOD_RES (Phosphothreonine. {ECO:0000250|UniProtKB:P24788}.);CROSSLNK (Glycyl lysine isopeptide (Lys-Gly) (interchain with G-Cter in SUMO2). {ECO:0000244|PubMed:28112733}.)
T-997	SHSESPSR	EYNDGRPAKRHDIARSHSESPSRLPINRSG	DIAR	sp|P25054|APC_HUMAN	sp|P25054|APC_HUMAN	APC	2531	2538	0.015469	103.74	13616	13616	0.114960641	0.394989792	0.286826614	-0.575991188	-0.287006868	-0.523933359	0.287954486	0.075974294	-1.911503115	-0.164395039	0.677687751	0.743993093	-0.257671758	-0.471233449	-0.39646697	0.228097928	P25054	SHSESPSR	YES	Deleted in polyposis 2.5	APC_HUMAN;P25054;Deleted in polyposis 2.5;Protein APC;APC;DP2.5	(Human)	5		RPAKRHDIAR	SHSESPSRLP	DIARSHSE	2531	2843						COMPBIAS (Leu-rich.);COMPBIAS (Asp/Glu-rich (acidic).);REPEAT (ARM 1.);REPEAT (ARM 2.);REPEAT (ARM 3.);REPEAT (ARM 4.);REPEAT (ARM 5.);REPEAT (ARM 6.);REPEAT (ARM 7.);INIT_MET (Removed.);MOD_RES (N-acetylalanine.);MOD_RES (Phosphoserine.);MOD_RES (Phosphothreonine.);COILED (Potential.);REGION (Responsible for down-regulation through a process mediated by direct ubiquitination.);REGION (Highly charged.);INIT_MET (Removed. {ECO:0000244|PubMed:22814378}.);COILED ({ECO:0000255}.);MOD_RES (N-acetylalanine. {ECO:0000244|PubMed:22814378}.);MOD_RES (Phosphoserine. {ECO:0000250|UniProtKB:Q61315}.);MOD_RES (Phosphoserine. {ECO:0000244|PubMed:20068231, ECO:0000244|PubMed:23186163}.);MOD_RES (Phosphoserine. {ECO:0000244|PubMed:23186163}.);MOD_RES (Phosphoserine. {ECO:0000244|PubMed:18669648, ECO:0000244|PubMed:20068231, ECO:0000244|PubMed:24275569}.);MOD_RES (Phosphoserine. {ECO:0000250|UniProtKB:P70478}.);MOD_RES (Phosphoserine. {ECO:0000244|PubMed:18669648, ECO:0000244|PubMed:23186163}.);MOD_RES (Phosphoserine. {ECO:0000244|PubMed:18669648}.);MOD_RES (Phosphothreonine. {ECO:0000244|PubMed:23186163}.);MOD_RES (Phosphoserine. {ECO:0000244|PubMed:18669648, ECO:0000244|PubMed:21406692, ECO:0000244|PubMed:23186163}.);MOD_RES (Phosphoserine. {ECO:0000244|PubMed:18669648, ECO:0000244|PubMed:21406692}.);MOD_RES (Phosphothreonine. {ECO:0000244|PubMed:18669648}.);MUTAGEN (K->E: Impairs interaction with KHDRBS1. {ECO:0000269|PubMed:22000517}.);MUTAGEN (R->E: Impairs interaction with KHDRBS1. {ECO:0000269|PubMed:22000517}.)	COMPBIAS (Ser-rich.);CHAIN (Adenomatous polyposis coli protein.)	MOTIF (Microtubule tip localization signal.);MOTIF (PDZ-binding.);MOD_RES (Phosphoserine.);MOD_RES (Phosphothreonine.);MUTAGEN (T->L: Loss of interaction with SCRIB.);MUTAGEN (V->Q: Loss of interaction with SCRIB.);MOD_RES (Phosphoserine. {ECO:0000244|PubMed:18669648}.);MOD_RES (Phosphoserine. {ECO:0000244|PubMed:23186163}.);MOD_RES (Phosphoserine. {ECO:0000244|PubMed:18220336, ECO:0000244|PubMed:18669648}.);MOD_RES (Phosphoserine. {ECO:0000244|PubMed:18669648, ECO:0000244|PubMed:23186163}.);MOD_RES (Phosphothreonine. {ECO:0000244|PubMed:18669648}.);MOD_RES (Phosphoserine. {ECO:0000250|UniProtKB:P70478}.);MUTAGEN (T->L: Loss of interaction with SCRIB. {ECO:0000269|PubMed:16611247}.);MUTAGEN (V->Q: Loss of interaction with SCRIB. {ECO:0000269|PubMed:16611247}.)
T-998	SHSPSASQSGSQLR	TSTTGVATTQSPTPRSHSPSASQSGSQLRN	PTPR	sp|Q8WWI1|LMO7_HUMAN	sp|Q8WWI1|LMO7_HUMAN	LMO7	1591	1604	7.26E-09	145.6	13618	13618	-0.153947964	0.118518578	0.42131299	-0.128950691	-0.186158238	-0.075064774	-0.277272771	-0.409946821	0.28548506	-0.409946821	0.079783524	0.305090235	0.508013751	-0.74064328	-0.096859472	0.18453617	Q8WWI1	SHSPSASQSGSQLR	YES	LIM domain only protein 7	LMO7_HUMAN;Q8WWI1;LIM domain only protein 7;LMO-7;F-box only protein 20 ;LOMP;LMO7;FBX20;FBXO20;KIAA0858	(Human)	13		VATTQSPTPR	SHSPSASQSG	PTPRSHSP	1591	1683						MOD_RES (Phosphotyrosine.);MOD_RES (Phosphoserine.);MOD_RES (Phosphothreonine.);DOMAIN (CH.);DOMAIN (PDZ.);DOMAIN (Calponin-homology (CH). {ECO:0000255|PROSITE-ProRule:PRU00044}.);DOMAIN (PDZ. {ECO:0000255|PROSITE- ProRule:PRU00143}.);MOD_RES (Phosphotyrosine. {ECO:0000244|PubMed:19690332}.);MOD_RES (Phosphoserine. {ECO:0000244|PubMed:17081983, ECO:0000244|PubMed:18669648, ECO:0000244|PubMed:20068231, ECO:0000244|PubMed:21406692, ECO:0000244|PubMed:23186163}.);MOD_RES (Phosphoserine. {ECO:0000244|PubMed:23186163}.);MOD_RES (Phosphoserine. {ECO:0000244|PubMed:18669648, ECO:0000244|PubMed:20068231, ECO:0000244|PubMed:23186163}.);MOD_RES (Phosphoserine. {ECO:0000244|PubMed:24275569}.);MOD_RES (Phosphoserine. {ECO:0000244|PubMed:19690332, ECO:0000244|PubMed:20068231, ECO:0000244|PubMed:21406692, ECO:0000244|PubMed:23186163, ECO:0000244|PubMed:24275569}.);MOD_RES (Phosphoserine. {ECO:0000244|PubMed:18669648}.);MOD_RES (Phosphoserine. {ECO:0000244|PubMed:21406692}.);MOD_RES (Phosphoserine. {ECO:0000244|PubMed:19690332, ECO:0000244|PubMed:20068231, ECO:0000244|PubMed:21406692, ECO:0000244|PubMed:23186163}.);MOD_RES (Phosphoserine. {ECO:0000244|PubMed:16964243, ECO:0000244|PubMed:18669648, ECO:0000244|PubMed:20068231, ECO:0000244|PubMed:24275569}.);MOD_RES (Phosphoserine. {ECO:0000244|PubMed:18669648, ECO:0000244|PubMed:18691976}.);MOD_RES (Phosphothreonine. {ECO:0000244|PubMed:18669648, ECO:0000244|PubMed:20068231, ECO:0000244|PubMed:23186163}.);MOD_RES (Phosphothreonine. {ECO:0000244|PubMed:18669648, ECO:0000244|PubMed:23186163}.);MOD_RES (Phosphothreonine. {ECO:0000244|PubMed:16964243}.);MOD_RES (Phosphothreonine. {ECO:0000244|PubMed:19690332, ECO:0000244|PubMed:23186163}.);MOD_RES (Phosphoserine. {ECO:0000244|PubMed:19690332, ECO:0000244|PubMed:20068231, ECO:0000244|PubMed:23186163}.);MOD_RES (Phosphoserine. {ECO:0000244|PubMed:18669648, ECO:0000244|PubMed:19690332, ECO:0000244|PubMed:20068231, ECO:0000244|PubMed:23186163, ECO:0000244|PubMed:24275569}.);MOD_RES (Phosphoserine. {ECO:0000244|PubMed:18669648, ECO:0000244|PubMed:20068231, ECO:0000244|PubMed:24275569}.);MOD_RES (Phosphoserine. {ECO:0000244|PubMed:20068231}.);MOD_RES (Phosphoserine. {ECO:0000244|PubMed:17081983, ECO:0000244|PubMed:18669648, ECO:0000244|PubMed:19690332, ECO:0000244|PubMed:20068231, ECO:0000244|PubMed:23186163, ECO:0000244|PubMed:24275569}.);MOD_RES (Phosphothreonine. {ECO:0000244|PubMed:16964243, ECO:0000244|PubMed:18669648, ECO:0000244|PubMed:20068231, ECO:0000244|PubMed:21406692, ECO:0000244|PubMed:23186163}.);MOD_RES (Phosphoserine. {ECO:0000244|PubMed:18669648, ECO:0000244|PubMed:19690332, ECO:0000244|PubMed:21406692, ECO:0000244|PubMed:23186163}.);MOD_RES (Phosphoserine. {ECO:0000244|PubMed:17081983, ECO:0000244|PubMed:18691976, ECO:0000244|PubMed:20068231, ECO:0000244|PubMed:21406692, ECO:0000244|PubMed:23186163, ECO:0000244|PubMed:24275569}.);MOD_RES (Phosphoserine. {ECO:0000244|PubMed:20068231, ECO:0000244|PubMed:23186163}.);MOD_RES (Phosphoserine. {ECO:0000244|PubMed:18669648, ECO:0000244|PubMed:23186163}.);MOD_RES (Phosphoserine. {ECO:0000244|PubMed:16964243, ECO:0000244|PubMed:18669648, ECO:0000244|PubMed:19690332, ECO:0000244|PubMed:23186163, ECO:0000244|PubMed:24275569}.);CROSSLNK (Glycyl lysine isopeptide (Lys-Gly) (interchain with G-Cter in SUMO2). {ECO:0000244|PubMed:28112733}.)	CHAIN (LIM domain only protein 7.)	MOD_RES (Phosphoserine.);DOMAIN (LIM zinc-binding.);DOMAIN (LIM zinc-binding. {ECO:0000255|PROSITE- ProRule:PRU00125}.);MOD_RES (Phosphoserine. {ECO:0000244|PubMed:18669648, ECO:0000244|PubMed:20068231, ECO:0000244|PubMed:23186163, ECO:0000244|PubMed:24275569}.);MOD_RES (Phosphoserine. {ECO:0000244|PubMed:18669648}.);MOD_RES (Phosphoserine. {ECO:0000244|PubMed:18669648, ECO:0000244|PubMed:20068231}.)
T-999	SHSSSEAYEPR	KFQSIKSKRGPGPQRSHSSSEAYEPRDAHD	GPQR	sp|Q8IVF2|AHNK2_HUMAN	sp|Q8IVF2|AHNK2_HUMAN	AHNAK2	278	288	4.10E-06	155.97	13623	13623	0.11134062	0.177767512	-0.151110566	0.103878812	0.194964842	0.264726529	0.04175269	-0.123044818	-0.024484984	-0.451036245	0.079151303	0.047495614	-0.029686262	0.094533078	-0.21497725	-0.310723673	Q8IVF2	SHSSSEAYEPR	YES	Protein AHNAK2	AHNK2_HUMAN;Q8IVF2;Protein AHNAK2;AHNK2;AHNAK2;C14orf78;KIAA2019	(Human)	14		KSKRGPGPQR	SHSSSEAYEP	GPQRSHSS	278	5795						DOMAIN (PDZ.);DOMAIN (PDZ. {ECO:0000255|PROSITE- ProRule:PRU00143}.);CROSSLNK (Glycyl lysine isopeptide (Lys-Gly) (interchain with G-Cter in SUMO2). {ECO:0000244|PubMed:25755297, ECO:0000244|PubMed:25772364, ECO:0000244|PubMed:28112733}.)	CHAIN (Protein AHNAK2.)	MOD_RES (Phosphoserine.);MOD_RES (N6-acetyllysine.);MOD_RES (Phosphoserine. {ECO:0000244|PubMed:18669648, ECO:0000244|PubMed:20068231, ECO:0000244|PubMed:23186163}.);MOD_RES (Phosphoserine. {ECO:0000244|PubMed:18669648, ECO:0000244|PubMed:23186163}.);MOD_RES (Phosphoserine. {ECO:0000244|PubMed:20068231, ECO:0000244|PubMed:23186163}.);MOD_RES (Phosphoserine. {ECO:0000244|PubMed:20068231}.);MOD_RES (Phosphoserine. {ECO:0000244|PubMed:23186163}.);MOD_RES (N6-acetyllysine. {ECO:0000244|PubMed:19608861}.)
T-1000	SHSTYSSTPGR	DDDDDASYCTESSFRSHSTYSSTPGRRKPR	SSFR	sp|Q12830|BPTF_HUMAN	sp|Q12830|BPTF_HUMAN	BPTF	196	206	0.0046326	84.479	13624	13624	0.112247646	-0.063330063	0.170160523	-0.187849797	0.166646716	-0.523840923	-0.032250048	-0.174310103	-0.078113763	-0.509477288	0.36103009	0.296435252	-0.004139402	-0.291012314	0.155693981	0.246406579	Q12830	SHSTYSSTPGR	YES	Nucleosome-remodeling factor subunit BPTF	BPTF_HUMAN;Q12830;Nucleosome-remodeling factor subunit BPTF;Bromodomain and PHD finger-containing transcription factor ;Fetal Alz-50 clone 1 protein ;Fetal Alzheimer antigen;BPTF;FAC1;FALZ	(Human)	17		ASYCTESSFR	SHSTYSSTPG	SSFRSHST	196	3046						COMPBIAS (Glu-rich.);COMPBIAS (Asp-rich.)	CHAIN (Nucleosome-remodeling factor subunit BPTF.)	COMPBIAS (Thr-rich.);COMPBIAS (Pro-rich.);COMPBIAS (Poly-Lys.);ZN_FING (PHD-type 1.);ZN_FING (PHD-type 2.);DOMAIN (DDT.);DOMAIN (Bromo.);MOD_RES (Phosphoserine.);MOD_RES (N6-acetyllysine.);MOD_RES (Phosphothreonine.);MUTAGEN (Y->T: Abolishes binding to histone H3K4me3.);MUTAGEN (Y->E: Induces binding to histone H3K4me2.);MUTAGEN (Y->T: Strongly reduces binding to histone H3K4me3.);MUTAGEN (Y->S: Abolishes binding to histone H3K4me3.);MUTAGEN (G->E,L: Strongly reduces binding to histone H3K4me3.);MUTAGEN (D->N,A: Abolishes binding to histone H3K4me3.);MUTAGEN (Q->K: Strongly reduces binding to histone H3K4me3.);MUTAGEN (W->E,F: Abolishes binding to histone H3K4me3.);BINDING (Histone H3K4me3.);COILED (Potential.);REGION (Interaction with KEAP1.);REGION (Interaction with MAZ.);DOMAIN (DDT. {ECO:0000255|PROSITE- ProRule:PRU00063}.);DOMAIN (Bromo. {ECO:0000255|PROSITE- ProRule:PRU00035}.);ZN_FING (PHD-type 1. {ECO:0000255|PROSITE- ProRule:PRU00146}.);ZN_FING (PHD-type 2. {ECO:0000255|PROSITE- ProRule:PRU00146}.);REGION (Interaction with KEAP1. {ECO:0000269|PubMed:15379550}.);REGION (Interaction with MAZ. {ECO:0000269|PubMed:10727212}.);COILED ({ECO:0000255}.);MOD_RES (Phosphoserine. {ECO:0000244|PubMed:19690332, ECO:0000244|PubMed:20068231, ECO:0000244|PubMed:21406692, ECO:0000244|PubMed:23186163}.);MOD_RES (Phosphoserine. {ECO:0000244|PubMed:21406692, ECO:0000244|PubMed:23186163}.);MOD_RES (Phosphoserine. {ECO:0000244|PubMed:18669648, ECO:0000244|PubMed:20068231, ECO:0000244|PubMed:21406692}.);MOD_RES (Phosphoserine. {ECO:0000244|PubMed:17525332}.);MOD_RES (N6-acetyllysine. {ECO:0000244|PubMed:19608861}.);MOD_RES (Phosphothreonine. {ECO:0000244|PubMed:17081983, ECO:0000244|PubMed:21406692}.);MOD_RES (Phosphoserine. {ECO:0000244|PubMed:21406692}.);MOD_RES (Phosphoserine. {ECO:0000244|PubMed:18669648, ECO:0000244|PubMed:21406692, ECO:0000244|PubMed:23186163}.);MOD_RES (Phosphothreonine. {ECO:0000244|PubMed:23186163}.);MOD_RES (Phosphoserine. {ECO:0000244|PubMed:20068231, ECO:0000244|PubMed:21406692}.);MOD_RES (Phosphoserine. {ECO:0000244|PubMed:18669648, ECO:0000244|PubMed:20068231, ECO:0000244|PubMed:23186163}.);MOD_RES (Omega-N-methylarginine. {ECO:0000244|PubMed:24129315}.);MOD_RES (Asymmetric dimethylarginine. {ECO:0000244|PubMed:24129315}.);CROSSLNK (Glycyl lysine isopeptide (Lys-Gly) (interchain with G-Cter in SUMO2). {ECO:0000244|PubMed:25218447, ECO:0000244|PubMed:25755297, ECO:0000244|PubMed:25772364, ECO:0000244|PubMed:28112733}.);CROSSLNK (Glycyl lysine isopeptide (Lys-Gly) (interchain with G-Cter in SUMO2). {ECO:0000244|PubMed:28112733}.);MUTAGEN (Y->T: Abolishes binding to histone H3K4me3. {ECO:0000269|PubMed:16728978}.);MUTAGEN (Y->E: Induces binding to histone H3K4me2. {ECO:0000269|PubMed:16728978, ECO:0000269|PubMed:18042461}.);MUTAGEN (Y->T: Strongly reduces binding to histone H3K4me3. {ECO:0000269|PubMed:16728978, ECO:0000269|PubMed:18042461}.);MUTAGEN (Y->S: Abolishes binding to histone H3K4me3. {ECO:0000269|PubMed:16728978}.);MUTAGEN (G->E,L: Strongly reduces binding to histone H3K4me3. {ECO:0000269|PubMed:16728978}.);MUTAGEN (D->N,A: Abolishes binding to histone H3K4me3. {ECO:0000269|PubMed:16728978}.);MUTAGEN (Q->K: Strongly reduces binding to histone H3K4me3. {ECO:0000269|PubMed:16728978}.);MUTAGEN (W->E,F: Abolishes binding to histone H3K4me3. {ECO:0000269|PubMed:16728976, ECO:0000269|PubMed:16728978}.)
T-1001	SHTDIKVPDFSEYR	LVASVGLNVPASVCYSHTDIKVPDFSEYRR	SVCY	sp|P47985|UCRI_HUMAN;sp|P0C7P4|UCRIL_HUMAN	sp|P47985|UCRI_HUMAN	UQCRFS1	79	92	1.28E-18	196.8	13625;13626;13627;13628;13629;13630;13631;13632;13633;13634;13635	13632	0.107064001	-0.002509445	0.128150979	-0.032244284	-0.272158436	0.068754084	0.013241475	0.173792168	0.106353976	0.050065217	-0.074066604	-0.218109226	-0.172173395	0.008560158	0.026490943	0.009106326	P47985	SHTDIKVPDFSEYR	YES	Cytochrome b-c1 complex subunit Rieske, mitochondrial	UCRI_HUMAN;P47985;Cytochrome b-c1 complex subunit Rieske, mitochondrial;Complex III subunit 5 ;Cytochrome b-c1 complex subunit 5 ;Rieske iron-sulfur protein Short=RISP ;Ubiquinol-cytochrome c reductase iron-sulfur subunit;UCRI;UQCRFS1	(Human)	19		GLNVPASVCY	SHTDIKVPDF	SVCYSHTD	79	274	X			unknown		TRANSIT (Mitochondrion.);CHAIN (Cytochrome b-c1 complex subunit 11 (By similarity).);CHAIN (Cytochrome b-c1 complex subunit 9. {ECO:0000269|PubMed:28673544}.);TRANSIT (Mitochondrion. {ECO:0000269|PubMed:9150947}.)		DOMAIN (Rieske.);METAL (Iron-sulfur (2Fe-2S) (By similarity).);METAL (Iron-sulfur (2Fe-2S); via pros nitrogen (By similarity).);TRANSMEM (Helical; (By similarity).);DISULFID (By similarity.);CHAIN (Cytochrome b-c1 complex subunit Rieske, mitochondrial.);TRANSMEM (Helical. {ECO:0000250}.);DOMAIN (Rieske. {ECO:0000255|PROSITE- ProRule:PRU00628}.);METAL (Iron-sulfur (2Fe-2S). {ECO:0000255|PROSITE-ProRule:PRU00628}.);METAL (Iron-sulfur (2Fe-2S); via pros nitrogen. {ECO:0000255|PROSITE-ProRule:PRU00628}.);DISULFID ({ECO:0000255|PROSITE-ProRule:PRU00628}.)			-62
T-1002	SHTTLPQR	LQQEGPPTGPAEGANSHTTLPQRRRLQKKK	EGAN	sp|Q14684|RRP1B_HUMAN	sp|Q14684|RRP1B_HUMAN	RRP1B	560	567	0.010767	110.12	13662	13662	-0.315109722	-0.011839546	-0.11833281	-0.177783002	-0.162200706	0.079848677	0.038495609	-0.14469445	0.045574154	-0.117172832	0.412230955	0.02806674	-0.0267662	0.141940621	-0.069051632	0.231611115	Q14684	SHTTLPQR	YES	Ribosomal RNA processing protein 1 homolog B	RRP1B_HUMAN;Q14684;Ribosomal RNA processing protein 1 homolog B;RRP1-like protein B;RRP1B;KIAA0179	(Human)	21		PPTGPAEGAN	SHTTLPQRRR	EGANSHTT	560	758						MOD_RES (Phosphoserine.);COMPBIAS (Poly-Lys.);MOD_RES (Phosphoserine. {ECO:0000244|PubMed:17081983, ECO:0000244|PubMed:18220336, ECO:0000244|PubMed:18669648, ECO:0000244|PubMed:18691976, ECO:0000244|PubMed:19690332, ECO:0000244|PubMed:20068231, ECO:0000244|PubMed:21406692, ECO:0000244|PubMed:23186163}.);MOD_RES (Phosphoserine. {ECO:0000244|PubMed:18669648, ECO:0000244|PubMed:19690332, ECO:0000244|PubMed:20068231, ECO:0000244|PubMed:24275569}.);MOD_RES (Phosphoserine. {ECO:0000244|PubMed:16964243, ECO:0000244|PubMed:18669648, ECO:0000244|PubMed:23186163}.);MOD_RES (Phosphoserine. {ECO:0000244|PubMed:18669648}.);MOD_RES (Phosphoserine. {ECO:0000244|PubMed:16964243, ECO:0000244|PubMed:20068231, ECO:0000244|PubMed:21406692, ECO:0000244|PubMed:23186163}.)	CHAIN (Ribosomal RNA processing protein 1 homolog B.)	MOD_RES (N6-acetyllysine.);MOD_RES (Phosphoserine.);MOD_RES (Citrulline (By similarity).);MOD_RES (Phosphothreonine.);MOD_RES (Phosphoserine. {ECO:0000244|PubMed:23186163}.);MOD_RES (N6-acetyllysine. {ECO:0000244|PubMed:19608861}.);MOD_RES (Phosphoserine. {ECO:0000244|PubMed:18669648, ECO:0000244|PubMed:20068231}.);MOD_RES (Phosphoserine. {ECO:0000244|PubMed:18669648, ECO:0000244|PubMed:20068231, ECO:0000244|PubMed:21406692, ECO:0000244|PubMed:23186163}.);MOD_RES (Citrulline. {ECO:0000250}.);MOD_RES (Phosphothreonine. {ECO:0000244|PubMed:21406692}.);MOD_RES (Phosphoserine. {ECO:0000244|PubMed:18669648, ECO:0000244|PubMed:19690332, ECO:0000244|PubMed:20068231, ECO:0000244|PubMed:21406692, ECO:0000244|PubMed:23186163}.);MOD_RES (Phosphoserine. {ECO:0000244|PubMed:19690332, ECO:0000244|PubMed:20068231}.);MOD_RES (Phosphoserine. {ECO:0000244|PubMed:18669648}.);MUTAGEN (V->A: Abolishes interaction with protein phosphatase PP1 subunits PPP1CB and PPP1CC; when associated with A-686. {ECO:0000269|PubMed:20926688}.);MUTAGEN (F->A: Abolishes interaction with protein phosphatase PP1 subunits PPP1CB and PPP1CC; when associated with A-684. {ECO:0000269|PubMed:20926688}.)
T-1003	SHVLTEQSGLR	DTMTSPEHCQKQPLRSHVLTEQSGLRVLHS	QPLR	sp|Q9Y4B5|MTCL1_HUMAN	sp|Q9Y4B5|MTCL1_HUMAN	MTCL1	1500	1510	8.18E-06	145.46	13663	13663	0.029888339	-0.058405333	-0.040687814	0.140373993	0.003109737	-0.109201529	-0.20972464	-0.167682303	0.006943214	-0.010026397	-0.044831092	0.12746088	0.234745376	0.003968693	0.113271364	-0.090305862	Q9Y4B5	SHVLTEQSGLR	YES	Microtubule cross-linking factor 1	MTCL1_HUMAN;Q9Y4B5;Microtubule cross-linking factor 1;Coiled-coil domain-containing protein 165 ;PAR-1-interacting protein ;SOGA family member 2;MTCL1;CCDC165;KIAA0802;SOGA2	(Human)	18		PEHCQKQPLR	SHVLTEQSGL	QPLRSHVL	1500	1905						COMPBIAS (Pro-rich.);COMPBIAS (Ala-rich.);COILED (Potential.);MOD_RES (Phosphoserine.);MOD_RES (Phosphothreonine.);MOD_RES (Phosphotyrosine.);REGION (Necessary for self-assembly, microtubule bundling activity and apicobasal microtubule organization (By similarity).);REGION (Necessary for colocalization and binding with microtubules (By similarity).);REGION (Necessary for interaction with MARK2 and apicobasal microtubule bundle formation in polarized epithelial cells.);REGION (Necessary for self-assembly, microtubule bundling activity and apicobasal microtubule organization. {ECO:0000250}.);REGION (Necessary for colocalization and binding with microtubules. {ECO:0000250}.);REGION (Necessary for interaction with MARK2 and apicobasal microtubule bundle formation in polarized epithelial cells. {ECO:0000269|PubMed:23902687}.);COILED ({ECO:0000255}.);MOD_RES (Phosphoserine. {ECO:0000244|PubMed:20068231, ECO:0000244|PubMed:23186163}.);MOD_RES (Phosphoserine. {ECO:0000244|PubMed:23186163}.);MOD_RES (Phosphoserine. {ECO:0000250|UniProtKB:Q3UHU5}.);MOD_RES (Phosphoserine. {ECO:0000244|PubMed:18669648, ECO:0000244|PubMed:19369195, ECO:0000244|PubMed:19690332, ECO:0000244|PubMed:23186163}.);MOD_RES (Phosphoserine. {ECO:0000244|PubMed:18669648}.);MOD_RES (Phosphothreonine. {ECO:0000244|PubMed:18669648}.);MOD_RES (Phosphoserine. {ECO:0000244|PubMed:20068231}.);MOD_RES (Phosphoserine. {ECO:0000244|PubMed:18669648, ECO:0000244|PubMed:20068231, ECO:0000244|PubMed:23186163}.);MOD_RES (Phosphoserine. {ECO:0000244|PubMed:18669648, ECO:0000244|PubMed:23186163}.);MOD_RES (Phosphothreonine. {ECO:0000244|PubMed:16964243, ECO:0000244|PubMed:18669648}.);MOD_RES (Phosphoserine. {ECO:0000244|PubMed:16964243, ECO:0000244|PubMed:18669648}.);MOD_RES (Phosphotyrosine. {ECO:0000244|PubMed:18669648}.)	CHAIN (Microtubule cross-linking factor 1.)	MOD_RES (Phosphoserine.);MOD_RES (Phosphothreonine.);REGION (Necessary for colocalization and binding with microtubules.);MOD_RES (Phosphoserine. {ECO:0000244|PubMed:23186163}.);MOD_RES (Phosphoserine. {ECO:0000244|PubMed:18669648}.);MOD_RES (Phosphothreonine. {ECO:0000244|PubMed:18669648}.);MOD_RES (Phosphothreonine. {ECO:0000244|PubMed:16964243, ECO:0000244|PubMed:18669648}.);MOD_RES (Phosphoserine. {ECO:0000244|PubMed:16964243}.)
T-1004	SIALTQAR	DVRLLQEIVDQCMNRSIALTQARYLEKEEK	CMNR	sp|O15269|SPTC1_HUMAN	sp|O15269|SPTC1_HUMAN	SPTLC1	423	430	0.0047595	141.52	13675	13675	-0.032826106	-0.1008566	0.073141089	0.042032358	-0.238190904	-0.070190382	-0.201994225	0.077240204	-0.064252979	0.092785662	0.078850418	0.041207614	0.146529228	0.088079254	0.029572273	-0.021514609	O15269	SIALTQAR	YES	Serine palmitoyltransferase 1	SPTC1_HUMAN;O15269;Serine palmitoyltransferase 1;Long chain base biosynthesis protein 1 Short=LCB 1 ;Serine-palmitoyl-CoA transferase 1 Short=SPT 1 Short=SPT1;SPTC1;SPTLC1;LCB1	(Human)	9		QEIVDQCMNR	SIALTQARYL	CMNRSIAL	423	473						MOD_RES (Phosphotyrosine; by ABL.);MUTAGEN (Y->F: Increased serine palmitoyltransferase activity and sphingolipid content.);TOPO_DOM (Lumenal (Potential).);TRANSMEM (Helical; (Potential).);TOPO_DOM (Lumenal. {ECO:0000255}.);TRANSMEM (Helical. {ECO:0000255}.);MOD_RES (Phosphotyrosine; by ABL. {ECO:0000269|PubMed:23629659}.);MUTAGEN (Y->F: Increased serine palmitoyltransferase activity and sphingolipid content. {ECO:0000269|PubMed:23629659}.)	CHAIN (Serine palmitoyltransferase 1.);TOPO_DOM (Cytoplasmic (Potential).);TOPO_DOM (Cytoplasmic. {ECO:0000255}.)				386
T-1005	SIASHVRPDR	EADRMFDMGFEYQVRSIASHVRPDRQTLLF	YQVR	sp|Q86XP3|DDX42_HUMAN	sp|Q86XP3|DDX42_HUMAN	DDX42	423	432	0.00028334	115.78	13677	13677	0.084774345	0.090932977	0.036677006	-0.123992252	0.314069686	-0.149679957	-0.18854032	0.06245099	-0.187630125	-0.33357443	0.010300791	0.012664741	0.027239295	0.103629339	-0.029134146	0.142080828	Q86XP3	SIASHVRPDR	YES	ATP-dependent RNA helicase DDX42	DDX42_HUMAN;Q86XP3;ATP-dependent RNA helicase DDX42;DEAD box protein 42 ;RNA helicase-like protein Short=RHELP ;RNA helicase-related protein Short=RNAHP ;SF3b DEAD box protein ;Splicing factor 3B-associated 125 kDa protein Short=SF3b125;DDX42	(Human)	17		FDMGFEYQVR	SIASHVRPDR	YQVRSIAS	423	938						COMPBIAS (Poly-Ser.);COMPBIAS (Poly-Glu.);COILED (Potential.);MOTIF (Q motif.);MOTIF (DEAD box.);MOD_RES (N-acetylmethionine.);MOD_RES (N6-acetyllysine.);MOD_RES (Phosphoserine.);NP_BIND (ATP (By similarity).);NP_BIND (ATP. {ECO:0000255|PROSITE- ProRule:PRU00541}.);COILED ({ECO:0000255}.);MOD_RES (N6-acetyllysine. {ECO:0000244|PubMed:19608861}.);MOD_RES (Omega-N-methylarginine. {ECO:0000244|PubMed:24129315}.);MOD_RES (Phosphoserine. {ECO:0000244|PubMed:23186163}.);MOD_RES (Phosphoserine. {ECO:0000244|PubMed:24275569}.);MOD_RES (Phosphoserine. {ECO:0000244|PubMed:18669648}.);MOD_RES (Phosphoserine. {ECO:0000244|PubMed:17081983, ECO:0000244|PubMed:18669648, ECO:0000244|PubMed:19690332, ECO:0000244|PubMed:20068231}.);MOD_RES (Phosphoserine. {ECO:0000244|PubMed:18669648, ECO:0000244|PubMed:23186163}.)	CHAIN (ATP-dependent RNA helicase DDX42.);DOMAIN (Helicase ATP-binding.);DOMAIN (Helicase ATP-binding. {ECO:0000255|PROSITE-ProRule:PRU00541}.)	COMPBIAS (Poly-Gly.);COMPBIAS (Gly-rich.);COMPBIAS (His-rich.);MOD_RES (Phosphoserine.);REGION (Necessary for interaction with TP53BP2.);DOMAIN (Helicase C-terminal.);DOMAIN (Helicase C-terminal. {ECO:0000255|PROSITE-ProRule:PRU00542}.);REGION (Necessary for interaction with TP53BP2. {ECO:0000269|PubMed:19377511}.);MOD_RES (Phosphoserine. {ECO:0000244|PubMed:18669648, ECO:0000244|PubMed:23186163}.);CROSSLNK (Glycyl lysine isopeptide (Lys-Gly) (interchain with G-Cter in SUMO2). {ECO:0000244|PubMed:28112733}.)
T-1006	SIDIEDATQHLR	______________________________	____	sp|Q6P2E9|EDC4_HUMAN	sp|Q6P2E9|EDC4_HUMAN	EDC4	6	17	2.60E-10	178.71	13678	13678	-0.032756224	-0.311326379	-0.090289599	0.214978628	-0.222887051	-0.182553996	0.095525155	0.238510366	-0.094058541	0.16392093	0.02311464	0.284320479	-0.283275715	0.120877657	-0.017132975	-0.086513101	Q6P2E9	SIDIEDATQHLR	YES	Autoantigen Ge-1	EDC4_HUMAN;Q6P2E9;Autoantigen Ge-1 ;Autoantigen RCD-8 ;Human enhancer of decapping large subunit Short=Hedls;EDC4;HEDLS	(Human)	16		MASCA	SIDIEDATQH	ASCASIDI	6	1401						MOD_RES (N-acetylalanine.);INIT_MET (Removed.);INIT_MET (Removed. {ECO:0000244|PubMed:19413330}.);MOD_RES (N-acetylalanine. {ECO:0000244|PubMed:19413330}.);MOD_RES (Phosphoserine. {ECO:0000244|PubMed:23186163}.)	CHAIN (Enhancer of mRNA-decapping protein 4.)	COMPBIAS (Ser-rich.);COILED (Potential.);MOD_RES (N6-acetyllysine.);MOD_RES (Phosphothreonine.);MOD_RES (Phosphoserine.);MOD_RES (Phosphoserine (By similarity).);REGION (Sufficient for nuclear localization.);REPEAT (WD 1.);REPEAT (WD 2.);REPEAT (WD 3.);REPEAT (WD 4.);REPEAT (WD 5.);REPEAT (WD 6.);REPEAT (WD 7.);COILED ({ECO:0000255}.);MOD_RES (Phosphoserine. {ECO:0000244|PubMed:23186163}.);MOD_RES (N6-acetyllysine. {ECO:0000244|PubMed:19608861}.);MOD_RES (Phosphoserine. {ECO:0000244|PubMed:24275569}.);MOD_RES (Phosphoserine. {ECO:0000250|UniProtKB:Q3UJB9}.);MOD_RES (Phosphothreonine. {ECO:0000244|PubMed:17924679, ECO:0000244|PubMed:19690332, ECO:0000244|PubMed:23186163}.);MOD_RES (Phosphoserine. {ECO:0000244|PubMed:18669648}.);MOD_RES (Phosphoserine. {ECO:0000244|PubMed:18669648, ECO:0000244|PubMed:24275569}.);MOD_RES (Phosphothreonine. {ECO:0000244|PubMed:24275569}.);MOD_RES (Phosphoserine. {ECO:0000244|PubMed:18220336, ECO:0000244|PubMed:18691976, ECO:0000244|PubMed:19369195, ECO:0000244|PubMed:19690332, ECO:0000244|PubMed:23186163, ECO:0000244|PubMed:24275569}.);MOD_RES (Phosphoserine. {ECO:0000244|PubMed:17525332, ECO:0000244|PubMed:19690332}.);MOD_RES (Phosphothreonine. {ECO:0000244|PubMed:18669648}.);MOD_RES (Phosphoserine. {ECO:0000244|PubMed:16964243, ECO:0000244|PubMed:18669648, ECO:0000244|PubMed:23186163}.);MOD_RES (Phosphoserine. {ECO:0000244|PubMed:18669648, ECO:0000244|PubMed:18691976, ECO:0000244|PubMed:24275569}.);MOD_RES (Phosphoserine. {ECO:0000244|PubMed:19690332}.);MOD_RES (Phosphoserine. {ECO:0000244|PubMed:18669648, ECO:0000244|PubMed:19369195, ECO:0000244|PubMed:19690332, ECO:0000244|PubMed:24275569}.)
T-1007	SIFQHIQSAQSQR	CRDLVHSNKKEQEFRSIFQHIQSAQSQRSP	QEFR	sp|Q9Y2W1|TR150_HUMAN	sp|Q9Y2W1|TR150_HUMAN	THRAP3	609	621	2.27E-15	185.95	13686	13686	-0.090263096	-0.144108018	0.005178991	0.163775119	-0.221718553	-0.153480747	-0.161418445	-0.264768152	-0.235284924	-0.099942367	0.13599449	0.140801537	0.24848626	0.190304311	0.112875765	0.207265745	Q9Y2W1	SIFQHIQSAQSQR	YES	Thyroid hormone receptor-associated protein 3	TR150_HUMAN;Q9Y2W1;Thyroid hormone receptor-associated protein 3;Thyroid hormone receptor-associated protein complex 150 kDa component Short=Trap150;TR150;THRAP3	(Human)	1		HSNKKEQEFR	SIFQHIQSAQ	QEFRSIFQ	609	955						MOD_RES (N-acetylserine.);MOD_RES (Dimethylated arginine.);MOD_RES (N6-acetyllysine.);MOD_RES (Phosphoserine.);MOD_RES (N6-acetyllysine (By similarity).);INIT_MET (Removed.);COMPBIAS (Ser-rich.);COMPBIAS (Arg-rich.);NP_BIND (ATP (Potential).);REGION (Required for mRNA splicing activation.);MUTAGEN (S->A: Reduces phosphorylation upon DNA damage; when associated with A-408.);MUTAGEN (S->A: Reduces phosphorylation upon DNA damage; when associated with A-406.);INIT_MET (Removed. {ECO:0000244|PubMed:22814378}.);NP_BIND (ATP. {ECO:0000255}.);MOD_RES (N-acetylserine. {ECO:0000244|PubMed:22814378}.);MOD_RES (Dimethylated arginine. {ECO:0000269|Ref.5}.);MOD_RES (Asymmetric dimethylarginine. {ECO:0000244|PubMed:24129315}.);MOD_RES (Phosphoserine. {ECO:0000244|PubMed:23186163}.);MOD_RES (N6-acetyllysine; alternate. {ECO:0000244|PubMed:19608861}.);MOD_RES (Phosphoserine. {ECO:0000244|PubMed:18669648, ECO:0000244|PubMed:20068231, ECO:0000244|PubMed:23186163}.);MOD_RES (Phosphoserine. {ECO:0000244|PubMed:18669648, ECO:0000244|PubMed:23186163}.);MOD_RES (Phosphoserine. {ECO:0000244|PubMed:17081983, ECO:0000244|PubMed:18669648, ECO:0000244|PubMed:23186163}.);MOD_RES (Phosphoserine. {ECO:0000244|PubMed:16964243, ECO:0000244|PubMed:17081983, ECO:0000244|PubMed:18220336, ECO:0000244|PubMed:18669648, ECO:0000244|PubMed:18691976, ECO:0000244|PubMed:19367720, ECO:0000244|PubMed:20068231, ECO:0000244|PubMed:21406692, ECO:0000244|PubMed:23186163, ECO:0000269|Ref.5}.);MOD_RES (Phosphoserine. {ECO:0000244|PubMed:17081983, ECO:0000244|PubMed:18220336, ECO:0000244|PubMed:18669648, ECO:0000244|PubMed:20068231, ECO:0000244|PubMed:23186163, ECO:0000244|PubMed:24275569}.);MOD_RES (N6-methyllysine; alternate. {ECO:0000244|PubMed:24129315}.);MOD_RES (Phosphoserine. {ECO:0000244|PubMed:17081983, ECO:0000244|PubMed:18220336, ECO:0000244|PubMed:18669648, ECO:0000244|PubMed:20068231, ECO:0000244|PubMed:21406692, ECO:0000244|PubMed:23186163, ECO:0000244|PubMed:24275569}.);MOD_RES (Phosphoserine. {ECO:0000244|PubMed:20068231, ECO:0000244|PubMed:23186163, ECO:0000244|PubMed:24275569}.);MOD_RES (Phosphoserine. {ECO:0000244|PubMed:17081983, ECO:0000244|PubMed:20068231, ECO:0000244|PubMed:21406692, ECO:0000244|PubMed:23186163}.);MOD_RES (Phosphoserine. {ECO:0000244|PubMed:17081983, ECO:0000244|PubMed:20068231, ECO:0000244|PubMed:21406692, ECO:0000244|PubMed:23186163, ECO:0000244|PubMed:24275569, ECO:0000269|Ref.5}.);MOD_RES (Phosphothreonine. {ECO:0000250|UniProtKB:Q569Z6}.);MOD_RES (Phosphotyrosine. {ECO:0000250|UniProtKB:Q569Z6}.);MOD_RES (Phosphoserine. {ECO:0000244|PubMed:21406692}.);MOD_RES (N6-acetyllysine; alternate. {ECO:0000250|UniProtKB:Q569Z6}.);MOD_RES (Phosphoserine. {ECO:0000244|PubMed:23186163, ECO:0000244|PubMed:24275569}.);MOD_RES (Phosphoserine. {ECO:0000244|PubMed:18669648, ECO:0000244|PubMed:20068231, ECO:0000244|PubMed:21406692, ECO:0000244|PubMed:23186163}.);MOD_RES (Phosphothreonine. {ECO:0000244|PubMed:23186163}.);MOD_RES (Phosphoserine. {ECO:0000244|PubMed:18669648, ECO:0000244|PubMed:21406692, ECO:0000244|PubMed:23186163}.);MOD_RES (N6-acetyllysine. {ECO:0000244|PubMed:19608861}.);MOD_RES (Phosphoserine. {ECO:0000244|PubMed:17081983, ECO:0000244|PubMed:18669648, ECO:0000244|PubMed:20068231, ECO:0000244|PubMed:21406692, ECO:0000244|PubMed:23186163, ECO:0000244|PubMed:24275569}.);CROSSLNK (Glycyl lysine isopeptide (Lys-Gly) (interchain with G-Cter in SUMO1); alternate. {ECO:0000244|PubMed:25114211}.);CROSSLNK (Glycyl lysine isopeptide (Lys-Gly) (interchain with G-Cter in SUMO2); alternate. {ECO:0000244|PubMed:28112733}.);CROSSLNK (Glycyl lysine isopeptide (Lys-Gly) (interchain with G-Cter in SUMO2). {ECO:0000244|PubMed:28112733}.);CROSSLNK (Glycyl lysine isopeptide (Lys-Gly) (interchain with G-Cter in SUMO2). {ECO:0000244|PubMed:25755297, ECO:0000244|PubMed:28112733}.);CROSSLNK (Glycyl lysine isopeptide (Lys-Gly) (interchain with G-Cter in SUMO2); alternate. {ECO:0000244|PubMed:25114211, ECO:0000244|PubMed:25218447, ECO:0000244|PubMed:25755297, ECO:0000244|PubMed:28112733}.);CROSSLNK (Glycyl lysine isopeptide (Lys-Gly) (interchain with G-Cter in SUMO2). {ECO:0000244|PubMed:25218447, ECO:0000244|PubMed:28112733}.);CROSSLNK (Glycyl lysine isopeptide (Lys-Gly) (interchain with G-Cter in SUMO2); alternate. {ECO:0000244|PubMed:25218447, ECO:0000244|PubMed:25755297, ECO:0000244|PubMed:28112733}.);CROSSLNK (Glycyl lysine isopeptide (Lys-Gly) (interchain with G-Cter in SUMO2). {ECO:0000244|PubMed:25218447, ECO:0000244|PubMed:25755297, ECO:0000244|PubMed:25772364, ECO:0000244|PubMed:28112733}.);CROSSLNK (Glycyl lysine isopeptide (Lys-Gly) (interchain with G-Cter in SUMO2); alternate. {ECO:0000244|PubMed:25755297, ECO:0000244|PubMed:28112733}.);MUTAGEN (S->A: Reduces phosphorylation upon DNA damage; when associated with A-408. {ECO:0000269|PubMed:22424773}.);MUTAGEN (S->A: Reduces phosphorylation upon DNA damage; when associated with A-406. {ECO:0000269|PubMed:22424773}.)	REGION (Required for mRNA decay activity.);CHAIN (Thyroid hormone receptor-associated protein 3.)	MOD_RES (Phosphoserine.);MOD_RES (N6-acetyllysine.);MOD_RES (Phosphothreonine.);MOD_RES (Phosphoserine. {ECO:0000244|PubMed:23186163}.);MOD_RES (Phosphoserine. {ECO:0000244|PubMed:20068231, ECO:0000244|PubMed:21406692}.);MOD_RES (Phosphoserine. {ECO:0000244|PubMed:17081983}.);MOD_RES (Phosphoserine. {ECO:0000244|PubMed:18669648, ECO:0000244|PubMed:20068231, ECO:0000244|PubMed:21406692, ECO:0000244|PubMed:23186163, ECO:0000244|PubMed:24275569, ECO:0000269|Ref.5}.);MOD_RES (Phosphoserine. {ECO:0000244|PubMed:24275569}.);MOD_RES (Phosphoserine. {ECO:0000244|PubMed:20068231, ECO:0000244|PubMed:21406692, ECO:0000244|PubMed:23186163}.);MOD_RES (N6-acetyllysine. {ECO:0000244|PubMed:19608861}.);MOD_RES (Asymmetric dimethylarginine. {ECO:0000250|UniProtKB:Q569Z6}.);MOD_RES (Phosphothreonine. {ECO:0000244|PubMed:18669648, ECO:0000244|PubMed:19690332, ECO:0000244|PubMed:23186163}.);MOD_RES (Phosphoserine. {ECO:0000244|PubMed:17081983, ECO:0000244|PubMed:18318008, ECO:0000244|PubMed:18669648, ECO:0000244|PubMed:19690332, ECO:0000244|PubMed:20068231, ECO:0000244|PubMed:21406692, ECO:0000244|PubMed:23186163}.);MOD_RES (Phosphoserine. {ECO:0000244|PubMed:18669648, ECO:0000244|PubMed:19690332, ECO:0000244|PubMed:20068231, ECO:0000244|PubMed:21406692, ECO:0000244|PubMed:23186163}.);CROSSLNK (Glycyl lysine isopeptide (Lys-Gly) (interchain with G-Cter in SUMO2). {ECO:0000244|PubMed:25755297, ECO:0000244|PubMed:28112733}.);CROSSLNK (Glycyl lysine isopeptide (Lys-Gly) (interchain with G-Cter in SUMO2). {ECO:0000244|PubMed:25218447, ECO:0000244|PubMed:25755297, ECO:0000244|PubMed:28112733}.);CROSSLNK (Glycyl lysine isopeptide (Lys-Gly) (interchain with G-Cter in SUMO2). {ECO:0000244|PubMed:28112733}.);CROSSLNK (Glycyl lysine isopeptide (Lys-Gly) (interchain with G-Cter in SUMO2). {ECO:0000244|PubMed:25218447}.)
T-1008	SIGDLGAR	CCTEDMLEKDLRDNRSIGDLGARHLLERVA	RDNR	sp|Q9BV20|MTNA_HUMAN	sp|Q9BV20|MTNA_HUMAN	MRI1	142	149	0.0020569	156.4	13689	13689	-0.161916732	-0.196846616	-0.010134694	0.059242666	-0.378971324	-0.239481981	-0.365491817	-0.14157368	-0.081808753	-0.055539634	0.287179626	0.263946909	0.371316505	0.126550491	0.121753631	0.135708447	Q9BV20	SIGDLGAR	YES	Methylthioribose-1-phosphate isomerase	MTNA_HUMAN;Q9BV20;Methylthioribose-1-phosphate isomerase;M1Pi;Mediator of RhoA-dependent invasion ;S-methyl-5-thioribose-1-phosphate isomerase ;Translation initiation factor eIF-2B subunit alpha/beta/delta-like protein;MTNA;MRI1;MRDI	(Human)	19		MLEKDLRDNR	SIGDLGARHL	RDNRSIGD	142	369						MOD_RES (N-acetylmethionine.);MOD_RES (N-acetylmethionine. {ECO:0000244|PubMed:22814378}.)	CHAIN (Methylthioribose-1-phosphate isomerase.)	ACT_SITE (Proton donor.);MUTAGEN (C->S: Abolishes enzymatic activity.);MUTAGEN (D->A: Abolishes enzymatic activity.);SITE (Transition state stabilizer.);ACT_SITE (Proton donor. {ECO:0000255|HAMAP- Rule:MF_03119, ECO:0000269|PubMed:19620624}.);MUTAGEN (C->S: Abolishes enzymatic activity. {ECO:0000269|PubMed:19620624}.);MUTAGEN (D->A: Abolishes enzymatic activity. {ECO:0000269|PubMed:19620624}.)
T-1009	SIGHTPADAR	LHFCGFQVLEPQLTYSIGHTPADARIQILE	QLTY	sp|P15559|NQO1_HUMAN	sp|P15559|NQO1_HUMAN	NQO1	192	201	7.26E-05	149.17	13690;13691	13690	-0.666408295	0.021292398	0.12853839	-0.086722967	-0.221811034	-0.182305032	-0.298217584	-0.301301576	-0.106625455	-0.020011854	0.432445841	0.212387251	0.27329477	0.080141373	0.211112938	0.150926029	P15559	SIGHTPADAR	YES	DT-diaphorase Short=DTD	NQO1_HUMAN;P15559;DT-diaphorase Short=DTD ;Quinone reductase 1 Short=QR1;NQO1;DIA4	(Human)	16		FQVLEPQLTY	SIGHTPADAR	QLTYSIGH	192	274						REGION (Substrate binding.);NP_BIND (FAD.);BINDING (FAD.);INIT_MET (Removed (By similarity).);NP_BIND (FAD. {ECO:0000269|PubMed:10543876, ECO:0000269|PubMed:10706635, ECO:0000269|PubMed:11735396}.);BINDING (FAD. {ECO:0000269|PubMed:10543876, ECO:0000269|PubMed:10706635, ECO:0000269|PubMed:11735396}.);MOD_RES (Phosphoserine. {ECO:0000244|PubMed:23186163}.)	CHAIN (NAD(P)H dehydrogenase [quinone] 1.)	BINDING (FAD.);BINDING (FAD. {ECO:0000269|PubMed:10543876, ECO:0000269|PubMed:10706635, ECO:0000269|PubMed:11735396}.);CROSSLNK (Glycyl lysine isopeptide (Lys-Gly) (interchain with G-Cter in SUMO2). {ECO:0000244|PubMed:28112733}.)
T-1010	SIGTANRPMGAGEALR	WGPLRGWPLELLCEKSIGTANRPMGAGEAL	LCEK	sp|Q12906|ILF3_HUMAN	sp|Q12906|ILF3_HUMAN	ILF3	258	273	1.41E-12	169.98	13692	13692	-0.262317303	-0.246426209	-0.246426209	-0.246426209	-0.262317303	0.008281672	0.989131646	0.989131646	0.016396614	0.016396614	-0.350513194	0.016396614	-0.350513194	-0.431208052	-0.431208052	-0.431208052	Q12906	SIGTANRPMGAGEALR	YES	Double-stranded RNA-binding protein 76 Short=DRBP76	ILF3_HUMAN;Q12906;Double-stranded RNA-binding protein 76 Short=DRBP76 ;M-phase phosphoprotein 4 Short=MPP4 ;Nuclear factor associated with dsRNA Short=NFAR ;Nuclear factor of activated T-cells 90 kDa Short=NF-AT-90 ;Translational control protein 80 Short=TCP80;ILF3;DRBF;MPHOSPH4;NF90	(Human)	19		GWPLELLCEK	SIGTANRPMG	LCEKSIGT	258	894						MOD_RES (Phosphoserine.);MOD_RES (N6-acetyllysine.);MOD_RES (Phosphothreonine; by PKR.);MOD_RES (Phosphoserine. {ECO:0000244|PubMed:20068231, ECO:0000244|PubMed:21406692, ECO:0000244|PubMed:23186163, ECO:0000244|PubMed:24275569}.);MOD_RES (N6-acetyllysine. {ECO:0000244|PubMed:19608861}.);MOD_RES (Phosphothreonine; by PKR. {ECO:0000269|PubMed:21123651}.);MOD_RES (Phosphoserine. {ECO:0000244|PubMed:18669648, ECO:0000244|PubMed:20068231, ECO:0000244|PubMed:21406692}.)	CHAIN (Interleukin enhancer-binding factor 3.);DOMAIN (DZF.);DOMAIN (DZF. {ECO:0000255|PROSITE- ProRule:PRU01040}.)	COMPBIAS (Poly-Lys.);COMPBIAS (Poly-Pro.);COMPBIAS (Arg/Gly-rich.);COMPBIAS (Poly-Gly.);MOTIF (Bipartite nuclear localization signal (Potential).);MOD_RES (Phosphothreonine; by PKR.);MOD_RES (Phosphoserine.);MOD_RES (N6-acetyllysine.);MOD_RES (Phosphothreonine.);REGION (Interaction with PRMT1.);DOMAIN (DRBM 1.);DOMAIN (DRBM 2.);DOMAIN (DRBM 1. {ECO:0000255|PROSITE- ProRule:PRU00266}.);DOMAIN (DRBM 2. {ECO:0000255|PROSITE- ProRule:PRU00266}.);REGION (Interaction with PRMT1. {ECO:0000269|PubMed:10749851}.);MOTIF (Bipartite nuclear localization signal. {ECO:0000255}.);MOD_RES (Phosphothreonine; by PKR. {ECO:0000269|PubMed:21123651}.);MOD_RES (Phosphoserine. {ECO:0000244|PubMed:20068231, ECO:0000244|PubMed:21406692, ECO:0000244|PubMed:23186163}.);MOD_RES (Phosphoserine. {ECO:0000244|PubMed:20068231}.);MOD_RES (N6-acetyllysine. {ECO:0000244|PubMed:19608861}.);MOD_RES (Phosphoserine. {ECO:0000244|PubMed:21406692, ECO:0000244|PubMed:24275569}.);MOD_RES (Phosphoserine. {ECO:0000244|PubMed:24275569}.);MOD_RES (Phosphoserine. {ECO:0000244|PubMed:17081983, ECO:0000244|PubMed:20068231, ECO:0000244|PubMed:21406692, ECO:0000244|PubMed:24275569}.);MOD_RES (Phosphothreonine. {ECO:0000244|PubMed:16964243, ECO:0000244|PubMed:17081983, ECO:0000244|PubMed:19690332, ECO:0000244|PubMed:20068231, ECO:0000244|PubMed:21406692, ECO:0000244|PubMed:23186163}.);MOD_RES (Phosphoserine. {ECO:0000244|PubMed:18669648, ECO:0000244|PubMed:19690332, ECO:0000244|PubMed:21406692, ECO:0000244|PubMed:23186163}.);MOD_RES (Phosphoserine. {ECO:0000244|PubMed:18669648, ECO:0000244|PubMed:20068231, ECO:0000244|PubMed:21406692}.);MOD_RES (Phosphoserine. {ECO:0000244|PubMed:23186163}.);CROSSLNK (Glycyl lysine isopeptide (Lys-Gly) (interchain with G-Cter in SUMO1). {ECO:0000244|PubMed:25114211}.);CROSSLNK (Glycyl lysine isopeptide (Lys-Gly) (interchain with G-Cter in SUMO2). {ECO:0000244|PubMed:28112733}.)
T-1011	SIGTENTEENRR	LAADESTGSIAKRLQSIGTENTEENRRFYR	KRLQ	sp|P04075|ALDOA_HUMAN	sp|P04075|ALDOA_HUMAN	ALDOA	46	57	1.59E-13	191.23	13693	13693	0.275429446	0.316474212	0.208670797	0.54964247	0.691004701	0.458964863	0.61185863	-0.56794253	-0.363509362	-0.576816395	-0.369677949	-0.340270886	-0.672803111	-0.444745755	-0.620345336	-0.49579317	P04075	SIGTENTEENRR	YES	Lung cancer antigen NY-LU-1	ALDOA_HUMAN;P04075;Lung cancer antigen NY-LU-1 ;Muscle-type aldolase;ALDOA;ALDA	(Human)	16		STGSIAKRLQ	SIGTENTEEN	KRLQSIGT	46	364			CATS;CATB;CATL1			INIT_MET (Removed.);MOD_RES (Phosphoserine.);MOD_RES (N6-acetyllysine.);INIT_MET (Removed. {ECO:0000244|PubMed:22223895, ECO:0000269|PubMed:12665801, ECO:0000269|PubMed:1353685, ECO:0000269|PubMed:3355497, ECO:0000269|PubMed:6696436, ECO:0000269|Ref.15}.);MOD_RES (Phosphotyrosine. {ECO:0000250|UniProtKB:P05065}.);MOD_RES (Phosphothreonine. {ECO:0000244|PubMed:23186163}.);MOD_RES (Phosphoserine. {ECO:0000244|PubMed:19690332, ECO:0000244|PubMed:20068231, ECO:0000244|PubMed:23186163}.);MOD_RES (Phosphoserine. {ECO:0000244|PubMed:19690332, ECO:0000244|PubMed:20068231, ECO:0000244|PubMed:21406692, ECO:0000244|PubMed:23186163, ECO:0000244|PubMed:24275569}.);MOD_RES (N6-acetyllysine; alternate. {ECO:0000244|PubMed:19608861}.);CROSSLNK (Glycyl lysine isopeptide (Lys-Gly) (interchain with G-Cter in SUMO1); alternate. {ECO:0000244|PubMed:25114211}.);CROSSLNK (Glycyl lysine isopeptide (Lys-Gly) (interchain with G-Cter in SUMO2); alternate. {ECO:0000244|PubMed:25114211}.)	CHAIN (Fructose-bisphosphate aldolase A.)	SITE (Necessary for preference for fructose 1,6-bisphosphate over fructose 1- phosphate.);MOD_RES (Phosphoserine.);MOD_RES (N6-acetyllysine.);MOD_RES (N6-malonyllysine.);ACT_SITE (Proton acceptor (By similarity).);ACT_SITE (Schiff-base intermediate with dihydroxyacetone-P.);BINDING (Substrate.);ACT_SITE (Proton acceptor. {ECO:0000250}.);MOD_RES (Phosphoserine. {ECO:0000244|PubMed:17081983, ECO:0000244|PubMed:21406692, ECO:0000244|PubMed:23186163, ECO:0000244|PubMed:24275569}.);MOD_RES (N6-acetyllysine. {ECO:0000244|PubMed:19608861}.);MOD_RES (N6-acetyllysine; alternate. {ECO:0000250|UniProtKB:P09972}.);MOD_RES (N6-malonyllysine; alternate. {ECO:0000269|PubMed:21908771}.);MOD_RES (Phosphoserine. {ECO:0000250|UniProtKB:P05065}.);MOD_RES (Phosphoserine. {ECO:0000244|PubMed:24275569}.);MOD_RES (N6-malonyllysine. {ECO:0000269|PubMed:21908771}.)
T-1012	SIGVSNFNHR	TWEAMEKCKDAGLAKSIGVSNFNHRLLEMI	GLAK	sp|P52895|AK1C2_HUMAN	sp|P52895|AK1C2_HUMAN	AKR1C2	162	171	2.74E-15	212.21	13695	13695	-0.399604891	-0.033216607	-0.474944794	-0.561474281	-0.397328387	-0.421328623	0.291070368	1.068897219	0.468246476	0.82110749	-0.115070112	-0.362301088	-0.291988251	-0.245541253	-0.336677207	-0.440991853	P52895	SIGVSNFNHR	YES	Aldo-keto reductase family 1 member C2	AK1C2_HUMAN;P52895;Aldo-keto reductase family 1 member C2;3-alpha-HSD3 ;Chlordecone reductase homolog HAKRD ;Dihydrodiol dehydrogenase 2 Short=DD-2 Short=DD2 ;Dihydrodiol dehydrogenase/bile acid-binding protein Short=DD/BABP ;Trans-1,2-dihydrobenzene-1,2-diol dehydrogenase EC=1.3.1.20 ;Type III 3-alpha-hydroxysteroid dehydrogenase EC=1.1.1.357;AK1C2;AKR1C2;DDH2	(Human)	10		EKCKDAGLAK	SIGVSNFNHR	GLAKSIGV	162	323						NP_BIND (NADP.);SITE (Lowers pKa of active site Tyr (By similarity).);ACT_SITE (Proton donor.);MUTAGEN (Y->A: Strongly decreases affinity for androstenedione. Decreases androstenedione reductase activity about 60-fold.);MUTAGEN (K->A,M: Increases the low androstenedione reductase activity.);BINDING (Substrate (By similarity).);BINDING (NADP.);BINDING (Substrate.);NP_BIND (NADP. {ECO:0000269|PubMed:11513593, ECO:0000269|PubMed:11514561, ECO:0000269|PubMed:15929998, ECO:0000269|PubMed:17034817, ECO:0000269|PubMed:17442338}.);BINDING (Substrate. {ECO:0000250}.);BINDING (NADP. {ECO:0000269|PubMed:11513593, ECO:0000269|PubMed:11514561, ECO:0000269|PubMed:15929998, ECO:0000269|PubMed:17034817, ECO:0000269|PubMed:17442338}.);SITE (Lowers pKa of active site Tyr. {ECO:0000250}.);MUTAGEN (Y->A: Strongly decreases affinity for androstenedione. Decreases androstenedione reductase activity about 60-fold. {ECO:0000269|PubMed:17442338}.);MUTAGEN (K->A,M: Increases the low androstenedione reductase activity. {ECO:0000269|PubMed:17442338}.)	CHAIN (Aldo-keto reductase family 1 member C2.)	NP_BIND (NADP.);MUTAGEN (R->A: Decreases 3-alpha-hydroxysteroid reductase activity about 50-fold.);MUTAGEN (R->A: Decreases 3-alpha-hydroxysteroid reductase activity about 500-fold.);BINDING (NADP.);BINDING (Substrate (By similarity).);BINDING (Substrate.);NP_BIND (NADP. {ECO:0000269|PubMed:11513593, ECO:0000269|PubMed:11514561, ECO:0000269|PubMed:15929998, ECO:0000269|PubMed:17034817, ECO:0000269|PubMed:17442338}.);BINDING (NADP. {ECO:0000269|PubMed:11513593, ECO:0000269|PubMed:11514561, ECO:0000269|PubMed:15929998, ECO:0000269|PubMed:17034817, ECO:0000269|PubMed:17442338}.);BINDING (Substrate. {ECO:0000250}.);MUTAGEN (R->A: Decreases 3-alpha-hydroxysteroid reductase activity about 50-fold. {ECO:0000269|PubMed:15929998}.);MUTAGEN (R->A: Decreases 3-alpha-hydroxysteroid reductase activity about 500-fold. {ECO:0000269|PubMed:15929998}.)
T-1013	SIHEIPREELR	PAHEGLVATVKEAGRSIHEIPREELRHTPE	EAGR	sp|Q9Y618|NCOR2_HUMAN	sp|Q9Y618|NCOR2_HUMAN	NCOR2	1424	1434	7.78E-07	168.3	13697;13698	13697	0.005801003	0.252854389	0.084910487	0.126905551	-0.182497166	-0.470650176	-0.346116723	-0.523189661	-0.186323454	-0.242891371	0.087373222	-0.190298119	0.119400279	0.356259941	0.321492265	0.364831939	Q9Y618	SIHEIPREELR	YES	Nuclear receptor corepressor 2	NCOR2_HUMAN;Q9Y618;Nuclear receptor corepressor 2;N-CoR2;CTG repeat protein 26 ;SMAP270 ;Silencing mediator of retinoic acid and thyroid hormone receptor Short=SMRT ;T3 receptor-associating factor Short=TRAC ;Thyroid-, retinoic-acid-receptor-associated corepressor;NCOR2;CTG26	(Human)	12		LVATVKEAGR	SIHEIPREEL	EAGRSIHE	1424	2514						COMPBIAS (Poly-Gln.);COMPBIAS (Poly-Lys.);COMPBIAS (Pro-rich.);COMPBIAS (Poly-Pro.);COILED (Potential.);MOD_RES (Phosphoserine.);MOD_RES (Phosphothreonine.);MOD_RES (N6-acetyllysine.);REGION (Interaction with SIN3A/B (By similarity).);DOMAIN (SANT 1.);DOMAIN (SANT 2.);DOMAIN (SANT 1. {ECO:0000255|PROSITE- ProRule:PRU00624}.);DOMAIN (SANT 2. {ECO:0000255|PROSITE- ProRule:PRU00624}.);REGION (Interaction with SIN3A/B. {ECO:0000250}.);COILED ({ECO:0000255}.);MOD_RES (Asymmetric dimethylarginine. {ECO:0000250|UniProtKB:Q9WU42}.);MOD_RES (Phosphoserine. {ECO:0000244|PubMed:18220336, ECO:0000244|PubMed:23186163}.);MOD_RES (Phosphoserine. {ECO:0000244|PubMed:19690332, ECO:0000244|PubMed:23186163}.);MOD_RES (Phosphoserine. {ECO:0000244|PubMed:17081983, ECO:0000244|PubMed:18669648, ECO:0000244|PubMed:19690332, ECO:0000244|PubMed:20068231, ECO:0000244|PubMed:21406692, ECO:0000244|PubMed:24275569}.);MOD_RES (Phosphoserine. {ECO:0000244|PubMed:18669648, ECO:0000244|PubMed:19690332, ECO:0000244|PubMed:20068231, ECO:0000244|PubMed:21406692, ECO:0000244|PubMed:24275569}.);MOD_RES (Phosphothreonine. {ECO:0000244|PubMed:18669648}.);MOD_RES (Phosphoserine. {ECO:0000244|PubMed:17081983, ECO:0000244|PubMed:23186163, ECO:0000244|PubMed:24275569}.);MOD_RES (Phosphoserine. {ECO:0000244|PubMed:23186163}.);MOD_RES (Phosphothreonine. {ECO:0000244|PubMed:19690332}.);MOD_RES (Phosphoserine. {ECO:0000244|PubMed:19690332, ECO:0000244|PubMed:20068231}.);MOD_RES (Phosphoserine. {ECO:0000244|PubMed:18669648}.);MOD_RES (N6-acetyllysine. {ECO:0000244|PubMed:19608861}.);MOD_RES (Phosphothreonine. {ECO:0000244|PubMed:23186163}.);MOD_RES (Phosphoserine. {ECO:0000244|PubMed:20068231, ECO:0000244|PubMed:21406692, ECO:0000244|PubMed:23186163, ECO:0000244|PubMed:24275569}.);MOD_RES (Phosphoserine. {ECO:0000244|PubMed:18669648, ECO:0000244|PubMed:23186163}.);MOD_RES (Phosphothreonine. {ECO:0000244|PubMed:17081983, ECO:0000244|PubMed:18669648, ECO:0000244|PubMed:23186163}.);CROSSLNK (Glycyl lysine isopeptide (Lys-Gly) (interchain with G-Cter in SUMO2). {ECO:0000244|PubMed:28112733}.);MUTAGEN (HRIL->AEIA: Abolishes interaction with TBL1X. {ECO:0000269|PubMed:21240272}.)	CHAIN (Nuclear receptor corepressor 2.)	COMPBIAS (Poly-Gly.);COMPBIAS (Poly-Pro.);MOTIF (CORNR box of ID1.);MOTIF (CORNR box of ID2.);MOD_RES (Phosphoserine.);MOD_RES (N6-acetyllysine.);MOD_RES (Phosphothreonine.);REGION (Required for interaction with RARA in the absence of its ligand.);MUTAGEN (R->A: Abolishes interaction with the apo LBD of RARA. Restores some interaction on the addition of inverse agonist BMS493.);MUTAGEN (V->P: Abolishes interaction with the apo LBD of RARA. No change on interaction on the addition of inverse agonist BMS493.);MUTAGEN (T->G: Abolishes interaction with the apo LBD of RARA. Restores some interaction on the addition of inverse agonist BMS493.);MOD_RES (Phosphoserine. {ECO:0000244|PubMed:18669648, ECO:0000244|PubMed:23186163}.);MOD_RES (Phosphoserine. {ECO:0000244|PubMed:23186163}.);MOD_RES (Phosphoserine. {ECO:0000250|UniProtKB:Q9WU42}.);MOD_RES (Asymmetric dimethylarginine. {ECO:0000244|PubMed:24129315}.);MOD_RES (Phosphoserine. {ECO:0000244|PubMed:21406692, ECO:0000244|PubMed:23186163}.);MOD_RES (Phosphoserine. {ECO:0000244|PubMed:20068231}.);MOD_RES (N6-acetyllysine. {ECO:0000244|PubMed:19608861}.);MOD_RES (Phosphoserine. {ECO:0000244|PubMed:17081983, ECO:0000244|PubMed:24275569}.);MOD_RES (Phosphoserine. {ECO:0000244|PubMed:19690332}.);MOD_RES (Phosphoserine. {ECO:0000244|PubMed:18669648, ECO:0000244|PubMed:19690332, ECO:0000244|PubMed:23186163, ECO:0000244|PubMed:24275569}.);MOD_RES (Phosphothreonine. {ECO:0000244|PubMed:18669648, ECO:0000244|PubMed:24275569}.);MOD_RES (Phosphoserine. {ECO:0000244|PubMed:18669648, ECO:0000244|PubMed:19690332, ECO:0000244|PubMed:20068231, ECO:0000244|PubMed:23186163}.);MOD_RES (Phosphoserine. {ECO:0000244|PubMed:17081983, ECO:0000244|PubMed:18669648, ECO:0000244|PubMed:19690332, ECO:0000244|PubMed:20068231, ECO:0000244|PubMed:21406692, ECO:0000244|PubMed:23186163}.);MUTAGEN (R->A: Abolishes interaction with the apo LBD of RARA. Restores some interaction on the addition of inverse agonist BMS493. {ECO:0000269|PubMed:20543827}.);MUTAGEN (V->P: Abolishes interaction with the apo LBD of RARA. No change on interaction on the addition of inverse agonist BMS493. {ECO:0000269|PubMed:20543827}.);MUTAGEN (T->G: Abolishes interaction with the apo LBD of RARA. Restores some interaction on the addition of inverse agonist BMS493. {ECO:0000269|PubMed:20543827}.)
T-1014	SIHNSQQPR	QNGVSDFETKSLTMHSIHNSQQPRNAAKSL	LTMH	sp|Q86XZ4|SPAS2_HUMAN	sp|Q86XZ4|SPAS2_HUMAN	SPATS2	195	203	0.0024381	128.36	13715	13715	0.089386012	-0.163848967	-0.188893215	0.140521447	0.228821414	-0.002733204	0.192514826	-0.2511831	-0.163785572	0.122266986	0.022096672	-0.042668155	-0.057558509	-0.142855061	0.079280749	0.029126808	Q86XZ4	SIHNSQQPR	YES	Spermatogenesis-associated serine-rich protein 2	SPAS2_HUMAN;Q86XZ4;Spermatogenesis-associated serine-rich protein 2;Serine-rich spermatocytes and round spermatid 59 kDa protein ;p59scr;SPAS2;SPATS2;SCR59;SPATA10	(Human)	12		DFETKSLTMH	SIHNSQQPRN	LTMHSIHN	195	545						MOD_RES (Phosphoserine.);COMPBIAS (Poly-Lys.);MOD_RES (Phosphoserine. {ECO:0000250|UniProtKB:Q8K1N4}.);MOD_RES (Phosphoserine. {ECO:0000244|PubMed:19690332}.)	CHAIN (Spermatogenesis-associated serine-rich protein 2.)	MOD_RES (Phosphoserine.);COMPBIAS (Ser-rich.);MOD_RES (Phosphoserine. {ECO:0000244|PubMed:18669648}.)
T-1015	SIILNHVIR	KRQDMANAFAQKHLRSIILNHVIRGNRPIK	KHLR	sp|Q96JJ3|ELMO2_HUMAN	sp|Q96JJ3|ELMO2_HUMAN	ELMO2	265	273	0.00069911	157.91	13717	13717	-0.131097937	0.198914523	-0.246959136	-0.062840792	-0.204533554	-0.207524127	-0.611824567	-0.228618542	-0.011429248	-0.014317297	0.010586874	0.215342332	0.125964745	0.400900129	-0.004277656	0.420221475	Q96JJ3	SIILNHVIR	YES	Engulfment and cell motility protein 2	ELMO2_HUMAN;Q96JJ3;Engulfment and cell motility protein 2;Protein ced-12 homolog A Short=hCed-12A;ELMO2;CED12A;KIAA1834	(Human)	20		ANAFAQKHLR	SIILNHVIRG	KHLRSIIL	265	720						MOD_RES (Phosphotyrosine (By similarity).);MOD_RES (Phosphotyrosine. {ECO:0000250|UniProtKB:Q8BHL5}.)	CHAIN (Engulfment and cell motility protein 2.)	MOTIF (SH3-binding.);MOD_RES (Phosphotyrosine (By similarity).);DOMAIN (ELMO.);DOMAIN (PH.);DOMAIN (ELMO. {ECO:0000255|PROSITE- ProRule:PRU00664}.);MOD_RES (Phosphoserine. {ECO:0000244|PubMed:23186163}.);MOD_RES (Phosphotyrosine. {ECO:0000250|UniProtKB:Q8BHL5}.)
T-1016	SILAETEGMLR	EETQSTLQAECDQYRSILAETEGMLRDLQK	DQYR	sp|Q9P2E9|RRBP1_HUMAN	sp|Q9P2E9|RRBP1_HUMAN	RRBP1	1133	1143	1.37E-05	133.23	13718;13719	13718	0.066221167	-0.048827009	0.075853824	-0.000185811	-0.036354506	0.084377938	-0.072662882	-0.183201026	0.080013347	0.14493027	-0.250241025	-0.040361199	-0.039134899	0.052894598	0.102788148	0.007447322	Q9P2E9	SILAETEGMLR	YES	Ribosome-binding protein 1	RRBP1_HUMAN;Q9P2E9;Ribosome-binding protein 1;180 kDa ribosome receptor homolog Short=RRp ;ES/130-related protein ;Ribosome receptor protein;RRBP1;KIAA1398	(Human)	20		TLQAECDQYR	SILAETEGML	DQYRSILA	1133	1410						MOD_RES (Phosphothreonine.);MOD_RES (Phosphoserine.);MOD_RES (N6-acetyllysine (By similarity).);REGION (41 X 10 AA approximate tandem repeats of [TN]-Q-[GSA]-[KRQT]-K-[ATGSV]-[ED]- [GTAS]-[ATIS]-[PQTAS].);TOPO_DOM (Lumenal (Potential).);TRANSMEM (Helical; (Potential).);REPEAT (1.);REPEAT (2.);REPEAT (3.);REPEAT (4.);REPEAT (5.);REPEAT (6.);REPEAT (7.);REPEAT (8.);REPEAT (9.);REPEAT (10.);REPEAT (11.);REPEAT (12.);REPEAT (13.);REPEAT (14.);REPEAT (15.);REPEAT (16.);REPEAT (17.);REPEAT (18.);REPEAT (19.);REPEAT (20.);REPEAT (21.);REPEAT (22.);REPEAT (23.);REPEAT (24.);REPEAT (25.);REPEAT (26.);REPEAT (27.);REPEAT (28.);REPEAT (29.);REPEAT (30.);REPEAT (31.);REPEAT (32.);REPEAT (33.);REPEAT (34; approximate.);REPEAT (35.);REPEAT (36; approximate.);REPEAT (37.);REPEAT (38.);REPEAT (39; approximate.);REPEAT (40.);REPEAT (41.);TOPO_DOM (Lumenal. {ECO:0000255}.);TRANSMEM (Helical. {ECO:0000255}.);MOD_RES (Phosphoserine. {ECO:0000250|UniProtKB:Q99PL5}.);MOD_RES (Phosphothreonine. {ECO:0000244|PubMed:17081983, ECO:0000244|PubMed:20068231}.);MOD_RES (Phosphothreonine. {ECO:0000244|PubMed:20068231}.);MOD_RES (Phosphoserine. {ECO:0000244|PubMed:20068231}.);MOD_RES (Phosphoserine. {ECO:0000244|PubMed:24275569}.);MOD_RES (Phosphoserine. {ECO:0000244|PubMed:17081983, ECO:0000244|PubMed:21406692}.);MOD_RES (Phosphoserine. {ECO:0000244|PubMed:16964243, ECO:0000244|PubMed:17081983, ECO:0000244|PubMed:17924679, ECO:0000244|PubMed:18669648, ECO:0000244|PubMed:18691976, ECO:0000244|PubMed:20068231, ECO:0000244|PubMed:21406692, ECO:0000244|PubMed:23186163, ECO:0000244|PubMed:24275569}.);MOD_RES (N6-acetyllysine. {ECO:0000250|UniProtKB:Q99PL5}.);MOD_RES (Phosphoserine. {ECO:0000244|PubMed:23186163, ECO:0000244|PubMed:24275569}.);MOD_RES (Phosphoserine. {ECO:0000244|PubMed:21406692}.);CROSSLNK (Glycyl lysine isopeptide (Lys-Gly) (interchain with G-Cter in SUMO2). {ECO:0000244|PubMed:28112733}.);CROSSLNK (Glycyl lysine isopeptide (Lys-Gly) (interchain with G-Cter in SUMO1). {ECO:0000244|PubMed:25114211}.)	CHAIN (Ribosome-binding protein 1.);TOPO_DOM (Cytoplasmic (Potential).);TOPO_DOM (Cytoplasmic. {ECO:0000255}.)	MOD_RES (Phosphoserine.);MOD_RES (Phosphoserine. {ECO:0000244|PubMed:18669648}.);MOD_RES (Phosphoserine. {ECO:0000244|PubMed:18669648, ECO:0000244|PubMed:24275569}.)			1104
T-1017	SILPTAPR	HSNDDDVYRAPPIDRSILPTAPRAAREPNI	PIDR	sp|P23588|IF4B_HUMAN	sp|P23588|IF4B_HUMAN	EIF4B	71	78	0.011815	108.7	13782	13782	-0.109815422	-0.149061991	0.138411311	0.203068554	-0.288109149	-0.186245953	-0.228092161	-0.042134063	-0.162480079	-0.247567459	0.339236493	0.020698396	0.055168904	0.222051705	0.170168611	0.07158812	P23588	SILPTAPR	YES	Eukaryotic translation initiation factor 4B	IF4B_HUMAN;P23588;Eukaryotic translation initiation factor 4B;eIF-4B;IF4B;EIF4B	(Human)	12		DVYRAPPIDR	SILPTAPRAA	PIDRSILP	71	611							CHAIN (Eukaryotic translation initiation factor 4B.)	COMPBIAS (Arg-rich.);COMPBIAS (Asp-rich.);MOD_RES (Phosphoserine.);MOD_RES (N6-acetyllysine (By similarity).);MOD_RES (Phosphothreonine.);MOD_RES (Phosphoserine; by RPS6KA1 and RPS6KB1.);MOD_RES (N6-acetyllysine.);DOMAIN (RRM.);DOMAIN (RRM. {ECO:0000255|PROSITE- ProRule:PRU00176}.);MOD_RES (Phosphoserine. {ECO:0000244|PubMed:18669648, ECO:0000244|PubMed:20068231, ECO:0000244|PubMed:23186163}.);MOD_RES (Phosphoserine. {ECO:0000244|PubMed:20068231, ECO:0000244|PubMed:23186163}.);MOD_RES (Phosphoserine. {ECO:0000244|PubMed:23186163}.);MOD_RES (Phosphoserine. {ECO:0000244|PubMed:18669648}.);MOD_RES (N6-acetyllysine. {ECO:0000250|UniProtKB:Q8BGD9}.);MOD_RES (Phosphoserine. {ECO:0000244|PubMed:17081983, ECO:0000244|PubMed:20068231, ECO:0000244|PubMed:21406692, ECO:0000244|PubMed:23186163}.);MOD_RES (Phosphothreonine. {ECO:0000244|PubMed:21406692}.);MOD_RES (Phosphoserine. {ECO:0000244|PubMed:21406692}.);MOD_RES (Phosphoserine; by RPS6KA1 and RPS6KB1. {ECO:0000244|PubMed:20068231, ECO:0000244|PubMed:23186163, ECO:0000244|PubMed:24275569, ECO:0000269|PubMed:15071500, ECO:0000269|PubMed:16763566}.);MOD_RES (Phosphoserine. {ECO:0000244|PubMed:21406692, ECO:0000244|PubMed:24275569}.);MOD_RES (Phosphoserine. {ECO:0000244|PubMed:17081983, ECO:0000244|PubMed:20068231, ECO:0000244|PubMed:21406692}.);MOD_RES (Phosphoserine. {ECO:0000244|PubMed:18669648, ECO:0000244|PubMed:24275569}.);MOD_RES (Phosphoserine. {ECO:0000244|PubMed:24275569}.);MOD_RES (Phosphoserine. {ECO:0000250|UniProtKB:Q8BGD9}.);MOD_RES (Phosphoserine. {ECO:0000244|PubMed:20068231, ECO:0000244|PubMed:21406692, ECO:0000244|PubMed:24275569}.);MOD_RES (Phosphothreonine. {ECO:0000250|UniProtKB:Q8BGD9}.);MOD_RES (N6-acetyllysine. {ECO:0000244|PubMed:19608861}.);MOD_RES (Phosphoserine. {ECO:0000244|PubMed:18669648, ECO:0000244|PubMed:19690332, ECO:0000244|PubMed:20068231, ECO:0000244|PubMed:21406692, ECO:0000244|PubMed:23186163}.);CROSSLNK (Glycyl lysine isopeptide (Lys-Gly) (interchain with G-Cter in SUMO2). {ECO:0000244|PubMed:28112733}.)
T-1018	SIMKCDVDIR	FLGMESCGIHETTFNSIMKCDVDIRKDLYA	TTFN	sp|P60709|ACTB_HUMAN;sp|Q562R1|ACTBL_HUMAN;sp|P63261|ACTG_HUMAN	sp|P60709|ACTB_HUMAN	ACTB	281	290	0.007239	89.189	13784	13784	0.381973678	0.177897388	0.265075289	0.265075289	0.74668474	0.454435559	0.544087943	-0.601479048	-0.773089003	-0.510934534	-0.362240996	-0.503028036	-0.378335649	-0.283799635	-0.413136378	-0.176835896	P60709	SIMKCDVDIR	YES	Beta-actin	ACTB_HUMAN;P60709;Beta-actin;ACTB	(Human)	7		SCGIHETTFN	SIMKCDVDIR	TTFNSIMK	281	375				Subtiligase Based Positive Selection		INIT_MET (Removed; alternate.);MOD_RES (N-acetylmethionine.);MOD_RES (N-acetylaspartate; in Actin, cytoplasmic 1, N-terminally processed.);MOD_RES (Methionine (R)-sulfoxide (By similarity).);MOD_RES (Tele-methylhistidine (By similarity).);MOD_RES (N6-methyllysine.);INIT_MET (Removed; alternate. {ECO:0000244|PubMed:19413330, ECO:0000244|PubMed:22223895, ECO:0000244|PubMed:22814378, ECO:0000244|PubMed:25944712, ECO:0000269|PubMed:12665801, ECO:0000269|Ref.8}.);MOD_RES (N-acetylmethionine. {ECO:0000244|PubMed:22814378}.);MOD_RES (N-acetylaspartate; in Actin, cytoplasmic 1, N-terminally processed. {ECO:0000244|PubMed:19413330, ECO:0000244|PubMed:22223895, ECO:0000244|PubMed:22814378, ECO:0000244|PubMed:25944712, ECO:0000269|PubMed:29581253, ECO:0000269|PubMed:30028079, ECO:0000269|Ref.8}.);MOD_RES (Methionine (R)-sulfoxide. {ECO:0000250|UniProtKB:P60710}.);MOD_RES (Tele-methylhistidine. {ECO:0000269|PubMed:30526847, ECO:0000269|PubMed:30626964, ECO:0000269|PubMed:30785395}.);MOD_RES (N6-methyllysine. {ECO:0000269|PubMed:23673617}.);CROSSLNK ((Microbial infection) Isoglutamyl lysine isopeptide (Lys-Glu) (interchain with E- 270); by Vibrio toxins RtxA and VgrG1. {ECO:0000305|PubMed:19015515}.);CROSSLNK ((Microbial infection) Isoglutamyl lysine isopeptide (Glu-Lys) (interchain with K- 50); by Vibrio toxins RtxA and VgrG1. {ECO:0000305|PubMed:19015515}.);MUTAGEN (Y->A: Decreased interaction with SETD3. {ECO:0000269|PubMed:30785395}.);MUTAGEN (I->A: Decreased interaction with SETD3. {ECO:0000269|PubMed:30785395}.);MUTAGEN (I->A: Impaired methylation by SETD3. {ECO:0000269|PubMed:30626964}.);MUTAGEN (H->A: Abolished methylation by SETD3. {ECO:0000269|PubMed:30785395}.);MUTAGEN (G->A: Impaired methylation by SETD3. {ECO:0000269|PubMed:30626964}.);MUTAGEN (W->E: Does not affect methylation by SETD3. {ECO:0000269|PubMed:30626964}.);MUTAGEN (D->A: Decreased interaction with SETD3. {ECO:0000269|PubMed:30785395}.);MUTAGEN (M->A: Decreased interaction with SETD3. {ECO:0000269|PubMed:30785395}.)	CHAIN (Actin, cytoplasmic 1.);CHAIN (Actin, cytoplasmic 1, N-terminally processed.);CHAIN (Actin, cytoplasmic 1, N-terminally processed. {ECO:0000305|PubMed:29581253}.)
T-1019	SINEKDYHSR	YNHSKMCDSHYLESRSINEKDYHSRRYIDE	LESR	sp|P49759|CLK1_HUMAN	sp|P49759|CLK1_HUMAN	CLK1	61	70	0.0056349	91.937	13787	13787	-0.042035943	-0.171923654	-0.13285076	-0.13285076	-0.229278669	-0.208487276	-0.394175868	-0.009744095	-0.009744095	-0.009744095	0.022665832	0.024408642	0.339997848	0.082082438	0.34651242	0.297587749	P49759	SINEKDYHSR	YES	Dual specificity protein kinase CLK1	CLK1_HUMAN;P49759;Dual specificity protein kinase CLK1;CDC-like kinase 1;CLK1;CLK	(Human)	2		MCDSHYLESR	SINEKDYHSR	LESRSINE	61	484							CHAIN (Dual specificity protein kinase CLK1.)	NP_BIND (ATP (By similarity).);DOMAIN (Protein kinase.);MOD_RES (Phosphoserine.);MOD_RES (Phosphothreonine.);ACT_SITE (Proton acceptor (By similarity).);BINDING (ATP (By similarity).);DOMAIN (Protein kinase. {ECO:0000255|PROSITE- ProRule:PRU00159}.);NP_BIND (ATP. {ECO:0000255|PROSITE- ProRule:PRU00159}.);ACT_SITE (Proton acceptor. {ECO:0000255|PROSITE- ProRule:PRU00159, ECO:0000255|PROSITE- ProRule:PRU10027}.);BINDING (ATP. {ECO:0000255|PROSITE- ProRule:PRU00159}.);MOD_RES (Phosphoserine. {ECO:0000244|PubMed:18691976}.);MOD_RES (Phosphothreonine. {ECO:0000244|PubMed:18669648}.);MOD_RES (Phosphoserine. {ECO:0000244|PubMed:17081983, ECO:0000244|PubMed:18669648, ECO:0000244|PubMed:18691976, ECO:0000244|PubMed:19369195, ECO:0000244|PubMed:23186163}.)
T-1020	SINQGLDR	SVLHSRHTELKEKLRSINQGLDRLRRVSHQ	EKLR	sp|P30533|AMRP_HUMAN	sp|P30533|AMRP_HUMAN	LRPAP1	230	237	0.0061902	116.73	13789	13789	-0.134713064	-0.195705054	-0.030273675	0.155817118	-0.16959877	-0.122532493	-0.376763659	-0.081433958	-0.224499356	-0.085763881	0.335324117	0.078109067	0.201868423	0.279815296	0.050879924	0.116599523	P30533	SINQGLDR	YES	Low density lipoprotein receptor-related protein-associated protein 1 Short=RAP	AMRP_HUMAN;P30533;Low density lipoprotein receptor-related protein-associated protein 1 Short=RAP;Alpha-2-MRAP;LRPAP1;A2MRAP	(Human)	4		RHTELKEKLR	SINQGLDRLR	EKLRSINQ	230	357						SIGNAL (Potential.);SIGNAL ({ECO:0000255}.);MOD_RES (Phosphoserine. {ECO:0000250|UniProtKB:Q99068}.);MOD_RES (Phosphoserine. {ECO:0000250|UniProtKB:P55302}.)	CHAIN (Alpha-2-macroglobulin receptor-associated protein.);COILED (Potential.);COILED ({ECO:0000255}.)	MOTIF (Prevents secretion from ER (Potential).);MUTAGEN (H->A: Strongly reduced interaction with LRP1; when associated with A-291; A-293; A-302; A-307 and A-341.);MUTAGEN (H->A: Strongly reduced interaction with LRP1; when associated with A-283; A-293; A-302; A-307 and A-341.);MUTAGEN (H->A: Strongly reduced interaction with LRP1; when associated with A-283; A-291; A-302; A-307 and A-341.);MUTAGEN (H->A: Strongly reduced interaction with LRP1; when associated with A-283; A-291; A-293; A-307 and A-341.);MUTAGEN (H->A: Strongly reduced interaction with LRP1; when associated with A-283; A-291; A-293; A-302 and A-341.);MUTAGEN (H->A: Strongly reduced interaction with LRP1; when associated with A-283; A-291; A-293; A-302 and A-307.);CARBOHYD (N-linked (GlcNAc...).);REGION (LDL receptor binding (Potential).);REGION (LDL receptor binding. {ECO:0000255}.);MOTIF (Prevents secretion from ER. {ECO:0000269|PubMed:7774585}.);MOD_RES (Phosphothreonine. {ECO:0000244|PubMed:24275569}.);CARBOHYD (N-linked (GlcNAc...) asparagine. {ECO:0000269|PubMed:19159218}.);MUTAGEN (H->A: Strongly reduced interaction with LRP1; when associated with A-291; A-293; A-302; A-307 and A-341. {ECO:0000269|PubMed:16678114}.);MUTAGEN (H->A: Strongly reduced interaction with LRP1; when associated with A-283; A-293; A-302; A-307 and A-341. {ECO:0000269|PubMed:16678114}.);MUTAGEN (H->A: Strongly reduced interaction with LRP1; when associated with A-283; A-291; A-302; A-307 and A-341. {ECO:0000269|PubMed:16678114}.);MUTAGEN (H->A: Strongly reduced interaction with LRP1; when associated with A-283; A-291; A-293; A-307 and A-341. {ECO:0000269|PubMed:16678114}.);MUTAGEN (H->A: Strongly reduced interaction with LRP1; when associated with A-283; A-291; A-293; A-302 and A-341. {ECO:0000269|PubMed:16678114}.);MUTAGEN (H->A: Strongly reduced interaction with LRP1; when associated with A-283; A-291; A-293; A-302 and A-307. {ECO:0000269|PubMed:16678114}.)	195
T-1021	SINQPVAFVR	______________________________	____	sp|Q9GZT3|SLIRP_HUMAN	sp|Q9GZT3|SLIRP_HUMAN	SLIRP	15	24	8.30E-07	174.02	13790;13791	13791	0.060564103	-0.116719858	0.121063903	0.103467979	-0.16861547	-0.319187353	-0.37390004	-0.268631581	-0.321516639	-0.166316664	0.17752349	0.122788283	0.255518453	0.244377364	0.208625339	0.182544412	Q9GZT3	SINQPVAFVR	YES	SRA stem-loop-interacting RNA-binding protein, mitochondrial	SLIRP_HUMAN;Q9GZT3;SRA stem-loop-interacting RNA-binding protein, mitochondrial;SLIRP;C14orf156	(Human)	14		AARGAAALRR	SINQPVAFVR	ALRRSINQ	15	109						TRANSIT (Mitochondrion (Potential).);MUTAGEN (R->A: Impairs corepressor activity; when associated with 13-A-A-14.);MUTAGEN (RR->AA: Impairs corepressor activity; when associated with A-7.);TRANSIT (Mitochondrion. {ECO:0000255}.);MUTAGEN (R->A: Impairs corepressor activity; when associated with 13-A-A-14. {ECO:0000269|PubMed:16762838}.);MUTAGEN (RR->AA: Impairs corepressor activity; when associated with A-7. {ECO:0000269|PubMed:16762838}.)	CHAIN (SRA stem-loop-interacting RNA-binding protein, mitochondrial.)	MOD_RES (Phosphoserine.);DOMAIN (RRM.);MUTAGEN (RR->AA: Impairs SRA-mediated repression; when associated with A-62.);MUTAGEN (L->A: Impairs SRA-mediated repression; when associated with 24-A-A-25.);DOMAIN (RRM. {ECO:0000255|PROSITE- ProRule:PRU00176}.);MOD_RES (Phosphoserine. {ECO:0000244|PubMed:21406692, ECO:0000244|PubMed:23186163}.);MOD_RES (Phosphothreonine. {ECO:0000244|PubMed:24275569}.);MOD_RES (Phosphoserine. {ECO:0000244|PubMed:18669648, ECO:0000244|PubMed:20068231, ECO:0000244|PubMed:21406692, ECO:0000244|PubMed:23186163}.);MUTAGEN (RR->AA: Impairs SRA-mediated repression; when associated with A-62. {ECO:0000269|PubMed:16762838}.);MUTAGEN (L->A: Impairs SRA-mediated repression; when associated with 24-A-A-25. {ECO:0000269|PubMed:16762838}.)
T-1022	SIPLDEGEDEAQR	LSTDMIFNNFLARLRSIPLDEGEDEAQRRR	ARLR	sp|Q14204|DYHC1_HUMAN	sp|Q14204|DYHC1_HUMAN	DYNC1H1	2384	2396	4.49E-18	190.53	13792;13793	13792	-0.002679999	-0.088815247	0.113751488	0.081549539	-0.090573316	-0.338974511	-0.079110023	-0.036693756	-0.102400277	-0.338332744	0.120005495	0.279025474	0.035452407	0.150409932	0.17900184	-0.028153756	Q14204	SIPLDEGEDEAQR	YES	DYHC1_HUMAN	DYHC1_HUMAN;Q14204;DYNC1H1;DNCL;DNECL;KIAA0325	(Human)	14		IFNNFLARLR	SIPLDEGEDE	ARLRSIPL	2384	4646				Subtiligase Based Positive Selection		COILED (Potential.);MOD_RES (N-acetylserine.);MOD_RES (N6-acetyllysine.);REGION (Stem (By similarity).);REGION (Interaction with DYNC1I2 (By similarity).);REGION (Interaction with DYNC1LI2 (By similarity).);REGION (AAA 1 (By similarity).);NP_BIND (ATP (Potential).);INIT_MET (Removed.);INIT_MET (Removed. {ECO:0000244|PubMed:22223895}.);NP_BIND (ATP. {ECO:0000255}.);REGION (Stem. {ECO:0000250}.);REGION (Interaction with DYNC1I2. {ECO:0000250}.);REGION (Interaction with DYNC1LI2. {ECO:0000250}.);REGION (AAA 1. {ECO:0000250}.);COILED ({ECO:0000255}.);MOD_RES (N-acetylserine. {ECO:0000244|PubMed:22223895}.);MOD_RES (Phosphoserine. {ECO:0000244|PubMed:23186163}.);MOD_RES (N6-acetyllysine. {ECO:0000244|PubMed:19608861}.);MOD_RES (Phosphoserine. {ECO:0000250|UniProtKB:Q9JHU4}.)	CHAIN (Cytoplasmic dynein 1 heavy chain 1.);REGION (AAA 2 (By similarity).);REGION (AAA 2. {ECO:0000250}.)	COILED (Potential.);MOD_RES (N6-acetyllysine.);MOD_RES (Phosphoserine.);REGION (AAA 3 (By similarity).);REGION (AAA 4 (By similarity).);REGION (Stalk (By similarity).);REGION (AAA 5 (By similarity).);REGION (AAA 6 (By similarity).);NP_BIND (ATP (Potential).);NP_BIND (ATP. {ECO:0000255}.);REGION (AAA 3. {ECO:0000250}.);REGION (AAA 4. {ECO:0000250}.);REGION (Stalk. {ECO:0000250}.);REGION (AAA 5. {ECO:0000250}.);REGION (AAA 6. {ECO:0000250}.);COILED ({ECO:0000255}.);MOD_RES (N6-acetyllysine. {ECO:0000244|PubMed:19608861}.);MOD_RES (Phosphoserine. {ECO:0000244|PubMed:23186163}.);MOD_RES (Phosphothreonine. {ECO:0000244|PubMed:23186163}.);MOD_RES (Phosphoserine. {ECO:0000244|PubMed:18669648, ECO:0000244|PubMed:23186163}.)
T-1023	SIPLDEGEDEAQRR	LSTDMIFNNFLARLRSIPLDEGEDEAQRRR	ARLR	sp|Q14204|DYHC1_HUMAN	sp|Q14204|DYHC1_HUMAN	DYNC1H1	2384	2397	1.86E-12	154.28	13794	13794	-0.134931981	-0.134931981	-0.134931981	-0.134931981	-0.134931981	-0.36052432	-0.095434064	-0.095434064	-0.095434064	-0.095434064	0.3557032	0.3557032	0.3557032	0.040198042	0.040198042	0.040198042	Q14204	SIPLDEGEDEAQRR	YES	DYHC1_HUMAN	DYHC1_HUMAN;Q14204;DYNC1H1;DNCL;DNECL;KIAA0325	(Human)	14		IFNNFLARLR	SIPLDEGEDE	ARLRSIPL	2384	4646				Subtiligase Based Positive Selection		COILED (Potential.);MOD_RES (N-acetylserine.);MOD_RES (N6-acetyllysine.);REGION (Stem (By similarity).);REGION (Interaction with DYNC1I2 (By similarity).);REGION (Interaction with DYNC1LI2 (By similarity).);REGION (AAA 1 (By similarity).);NP_BIND (ATP (Potential).);INIT_MET (Removed.);INIT_MET (Removed. {ECO:0000244|PubMed:22223895}.);NP_BIND (ATP. {ECO:0000255}.);REGION (Stem. {ECO:0000250}.);REGION (Interaction with DYNC1I2. {ECO:0000250}.);REGION (Interaction with DYNC1LI2. {ECO:0000250}.);REGION (AAA 1. {ECO:0000250}.);COILED ({ECO:0000255}.);MOD_RES (N-acetylserine. {ECO:0000244|PubMed:22223895}.);MOD_RES (Phosphoserine. {ECO:0000244|PubMed:23186163}.);MOD_RES (N6-acetyllysine. {ECO:0000244|PubMed:19608861}.);MOD_RES (Phosphoserine. {ECO:0000250|UniProtKB:Q9JHU4}.)	CHAIN (Cytoplasmic dynein 1 heavy chain 1.);REGION (AAA 2 (By similarity).);REGION (AAA 2. {ECO:0000250}.)	COILED (Potential.);MOD_RES (N6-acetyllysine.);MOD_RES (Phosphoserine.);REGION (AAA 3 (By similarity).);REGION (AAA 4 (By similarity).);REGION (Stalk (By similarity).);REGION (AAA 5 (By similarity).);REGION (AAA 6 (By similarity).);NP_BIND (ATP (Potential).);NP_BIND (ATP. {ECO:0000255}.);REGION (AAA 3. {ECO:0000250}.);REGION (AAA 4. {ECO:0000250}.);REGION (Stalk. {ECO:0000250}.);REGION (AAA 5. {ECO:0000250}.);REGION (AAA 6. {ECO:0000250}.);COILED ({ECO:0000255}.);MOD_RES (N6-acetyllysine. {ECO:0000244|PubMed:19608861}.);MOD_RES (Phosphoserine. {ECO:0000244|PubMed:23186163}.);MOD_RES (Phosphothreonine. {ECO:0000244|PubMed:23186163}.);MOD_RES (Phosphoserine. {ECO:0000244|PubMed:18669648, ECO:0000244|PubMed:23186163}.)
T-1024	SIPMTVDFIR	DLLDYIKALNRNSDRSIPMTVDFIRLKSYC	NSDR	sp|P00492|HPRT_HUMAN	sp|P00492|HPRT_HUMAN	HPRT1	92	101	6.29E-06	169.09	13795;13796	13795	-0.033135021	0.212396078	-0.094553205	0.120275976	-0.269771536	-0.107022818	-0.291572514	-0.221408337	-0.099429522	-0.373146261	0.322897993	0.23686069	0.291267531	0.097766899	-0.008557875	-0.021487326	P00492	SIPMTVDFIR	YES	Hypoxanthine-guanine phosphoribosyltransferase	HPRT_HUMAN;P00492;Hypoxanthine-guanine phosphoribosyltransferase;HGPRT;HPRT;HPRT1	(Human)	X		IKALNRNSDR	SIPMTVDFIR	NSDRSIPM	92	218						MOD_RES (N-acetylalanine.);BINDING (GMP.);MUTAGEN (K->A: Reduced affinity for hypoxanthine, phosphoribosylpyrophosphate and IMP. Reduced catalytic activity.);INIT_MET (Removed.);INIT_MET (Removed. {ECO:0000269|PubMed:7107641}.);BINDING (GMP. {ECO:0000269|PubMed:8044844}.);MOD_RES (N-acetylalanine. {ECO:0000269|PubMed:7107641}.);MUTAGEN (K->A: Reduced affinity for hypoxanthine, phosphoribosylpyrophosphate and IMP. Reduced catalytic activity. {ECO:0000269|PubMed:10338013}.)	CHAIN (Hypoxanthine-guanine phosphoribosyltransferase.)	METAL (Magnesium.);MOD_RES (N6-acetyllysine (By similarity).);NP_BIND (GMP.);BINDING (GMP.);BINDING (GMP; via carbonyl oxygen.);ACT_SITE (Proton acceptor (Probable).);NP_BIND (GMP. {ECO:0000269|PubMed:8044844}.);ACT_SITE (Proton acceptor. {ECO:0000305}.);BINDING (GMP. {ECO:0000269|PubMed:8044844}.);BINDING (GMP; via carbonyl oxygen. {ECO:0000269|PubMed:8044844}.);MOD_RES (N6-acetyllysine. {ECO:0000250|UniProtKB:P00493}.);MOD_RES (Phosphothreonine. {ECO:0000250|UniProtKB:P27605}.);CROSSLNK (Glycyl lysine isopeptide (Lys-Gly) (interchain with G-Cter in SUMO1); alternate. {ECO:0000244|PubMed:25114211}.);CROSSLNK (Glycyl lysine isopeptide (Lys-Gly) (interchain with G-Cter in SUMO2); alternate. {ECO:0000244|PubMed:28112733}.)
T-1025	SIPPGLVNGLALQLR	NIARHLAQVGDSMDRSIPPGLVNGLALQLR	SMDR	sp|P55957|BID_HUMAN	sp|P55957|BID_HUMAN	BID	100	114	1.85E-08	147.26	13798	13798	-0.058672521	-0.210539332	0.138713891	0.138713891	0.020044911	0.345933949	-0.456144304	0.177528928	0.177528928	0.177528928	0.31516145	-0.425387687	0.543149919	-0.24415088	-0.628085854	-0.667094747	P55957	SIPPGLVNGLALQLR	YES	p22 BID Short=BID	BID_HUMAN;P55957;p22 BID Short=BID;BID	(Human)	22		LAQVGDSMDR	SIPPGLVNGL	SMDRSIPP	100	195	X					SITE (Cleavage (By similarity).);MOD_RES (N-acetylmethionine.);MOD_RES (Phosphotyrosine.);MOD_RES (Phosphoserine.);SITE (Cleavage. {ECO:0000250|UniProtKB:P70444}.);MOD_RES (N-acetylmethionine. {ECO:0000244|PubMed:22814378}.);MOD_RES (Phosphotyrosine. {ECO:0000244|PubMed:15592455}.);MOD_RES (Phosphoserine. {ECO:0000244|PubMed:17525332}.)	MOTIF (BH3.);SITE (Cleavage (By similarity).);CHAIN (BH3-interacting domain death agonist.);CHAIN (BH3-interacting domain death agonist p15 (By similarity).);CHAIN (BH3-interacting domain death agonist p13 (By similarity).);CHAIN (BH3-interacting domain death agonist p15. {ECO:0000250|UniProtKB:P70444}.);CHAIN (BH3-interacting domain death agonist p13. {ECO:0000250|UniProtKB:P70444}.);MOTIF (BH3. {ECO:0000250|UniProtKB:P70444}.);SITE (Cleavage. {ECO:0000250|UniProtKB:P70444}.)	CHAIN (BH3-interacting domain death agonist p11 (By similarity).);CHAIN (BH3-interacting domain death agonist p11. {ECO:0000250|UniProtKB:P70444}.)
T-1026	SIQEAPVSEDLVIR	SQTDLSQTISKKTVRSIQEAPVSEDLVIRL	KTVR	sp|Q5JTV8|TOIP1_HUMAN	sp|Q5JTV8|TOIP1_HUMAN	TOR1AIP1	179	192	4.05E-05	100.45	13802	13802	-0.12659428	-0.142251151	-0.325305535	-0.325305535	-0.386462092	-0.434111324	-0.053844212	0.219147464	0.219147464	0.219147464	-0.035862262	0.373434988	0.059108651	0.28222569	0.14170044	-0.015939436	Q5JTV8	SIQEAPVSEDLVIR	YES	Torsin-1A-interacting protein 1	TOIP1_HUMAN;Q5JTV8;Torsin-1A-interacting protein 1;Lamin-associated protein 1B Short=LAP1B;TOIP1;TOR1AIP1;LAP1	(Human)	1		SQTISKKTVR	SIQEAPVSED	KTVRSIQE	179	583						MOD_RES (Phosphoserine.);MOD_RES (Phosphoserine. {ECO:0000250|UniProtKB:Q921T2}.);MOD_RES (Phosphoserine. {ECO:0000244|PubMed:18669648}.);MOD_RES (Phosphoserine. {ECO:0000244|PubMed:17081983, ECO:0000244|PubMed:18669648, ECO:0000244|PubMed:20068231, ECO:0000244|PubMed:21406692, ECO:0000244|PubMed:23186163, ECO:0000244|PubMed:24275569}.);MOD_RES (Phosphoserine. {ECO:0000244|PubMed:18669648, ECO:0000244|PubMed:19690332, ECO:0000244|PubMed:23186163, ECO:0000244|PubMed:24275569}.)	CHAIN (Torsin-1A-interacting protein 1.);TOPO_DOM (Nuclear (Potential).);TOPO_DOM (Nuclear. {ECO:0000255}.)	MOD_RES (Phosphoserine.);MOD_RES (Phosphothreonine.);REGION (Interaction with TOR1A.);COILED (Potential.);TOPO_DOM (Perinuclear space (Potential).);CARBOHYD (N-linked (GlcNAc...).);TRANSMEM (Helical; (Potential).);TOPO_DOM (Perinuclear space. {ECO:0000255}.);TRANSMEM (Helical. {ECO:0000255}.);COILED ({ECO:0000255}.);MOD_RES (Phosphoserine. {ECO:0000244|PubMed:18669648, ECO:0000244|PubMed:23186163}.);MOD_RES (Phosphoserine. {ECO:0000244|PubMed:18669648, ECO:0000244|PubMed:23186163, ECO:0000244|PubMed:24275569}.);MOD_RES (Phosphothreonine. {ECO:0000244|PubMed:17081983, ECO:0000244|PubMed:18669648, ECO:0000244|PubMed:19690332, ECO:0000244|PubMed:20068231, ECO:0000244|PubMed:23186163, ECO:0000244|PubMed:24275569}.);MOD_RES (Phosphoserine. {ECO:0000244|PubMed:19690332}.);MOD_RES (Phosphoserine. {ECO:0000250|UniProtKB:Q5PQX1}.);MOD_RES (Phosphoserine. {ECO:0000244|PubMed:18669648, ECO:0000244|PubMed:19690332}.);MOD_RES (Phosphoserine. {ECO:0000244|PubMed:18669648, ECO:0000244|PubMed:20068231, ECO:0000244|PubMed:23186163}.);CARBOHYD (N-linked (GlcNAc...) asparagine. {ECO:0000269|PubMed:19159218}.);CROSSLNK (Glycyl lysine isopeptide (Lys-Gly) (interchain with G-Cter in SUMO2). {ECO:0000244|PubMed:28112733}.)			-177
T-1027	SIQEELQQLR	VRREEAAVDAQQQKRSIQEELQQLRQSSEA	QQKR	sp|Q15149|PLEC_HUMAN	sp|Q15149|PLEC_HUMAN	PLEC	1554	1563	5.91E-08	187.97	13803	13803	-0.204190566	0.297520766	0.156827223	-0.37122534	-0.424433746	-0.238241171	-0.173960281	0.153565765	0.08481052	-0.32498106	0.209718521	0.138852021	0.017142762	0.287631048	-0.277371802	0.321149981	Q15149	SIQEELQQLR	YES	Hemidesmosomal protein 1 Short=HD1	PLEC_HUMAN;Q15149;Hemidesmosomal protein 1 Short=HD1 ;PCN;Plectin-1;PLEC	(Human)	8		AAVDAQQQKR	SIQEELQQLR	QQKRSIQE	1554	4684						MOD_RES (Phosphothreonine.);MOD_RES (Phosphoserine.);REGION (Globular 1.);DOMAIN (Actin-binding.);DOMAIN (CH 1.);DOMAIN (CH 2.);REPEAT (Spectrin 1.);REPEAT (Spectrin 2.);REPEAT (Spectrin 3.);REPEAT (Spectrin 4.);DOMAIN (Calponin-homology (CH) 1. {ECO:0000255|PROSITE-ProRule:PRU00044}.);DOMAIN (Calponin-homology (CH) 2. {ECO:0000255|PROSITE-ProRule:PRU00044}.);DOMAIN (SH3. {ECO:0000255|PROSITE- ProRule:PRU00192}.);REGION (Actin-binding.);MOD_RES (Phosphothreonine. {ECO:0000244|PubMed:20068231}.);MOD_RES (Phosphoserine. {ECO:0000244|PubMed:17081983, ECO:0000244|PubMed:18669648, ECO:0000244|PubMed:20068231, ECO:0000244|PubMed:23186163}.);MOD_RES (Phosphoserine. {ECO:0000244|PubMed:17081983, ECO:0000244|PubMed:18669648, ECO:0000244|PubMed:19369195, ECO:0000244|PubMed:20068231, ECO:0000244|PubMed:23186163, ECO:0000244|PubMed:24275569}.);MOD_RES (Phosphoserine. {ECO:0000244|PubMed:24275569}.);MOD_RES (Phosphoserine. {ECO:0000244|PubMed:17081983, ECO:0000244|PubMed:18691976, ECO:0000244|PubMed:20068231, ECO:0000244|PubMed:21406692, ECO:0000244|PubMed:23186163, ECO:0000244|PubMed:24275569}.)	REGION (Central fibrous rod domain.);CHAIN (Plectin.);COILED (Potential.);COILED ({ECO:0000255}.)	MOD_RES (Phosphoserine.);MOD_RES (N6-acetyllysine (By similarity).);MOD_RES (Phosphotyrosine (By similarity).);MOD_RES (N6-acetyllysine.);MOD_RES (Phosphothreonine.);MOD_RES (Phosphoserine (By similarity).);MOD_RES (Phosphothreonine; by CDK1 (By similarity).);REGION (Globular 2.);REGION (Binding to intermediate filaments (By similarity).);REGION (4 X 4 AA tandem repeats of G-S-R-X.);REPEAT (Plectin 1.);REPEAT (Plectin 2.);REPEAT (Plectin 3.);REPEAT (Plectin 4.);REPEAT (Plectin 5.);REPEAT (Plectin 6.);REPEAT (Plectin 7.);REPEAT (Plectin 8.);REPEAT (Plectin 9.);REPEAT (Plectin 10.);REPEAT (Plectin 11.);REPEAT (Plectin 12.);REPEAT (Plectin 13.);REPEAT (Plectin 14.);REPEAT (Plectin 15.);REPEAT (Plectin 16.);REPEAT (Plectin 17.);REPEAT (Plectin 18.);REPEAT (Plectin 19.);REPEAT (Plectin 20.);REPEAT (Plectin 21.);REPEAT (Plectin 22.);REPEAT (Plectin 23.);REPEAT (Plectin 24.);REPEAT (Plectin 25.);REPEAT (Plectin 26.);REPEAT (Plectin 27.);REPEAT (Plectin 28.);REPEAT (Plectin 29.);REPEAT (Plectin 30.);REPEAT (Plectin 31.);REPEAT (Plectin 32.);REPEAT (Plectin 33.);REGION (Binding to intermediate filaments. {ECO:0000250}.);MOD_RES (Phosphoserine. {ECO:0000244|PubMed:17081983}.);MOD_RES (N6-acetyllysine. {ECO:0000250|UniProtKB:Q9QXS1}.);MOD_RES (Phosphoserine. {ECO:0000244|PubMed:20068231, ECO:0000244|PubMed:23186163}.);MOD_RES (Phosphoserine. {ECO:0000244|PubMed:24275569}.);MOD_RES (Phosphoserine. {ECO:0000244|PubMed:23186163, ECO:0000244|PubMed:24275569}.);MOD_RES (Phosphothreonine. {ECO:0000244|PubMed:24275569}.);MOD_RES (Phosphotyrosine. {ECO:0000250|UniProtKB:Q9QXS1}.);MOD_RES (N6-acetyllysine. {ECO:0000244|PubMed:19608861}.);MOD_RES (Phosphoserine. {ECO:0000250|UniProtKB:P30427}.);MOD_RES (Phosphothreonine. {ECO:0000244|PubMed:17081983, ECO:0000244|PubMed:19369195, ECO:0000244|PubMed:20068231, ECO:0000244|PubMed:23186163, ECO:0000244|PubMed:24275569}.);MOD_RES (Phosphoserine. {ECO:0000244|PubMed:18669648, ECO:0000244|PubMed:20068231}.);MOD_RES (Phosphoserine. {ECO:0000250|UniProtKB:Q9QXS1}.);MOD_RES (Phosphoserine. {ECO:0000244|PubMed:18669648, ECO:0000244|PubMed:23186163, ECO:0000269|Ref.5}.);MOD_RES (Phosphoserine. {ECO:0000244|PubMed:18669648, ECO:0000244|PubMed:19690332, ECO:0000244|PubMed:23186163, ECO:0000244|PubMed:24275569}.);MOD_RES (Phosphoserine. {ECO:0000244|PubMed:18669648, ECO:0000244|PubMed:19690332, ECO:0000244|PubMed:23186163}.);MOD_RES (Phosphoserine. {ECO:0000244|PubMed:18669648, ECO:0000244|PubMed:24275569}.);MOD_RES (Phosphoserine. {ECO:0000244|PubMed:18669648}.);MOD_RES (Phosphotyrosine. {ECO:0000244|PubMed:24275569}.);MOD_RES (Phosphoserine. {ECO:0000244|PubMed:18669648, ECO:0000244|PubMed:19690332, ECO:0000244|PubMed:20068231, ECO:0000244|PubMed:23186163, ECO:0000244|PubMed:24275569}.);MOD_RES (Phosphoserine. {ECO:0000244|PubMed:20068231, ECO:0000244|PubMed:23186163, ECO:0000244|PubMed:24275569}.);MOD_RES (Phosphothreonine. {ECO:0000244|PubMed:17081983}.);MOD_RES (Phosphothreonine; by CDK1. {ECO:0000250|UniProtKB:Q9JI55}.);MOD_RES (Phosphoserine. {ECO:0000244|PubMed:23186163}.);MOD_RES (Phosphoserine. {ECO:0000244|PubMed:18669648, ECO:0000244|PubMed:19690332, ECO:0000244|PubMed:20068231, ECO:0000244|PubMed:23186163}.);MOD_RES (Phosphoserine. {ECO:0000244|PubMed:19690332, ECO:0000244|PubMed:23186163}.);MOD_RES (Phosphoserine. {ECO:0000244|PubMed:18669648, ECO:0000244|PubMed:20068231, ECO:0000244|PubMed:23186163}.);MOD_RES (Phosphothreonine. {ECO:0000250|UniProtKB:Q9QXS1}.);MOD_RES (Phosphoserine. {ECO:0000244|PubMed:18669648, ECO:0000244|PubMed:19369195, ECO:0000244|PubMed:19690332, ECO:0000244|PubMed:23186163, ECO:0000244|PubMed:24275569}.);MOD_RES (Omega-N-methylarginine. {ECO:0000250|UniProtKB:Q9QXS1}.);MOD_RES (Omega-N-methylarginine. {ECO:0000244|PubMed:24129315}.)
T-1028	SIQPEEKER	GTWLPSRAEWLLAVRSIQPEEKERIGQFVF	LAVR	sp|Q9NRN7|ADPPT_HUMAN	sp|Q9NRN7|ADPPT_HUMAN	AASDHPPT	39	47	0.01982	90.05	13805	13805	0.09906485	-0.094186588	0.176322577	0.226685413	-0.033594099	-0.325763962	-0.207555431	-0.28795284	-0.379345823	-0.224966572	0.338197872	0.018083718	0.296152177	0.093317695	0.022777421	0.028938532	Q9NRN7	SIQPEEKER	YES	Alpha-aminoadipic semialdehyde dehydrogenase-phosphopantetheinyl transferase Short=AASD-PPT	ADPPT_HUMAN;Q9NRN7;Alpha-aminoadipic semialdehyde dehydrogenase-phosphopantetheinyl transferase Short=AASD-PPT ;LYS5 ortholog;AASDHPPT	(Human)	11		SRAEWLLAVR	SIQPEEKERI	LAVRSIQP	39	309							CHAIN (L-aminoadipate-semialdehyde dehydrogenase-phosphopantetheinyl transferase.)	MOD_RES (Phosphoserine.);MUTAGEN (R->A: Reduces affinity for magnesium 7- fold, and enzyme activity 2-fold.);MUTAGEN (R->A: Reduces affinity for magnesium and coenzyme A, and reduces enzyme activity 7-fold.);MUTAGEN (H->A: Reduces affinity for magnesium 75- fold, and enzyme activity 150-fold.);MUTAGEN (Q->E: Reduces affinity for magnesium 200- fold and abolishes enzyme activity; when associated with Q-181.);MUTAGEN (D->A: Reduces affinity for magnesium 10- fold, and enzyme activity 30000-fold.);MUTAGEN (E->A: Reduces affinity for magnesium 40- fold, and enzyme activity 32000-fold.);MUTAGEN (E->Q: Reduces affinity for magnesium 20- fold, and enzyme activity 6500-fold.);MUTAGEN (K->A: Reduces enzyme activity 2000-fold, with only minor change in the affinity for magnesium and coenzyme A.);BINDING (Coenzyme A.);METAL (Magnesium.);REGION (Coenzyme A binding.);MOD_RES (Phosphoserine. {ECO:0000244|PubMed:17525332, ECO:0000244|PubMed:18669648, ECO:0000244|PubMed:20068231, ECO:0000244|PubMed:23186163}.);MUTAGEN (R->A: Reduces affinity for magnesium 7- fold, and enzyme activity 2-fold. {ECO:0000269|PubMed:18022563}.);MUTAGEN (R->A: Reduces affinity for magnesium and coenzyme A, and reduces enzyme activity 7-fold. {ECO:0000269|PubMed:18022563}.);MUTAGEN (H->A: Reduces affinity for magnesium 75- fold, and enzyme activity 150-fold. {ECO:0000269|PubMed:18022563}.);MUTAGEN (Q->E: Reduces affinity for magnesium 200- fold and abolishes enzyme activity; when associated with Q-181. {ECO:0000269|PubMed:18022563}.);MUTAGEN (D->A: Reduces affinity for magnesium 10- fold, and enzyme activity 30000-fold. {ECO:0000269|PubMed:18022563}.);MUTAGEN (E->A: Reduces affinity for magnesium 40- fold, and enzyme activity 32000-fold. {ECO:0000269|PubMed:18022563}.);MUTAGEN (E->Q: Reduces affinity for magnesium 20- fold, and enzyme activity 6500-fold. {ECO:0000269|PubMed:18022563}.);MUTAGEN (K->A: Reduces enzyme activity 2000-fold, with only minor change in the affinity for magnesium and coenzyme A. {ECO:0000269|PubMed:18022563}.)
T-1029	SIRPGLSPYR	NFKTCEESSFCKRQRSIRPGLSPYRALLDS	KRQR	sp|Q14697|GANAB_HUMAN	sp|Q14697|GANAB_HUMAN	GANAB	52	61	0.0002242	117.52	13808	13808	-0.16331869	-0.090725813	0.076452081	-0.05894031	-0.307113446	-0.186610718	-0.102775541	-0.063327281	-0.043398336	-0.095116329	-0.114549216	0.148413372	-0.023108819	0.290090748	0.313037337	0.251737495	Q14697	SIRPGLSPYR	YES	Neutral alpha-glucosidase AB	GANAB_HUMAN;Q14697;Neutral alpha-glucosidase AB;Alpha-glucosidase 2 ;Glucosidase II subunit alpha;GANAB;G2AN;KIAA0088	(Human)	11		EESSFCKRQR	SIRPGLSPYR	KRQRSIRP	52	944						SIGNAL (Potential.);SIGNAL ({ECO:0000255}.);DISULFID ({ECO:0000250|UniProtKB:Q8BHN3}.)	CHAIN (Neutral alpha-glucosidase AB.)	CARBOHYD (N-linked (GlcNAc...).);ACT_SITE (Nucleophile.);ACT_SITE (By similarity.);ACT_SITE (Proton donor (By similarity).);MUTAGEN (D->N: Loss of activity.);ACT_SITE (Nucleophile. {ECO:0000305|PubMed:10929008}.);ACT_SITE (Proton donor. {ECO:0000250|UniProtKB:Q8BHN3}.);BINDING (Substrate. {ECO:0000250|UniProtKB:Q8BHN3}.);MOD_RES (Phosphoserine. {ECO:0000244|PubMed:23186163}.);CARBOHYD (N-linked (GlcNAc...) asparagine. {ECO:0000269|PubMed:3881423}.);DISULFID ({ECO:0000250|UniProtKB:Q8BHN3}.);MUTAGEN (D->N: Loss of activity. {ECO:0000269|PubMed:10929008}.)	23
T-1030	SISADDDLQESSR	DPEKGPVPTFQPFQRSISADDDLQESSRRP	PFQR	sp|P18615|NELFE_HUMAN	sp|P18615|NELFE_HUMAN	NELFE	113	125	5.11E-15	182.08	13819	13819	-0.048572469	-0.175882483	0.322545281	0.261050592	-0.078473843	-0.21612451	-0.183373278	-0.850921773	-0.123581369	-0.113032486	-0.03813709	0.174459041	0.052502814	0.044406959	0.325583023	0.250350357	P18615	SISADDDLQESSR	YES	Negative elongation factor E	NELFE_HUMAN;P18615;Negative elongation factor E;NELF-E;RNA-binding protein RD;NELFE;RD;RDBP	(Human)	6		PVPTFQPFQR	SISADDDLQE	PFQRSISA	113	380			GRAA	Subtiligase Based Positive Selection		COILED (Potential.);COILED ({ECO:0000255}.);MOD_RES (Phosphoserine. {ECO:0000244|PubMed:23186163}.);CROSSLNK (Glycyl lysine isopeptide (Lys-Gly) (interchain with G-Cter in SUMO1); alternate. {ECO:0000244|PubMed:25114211}.);CROSSLNK (Glycyl lysine isopeptide (Lys-Gly) (interchain with G-Cter in SUMO2); alternate. {ECO:0000244|PubMed:28112733}.);CROSSLNK (Glycyl lysine isopeptide (Lys-Gly) (interchain with G-Cter in SUMO2). {ECO:0000244|PubMed:28112733}.)	CHAIN (Negative elongation factor E.)	MOD_RES (Phosphoserine.);MOD_RES (Phosphothreonine.);REGION (30 X 2 AA approximate tandem repeats of R-[DSNE].);REPEAT (1.);REPEAT (2.);REPEAT (3.);REPEAT (4.);REPEAT (5; approximate.);REPEAT (6.);REPEAT (7.);REPEAT (8.);REPEAT (9.);REPEAT (10.);REPEAT (11.);REPEAT (12.);REPEAT (13.);REPEAT (14.);REPEAT (15.);REPEAT (16.);REPEAT (17.);REPEAT (18.);REPEAT (19.);REPEAT (20.);REPEAT (21.);REPEAT (22.);REPEAT (23.);REPEAT (24.);REPEAT (25.);REPEAT (26.);REPEAT (27.);REPEAT (28.);REPEAT (29.);REPEAT (30.);DOMAIN (RRM.);MUTAGEN (RNCAF->EQMAT: Abolishes interaction with RNA but not the interaction with other proteins of the NELF complex.);DOMAIN (RRM. {ECO:0000255|PROSITE- ProRule:PRU00176}.);MOD_RES (Phosphoserine. {ECO:0000244|PubMed:18669648}.);MOD_RES (Phosphoserine. {ECO:0000244|PubMed:16964243, ECO:0000244|PubMed:20068231, ECO:0000244|PubMed:21406692, ECO:0000244|PubMed:23186163}.);MOD_RES (Phosphoserine. {ECO:0000244|PubMed:18669648, ECO:0000244|PubMed:19690332, ECO:0000244|PubMed:20068231, ECO:0000244|PubMed:23186163}.);MOD_RES (Phosphoserine. {ECO:0000244|PubMed:23186163}.);MOD_RES (Phosphoserine. {ECO:0000244|PubMed:24275569}.);MOD_RES (Phosphoserine. {ECO:0000244|PubMed:21406692}.);MOD_RES (Phosphoserine. {ECO:0000244|PubMed:18669648, ECO:0000244|PubMed:21406692, ECO:0000244|PubMed:23186163}.);MOD_RES (Phosphothreonine. {ECO:0000244|PubMed:18669648}.);MOD_RES (Phosphoserine. {ECO:0000244|PubMed:18220336, ECO:0000244|PubMed:18669648, ECO:0000244|PubMed:20068231}.);MOD_RES (Phosphoserine. {ECO:0000244|PubMed:16964243, ECO:0000244|PubMed:18669648, ECO:0000244|PubMed:19690332, ECO:0000244|PubMed:20068231, ECO:0000244|PubMed:23186163}.);MUTAGEN (RNCAF->EQMAT: Abolishes interaction with RNA but not the interaction with other proteins of the NELF complex. {ECO:0000269|PubMed:11940650}.)
T-1031	SISGSSAR	PESERPEMLSEQEHMSISGSSARHMVMQKL	QEHM	sp|Q9UHX1|PUF60_HUMAN	sp|Q9UHX1|PUF60_HUMAN	PUF60	441	448	0.016224	102.71	13826	13826	0.032292329	-0.22805176	0.210044846	0.184662048	-0.02330003	-0.292906618	-0.049340548	-0.475409291	-0.229835636	-0.116697889	0.310723141	0.053471402	0.187584915	0.135354225	0.234000812	-0.1877073	Q9UHX1	SISGSSAR	YES	FUSE-binding protein-interacting repressor Short=FBP-interacting repressor	PUF60_HUMAN;Q9UHX1;FUSE-binding protein-interacting repressor Short=FBP-interacting repressor ;Ro-binding protein 1 Short=RoBP1 ;Siah-binding protein 1 Short=Siah-BP1;PUF60;FIR;ROBPI	(Human)	8		PEMLSEQEHM	SISGSSARHM	QEHMSISG	441	559						MOD_RES (Phosphothreonine.);MOD_RES (Phosphoserine.);MOD_RES (N6-acetyllysine.);COMPBIAS (Ala-rich.);DOMAIN (RRM 1.);DOMAIN (RRM 2.);DOMAIN (RRM 1. {ECO:0000255|PROSITE- ProRule:PRU00176}.);DOMAIN (RRM 2. {ECO:0000255|PROSITE- ProRule:PRU00176}.);MOD_RES (Phosphothreonine. {ECO:0000244|PubMed:16964243, ECO:0000244|PubMed:20068231, ECO:0000244|PubMed:23186163}.);MOD_RES (Phosphoserine. {ECO:0000244|PubMed:20068231}.);MOD_RES (Phosphoserine. {ECO:0000250|UniProtKB:Q3UEB3}.);MOD_RES (N6-acetyllysine. {ECO:0000244|PubMed:19608861}.);MOD_RES (Phosphothreonine. {ECO:0000244|PubMed:20068231}.);CROSSLNK (Glycyl lysine isopeptide (Lys-Gly) (interchain with G-Cter in SUMO2). {ECO:0000244|PubMed:28112733}.)	REGION (Inhibits homodimerization.);REGION (Inhibits transcriptional repression, interaction with ERCC3 and apoptosis induction.);CHAIN (Poly(U)-binding-splicing factor PUF60.)	MOD_RES (N6-acetyllysine.);DOMAIN (RRM 3; atypical.);DOMAIN (RRM 3; atypical. {ECO:0000255|PROSITE- ProRule:PRU00176}.);MOD_RES (N6-acetyllysine. {ECO:0000244|PubMed:19608861}.);CROSSLNK (Glycyl lysine isopeptide (Lys-Gly) (interchain with G-Cter in SUMO2). {ECO:0000244|PubMed:25218447, ECO:0000244|PubMed:28112733}.)
T-1032	SISVLYGDEEVPR	GTQTVNYVPSREGPYSISVLYGDEEVPRSP	EGPY	sp|P21333|FLNA_HUMAN	sp|P21333|FLNA_HUMAN	FLNA	1520	1532	4.60E-18	190.15	13834;13835	13834	0.04552761	-0.113056058	-0.066284741	0.124278702	-0.026795026	0.090848373	0.01148729	-0.32616095	-0.079655771	-0.003116627	0.074589354	-0.062876632	-0.07048252	0.029261224	0.086857815	0.209898052	P21333	SISVLYGDEEVPR	YES	Filamin-A	FLNA_HUMAN;P21333;Filamin-A;FLN-A;Actin-binding protein 280 Short=ABP-280 ;Alpha-filamin ;Endothelial actin-binding protein ;Filamin-1 ;Non-muscle filamin;FLNA;FLN;FLN1	(Human)	X		NYVPSREGPY	SISVLYGDEE	EGPYSISV	1520	2647						MOD_RES (N-acetylserine.);MOD_RES (Phosphoserine.);MOD_RES (N6-acetyllysine (By similarity).);MOD_RES (N6-acetyllysine.);MOD_RES (N6-acetyllysine; alternate (By similarity).);MOD_RES (N6-succinyllysine; alternate (By similarity).);MOD_RES (Phosphothreonine.);REPEAT (Filamin 1.);REPEAT (Filamin 2.);REPEAT (Filamin 3.);REPEAT (Filamin 4.);REPEAT (Filamin 5.);REPEAT (Filamin 6.);REPEAT (Filamin 7.);REPEAT (Filamin 8.);REPEAT (Filamin 9.);REPEAT (Filamin 10.);REPEAT (Filamin 11.);REPEAT (Filamin 12.);DOMAIN (Actin-binding.);DOMAIN (CH 1.);DOMAIN (CH 2.);INIT_MET (Removed.);INIT_MET (Removed. {ECO:0000244|PubMed:19413330, ECO:0000244|PubMed:25944712, ECO:0000269|Ref.9}.);DOMAIN (Calponin-homology (CH) 1. {ECO:0000255|PROSITE-ProRule:PRU00044}.);DOMAIN (Calponin-homology (CH) 2. {ECO:0000255|PROSITE-ProRule:PRU00044}.);REGION (Actin-binding.);MOD_RES (N-acetylserine. {ECO:0000244|PubMed:19413330, ECO:0000244|PubMed:25944712, ECO:0000269|Ref.9}.);MOD_RES (Phosphoserine. {ECO:0000244|PubMed:21406692}.);MOD_RES (N6-acetyllysine. {ECO:0000250|UniProtKB:Q8BTM8}.);MOD_RES (N6-acetyllysine. {ECO:0000244|PubMed:19608861}.);MOD_RES (Phosphoserine. {ECO:0000250|UniProtKB:Q8BTM8}.);MOD_RES (Phosphoserine. {ECO:0000244|PubMed:24275569}.);MOD_RES (N6-acetyllysine; alternate. {ECO:0000250|UniProtKB:Q8BTM8}.);MOD_RES (N6-succinyllysine; alternate. {ECO:0000250|UniProtKB:Q8BTM8}.);MOD_RES (Phosphoserine. {ECO:0000244|PubMed:18691976, ECO:0000244|PubMed:20068231, ECO:0000244|PubMed:21406692, ECO:0000244|PubMed:23186163, ECO:0000244|PubMed:24275569}.);MOD_RES (Phosphoserine. {ECO:0000244|PubMed:16964243, ECO:0000244|PubMed:17924679, ECO:0000244|PubMed:18088087, ECO:0000244|PubMed:18220336, ECO:0000244|PubMed:18669648, ECO:0000244|PubMed:19690332, ECO:0000244|PubMed:20068231, ECO:0000244|PubMed:21406692, ECO:0000244|PubMed:23186163}.);MOD_RES (Phosphothreonine. {ECO:0000244|PubMed:17081983}.);MOD_RES (Phosphoserine. {ECO:0000244|PubMed:23186163}.);MOD_RES (Phosphoserine. {ECO:0000244|PubMed:18669648}.);MOD_RES (Phosphoserine. {ECO:0000244|PubMed:16964243, ECO:0000244|PubMed:17081983, ECO:0000244|PubMed:18088087, ECO:0000244|PubMed:18669648, ECO:0000244|PubMed:19367720, ECO:0000244|PubMed:20068231, ECO:0000244|PubMed:21406692, ECO:0000244|PubMed:23186163, ECO:0000244|PubMed:24275569}.);CROSSLNK (Glycyl lysine isopeptide (Lys-Gly) (interchain with G-Cter in ubiquitin). {ECO:0000269|PubMed:24052262}.);CROSSLNK (Glycyl lysine isopeptide (Lys-Gly) (interchain with G-Cter in SUMO1); alternate. {ECO:0000244|PubMed:25114211}.);CROSSLNK (Glycyl lysine isopeptide (Lys-Gly) (interchain with G-Cter in SUMO2); alternate. {ECO:0000244|PubMed:25114211, ECO:0000244|PubMed:25218447, ECO:0000244|PubMed:25755297, ECO:0000244|PubMed:25772364, ECO:0000244|PubMed:28112733}.);MUTAGEN (K->R: Abrogates ASB2alpha-mediated degradation without altering ASB2alpha binding; when associated with R-43 and R- 135. {ECO:0000269|PubMed:24052262}.);MUTAGEN (K->R: Abrogates ASB2alpha-mediated degradation without altering ASB2alpha binding; when associated with R-42 and R- 135. {ECO:0000269|PubMed:24052262}.);MUTAGEN (K->R: Abrogates ASB2alpha-mediated degradation without altering ASB2alpha binding; when associated with R-42 and R- 43. {ECO:0000269|PubMed:24052262}.)	CHAIN (Filamin-A.);REGION (Interaction with furin (By similarity).);REPEAT (Filamin 13.);REGION (Interaction with furin. {ECO:0000250}.)	MOD_RES (Phosphoserine.);MOD_RES (N6-acetyllysine (By similarity).);MOD_RES (Phosphothreonine.);MOD_RES (N6-acetyllysine; alternate (By similarity).);MOD_RES (N6-succinyllysine; alternate (By similarity).);MOD_RES (N6-acetyllysine.);REGION (Hinge 1.);REGION (Self-association site, tail.);REGION (Hinge 2.);REPEAT (Filamin 14.);REPEAT (Filamin 15.);REPEAT (Filamin 16.);REPEAT (Filamin 17.);REPEAT (Filamin 18.);REPEAT (Filamin 19.);REPEAT (Filamin 20.);REPEAT (Filamin 21.);REPEAT (Filamin 22.);REPEAT (Filamin 23.);REPEAT (Filamin 24.);SITE (Cleavage; by calpain.);MOD_RES (Phosphoserine. {ECO:0000244|PubMed:18669648, ECO:0000244|PubMed:20068231, ECO:0000244|PubMed:23186163}.);MOD_RES (N6-acetyllysine. {ECO:0000250|UniProtKB:Q8BTM8}.);MOD_RES (Phosphoserine. {ECO:0000244|PubMed:18669648, ECO:0000244|PubMed:23186163}.);MOD_RES (Phosphoserine. {ECO:0000244|PubMed:20068231, ECO:0000244|PubMed:24275569}.);MOD_RES (Phosphoserine. {ECO:0000244|PubMed:23186163}.);MOD_RES (Phosphoserine. {ECO:0000244|PubMed:24275569}.);MOD_RES (Phosphoserine. {ECO:0000244|PubMed:18669648, ECO:0000244|PubMed:20068231}.);MOD_RES (Phosphoserine. {ECO:0000244|PubMed:17081983, ECO:0000244|PubMed:18088087, ECO:0000244|PubMed:18669648, ECO:0000244|PubMed:20068231, ECO:0000244|PubMed:21406692, ECO:0000244|PubMed:23186163, ECO:0000244|PubMed:24275569, ECO:0000269|PubMed:25666618, ECO:0000269|PubMed:26460884}.);MOD_RES (Phosphoserine. {ECO:0000244|PubMed:18088087, ECO:0000244|PubMed:23186163, ECO:0000244|PubMed:24275569}.);MOD_RES (Phosphoserine. {ECO:0000250|UniProtKB:Q8BTM8}.);MOD_RES (Phosphoserine. {ECO:0000244|PubMed:17081983, ECO:0000244|PubMed:20068231, ECO:0000244|PubMed:23186163}.);MOD_RES (Phosphoserine. {ECO:0000244|PubMed:18669648, ECO:0000244|PubMed:20068231, ECO:0000244|PubMed:21406692, ECO:0000244|PubMed:23186163}.);MOD_RES (Phosphothreonine. {ECO:0000244|PubMed:20068231, ECO:0000244|PubMed:23186163, ECO:0000269|PubMed:25666618}.);MOD_RES (N6-acetyllysine; alternate. {ECO:0000250|UniProtKB:Q8BTM8}.);MOD_RES (N6-succinyllysine; alternate. {ECO:0000250|UniProtKB:Q8BTM8}.);MOD_RES (Phosphothreonine. {ECO:0000250|UniProtKB:Q8BTM8}.);MOD_RES (N6-acetyllysine. {ECO:0000244|PubMed:19608861}.)
T-1033	SITADPLDYR	YSDRHYDLNQLLEPRSITADPLDYRLSWHL	LEPR	sp|P52948|NUP98_HUMAN	sp|P52948|NUP98_HUMAN	NUP98	1514	1523	0.00021188	120.15	13836	13836	-0.233084426	-0.076404965	0.004814472	0.134953523	-0.003319649	-0.154869302	-0.067956306	-0.106793688	-0.108644894	-0.123193929	0.214327778	0.230991552	0.096774288	0.172703911	0.03902052	-0.124324581	P52948	SITADPLDYR	YES	Nuclear pore complex protein Nup98	NUP98_HUMAN;P52948;Nuclear pore complex protein Nup98;Nucleoporin Nup98 Short=Nup98;NUP98;ADAR2;S59;S59.001	(Human)	11		YDLNQLLEPR	SITADPLDYR	LEPRSITA	1514	1817						COMPBIAS (Gly/Thr-rich.);COMPBIAS (Poly-Glu.);CHAIN (Nuclear pore complex protein Nup98.);MOD_RES (Phosphoserine.);MOD_RES (N6-acetyllysine.);MOD_RES (Phosphoserine (By similarity).);MOD_RES (Phosphothreonine.);REGION (FG repeats 1.);REGION (GLEBS; interaction with RAE1.);REGION (FG repeats 2.);DOMAIN (Peptidase S59.);SITE (Breakpoint for translocation to form NUP98-CCDC28A.);SITE (Breakpoint for translocation to form NUP98-PHF23 oncogene.);DOMAIN (Peptidase S59. {ECO:0000255|PROSITE- ProRule:PRU00765}.);REGION (GLEBS; interaction with RAE1. {ECO:0000269|PubMed:10209021}.);ACT_SITE (Nucleophile. {ECO:0000269|PubMed:12191480, ECO:0000269|PubMed:18287282}.);SITE (Cleavage; by autolysis. {ECO:0000269|PubMed:10087256, ECO:0000269|PubMed:12191480, ECO:0000269|PubMed:18287282}.);MOD_RES (Phosphoserine. {ECO:0000244|PubMed:20068231}.);MOD_RES (N6-acetyllysine; alternate. {ECO:0000244|PubMed:19608861}.);MOD_RES (Phosphoserine. {ECO:0000244|PubMed:16964243, ECO:0000244|PubMed:17081983, ECO:0000244|PubMed:18220336, ECO:0000244|PubMed:19690332, ECO:0000244|PubMed:20068231, ECO:0000244|PubMed:23186163}.);MOD_RES (Phosphoserine. {ECO:0000244|PubMed:16964243, ECO:0000244|PubMed:17081983, ECO:0000244|PubMed:18220336, ECO:0000244|PubMed:19690332, ECO:0000244|PubMed:20068231, ECO:0000244|PubMed:21406692, ECO:0000244|PubMed:23186163, ECO:0000244|PubMed:24275569}.);MOD_RES (Phosphoserine. {ECO:0000244|PubMed:19690332}.);MOD_RES (Phosphoserine. {ECO:0000244|PubMed:16964243, ECO:0000244|PubMed:18669648, ECO:0000244|PubMed:19690332, ECO:0000244|PubMed:20068231, ECO:0000244|PubMed:21406692, ECO:0000244|PubMed:23186163}.);MOD_RES (Phosphoserine. {ECO:0000250|UniProtKB:Q6PFD9}.);MOD_RES (Phosphothreonine. {ECO:0000244|PubMed:20068231}.);MOD_RES (Phosphoserine. {ECO:0000244|PubMed:20068231, ECO:0000244|PubMed:23186163}.);MOD_RES (Phosphoserine. {ECO:0000244|PubMed:21406692, ECO:0000244|PubMed:23186163}.);MOD_RES (Phosphoserine. {ECO:0000244|PubMed:17081983, ECO:0000244|PubMed:18669648, ECO:0000244|PubMed:20068231, ECO:0000244|PubMed:21406692, ECO:0000244|PubMed:23186163}.);MOD_RES (Phosphoserine. {ECO:0000244|PubMed:17081983, ECO:0000244|PubMed:18318008, ECO:0000244|PubMed:18669648, ECO:0000244|PubMed:18691976, ECO:0000244|PubMed:20068231, ECO:0000244|PubMed:21406692, ECO:0000244|PubMed:23186163, ECO:0000244|PubMed:24275569}.);MOD_RES (Phosphoserine. {ECO:0000244|PubMed:24275569}.);MOD_RES (Phosphoserine. {ECO:0000244|PubMed:18669648, ECO:0000244|PubMed:20068231}.);MOD_RES (Phosphothreonine. {ECO:0000244|PubMed:18669648, ECO:0000244|PubMed:23186163}.);MOD_RES (Phosphoserine. {ECO:0000244|PubMed:18669648, ECO:0000244|PubMed:23186163}.);MOD_RES (Phosphoserine. {ECO:0000244|PubMed:16964243, ECO:0000244|PubMed:18669648, ECO:0000244|PubMed:23186163}.);MOD_RES (Phosphothreonine. {ECO:0000244|PubMed:18669648}.);CROSSLNK (Glycyl lysine isopeptide (Lys-Gly) (interchain with G-Cter in SUMO2). {ECO:0000244|PubMed:28112733}.);CROSSLNK (Glycyl lysine isopeptide (Lys-Gly) (interchain with G-Cter in SUMO2); alternate. {ECO:0000244|PubMed:28112733}.);MUTAGEN (K->A: No effect on autoprocessing. Severe loss of autoprocessing; when associated with A-879. {ECO:0000269|PubMed:12191480}.);MUTAGEN (N->A: Slight reduction in autoprocessing. {ECO:0000269|PubMed:12191480}.);MUTAGEN (H->A,Q: Moderate reduction in autoprocessing. {ECO:0000269|PubMed:12191480}.);MUTAGEN (FSKY->SSKR: Loss of processing. Loss of nuclear membrane localization. {ECO:0000269|PubMed:10087256}.);MUTAGEN (S->A: Loss of autoprocessing. Loss of nuclear membrane localization. {ECO:0000269|PubMed:12191480, ECO:0000269|PubMed:18287282}.);MUTAGEN (K->A: No effect in autoprocessing. {ECO:0000269|PubMed:12191480}.)	CHAIN (Nuclear pore complex protein Nup96.)	MOD_RES (Phosphothreonine. {ECO:0000250|UniProtKB:Q6PFD9}.)
T-1034	SITQIKYNR	______________________________	____	sp|Q13347|EIF3I_HUMAN	sp|Q13347|EIF3I_HUMAN	EIF3I	12	20	0.0011617	150.27	13838	13838	-0.119264685	-0.151638992	0.040906553	0.093715567	-0.145535046	-0.264974462	-0.223498881	-0.167031925	-0.293374238	-0.221388044	0.336387391	0.094421837	0.2297106	0.223636303	0.207576324	0.138612259	Q13347	SITQIKYNR	YES	Eukaryotic translation initiation factor 3 subunit I	EIF3I_HUMAN;Q13347;Eukaryotic translation initiation factor 3 subunit I;eIF3i;Eukaryotic translation initiation factor 3 subunit 2 ;TGF-beta receptor-interacting protein 1 Short=TRIP-1 ;eIF-3-beta ;eIF3 p36;TRIP1	(Human)	1		KPILLQGHER	SITQIKYNRE	GHERSITQ	12	325							CHAIN (Eukaryotic translation initiation factor 3 subunit I.);REPEAT (WD 1.)	MOD_RES (N6-acetyllysine.);MOD_RES (Phosphotyrosine.);REPEAT (WD 2.);REPEAT (WD 3.);REPEAT (WD 4.);REPEAT (WD 5.);CROSSLNK (Glycyl lysine isopeptide (Lys-Gly) (interchain with G-Cter in ubiquitin).);REPEAT (WD 6.);REPEAT (WD 7.);MOD_RES (Phosphothreonine. {ECO:0000244|PubMed:23186163}.);MOD_RES (N6-acetyllysine. {ECO:0000244|PubMed:19608861}.);MOD_RES (Phosphotyrosine. {ECO:0000244|PubMed:15592455}.)
T-1035	SITVLVEGENTR	MQEHSDQVPVGNIPRSITVLVEGENTRIAQ	NIPR	sp|P33993|MCM7_HUMAN	sp|P33993|MCM7_HUMAN	MCM7	252	263	4.09E-08	148.18	13839	13839	-0.023857527	-0.006036659	-0.335686772	-0.109786683	-0.010449521	-0.091516069	-0.153626362	-0.345598583	0.075017692	-0.016057043	-0.105649087	0.032431027	0.211073635	0.211929252	0.156194924	0.332965701	P33993	SITVLVEGENTR	YES	DNA replication licensing factor MCM7	MCM7_HUMAN;P33993;DNA replication licensing factor MCM7;CDC47 homolog ;P1.1-MCM3;MCM7;CDC47;MCM2	(Human)	7		DQVPVGNIPR	SITVLVEGEN	NIPRSITV	252	719						MOD_RES (N-acetylalanine.);MOD_RES (Phosphoserine.);INIT_MET (Removed.);INIT_MET (Removed. {ECO:0000244|PubMed:22223895, ECO:0000269|Ref.7}.);MOD_RES (N-acetylalanine. {ECO:0000244|PubMed:22223895, ECO:0000269|Ref.7}.);MOD_RES (Phosphoserine. {ECO:0000244|PubMed:18669648, ECO:0000244|PubMed:18691976, ECO:0000244|PubMed:20068231, ECO:0000244|PubMed:23186163}.);CROSSLNK (Glycyl lysine isopeptide (Lys-Gly) (interchain with G-Cter in SUMO2). {ECO:0000244|PubMed:28112733}.)	CHAIN (DNA replication licensing factor MCM7.)	MOTIF (Arginine finger.);MOD_RES (Phosphoserine.);REGION (Interaction with RAD17.);REGION (Interaction with ATRIP.);NP_BIND (ATP (Potential).);DOMAIN (MCM.);NP_BIND (ATP. {ECO:0000255}.);REGION (Interaction with RAD17. {ECO:0000269|PubMed:15538388}.);MOD_RES (Phosphoserine. {ECO:0000244|PubMed:23186163}.);MOD_RES (Phosphoserine. {ECO:0000244|PubMed:20068231}.);MOD_RES (Phosphoserine. {ECO:0000244|PubMed:18669648, ECO:0000244|PubMed:18691976, ECO:0000244|PubMed:19690332, ECO:0000244|PubMed:20068231, ECO:0000244|PubMed:23186163}.)
T-1036	SIVVSPILIPENQR	IFKFARTSPVPRQKRSIVVSPILIPENQRQ	RQKR	sp|P55290|CAD13_HUMAN	sp|P55290|CAD13_HUMAN	CDH13	139	152	9.95E-07	130.24	13842	13842	-0.048683022	0.062765984	-0.521865761	-0.521865761	0.322374497	-0.226067002	-0.216800332	-0.216800332	-0.054717461	0.023063206	0.199744769	0.023063206	0.055117296	0.73245537	-0.054717461	-0.054717461	P55290	SIVVSPILIPENQR	YES	Cadherin-13	CAD13_HUMAN;P55290;Cadherin-13;Heart cadherin Short=H-cadherin ;P105 ;Truncated cadherin Short=T-cad Short=T-cadherin;CAD13;CDH13;CDHH	(Human)	16		RTSPVPRQKR	SIVVSPILIP	RQKRSIVV	139	713	X		KLK4			SIGNAL (Potential.);CARBOHYD (N-linked (GlcNAc...) (Potential).);CARBOHYD (N-linked (GlcNAc...).);PROPEP ();SIGNAL ({ECO:0000255}.);CARBOHYD (N-linked (GlcNAc...) asparagine. {ECO:0000255}.);CARBOHYD (N-linked (GlcNAc...) asparagine. {ECO:0000269|PubMed:16335952}.)		LIPID (GPI-anchor amidated glycine (Probable).);DOMAIN (Cadherin 1.);DOMAIN (Cadherin 2.);DOMAIN (Cadherin 3.);DOMAIN (Cadherin 4.);DOMAIN (Cadherin 5.);CHAIN (Cadherin-13.);CARBOHYD (N-linked (GlcNAc...) (Potential).);CARBOHYD (N-linked (GlcNAc...).);PROPEP (Removed in mature form (Probable).);PROPEP (Removed in mature form. {ECO:0000305}.);DOMAIN (Cadherin 1. {ECO:0000255|PROSITE- ProRule:PRU00043}.);DOMAIN (Cadherin 2. {ECO:0000255|PROSITE- ProRule:PRU00043}.);DOMAIN (Cadherin 3. {ECO:0000255|PROSITE- ProRule:PRU00043}.);DOMAIN (Cadherin 4. {ECO:0000255|PROSITE- ProRule:PRU00043}.);DOMAIN (Cadherin 5. {ECO:0000255|PROSITE- ProRule:PRU00043}.);LIPID (GPI-anchor amidated glycine. {ECO:0000255}.);CARBOHYD (N-linked (GlcNAc...) asparagine. {ECO:0000255}.);CARBOHYD (N-linked (GlcNAc...) asparagine. {ECO:0000269|PubMed:16335952}.);CARBOHYD (N-linked (GlcNAc...) asparagine. {ECO:0000269|PubMed:19159218}.);CARBOHYD (N-linked (GlcNAc...) asparagine. {ECO:0000269|PubMed:16335952, ECO:0000269|PubMed:19159218}.)	116	-575
T-1037	SIYPLHDVFVR	LIPDSIGKDIEKACQSIYPLHDVFVRKVKM	KACQ	sp|P61247|RS3A_HUMAN	sp|P61247|RS3A_HUMAN	RPS3A	203	213	2.40E-06	162.26	13845	13845	0.015458811	0.044567147	-0.199987107	0.094064929	-0.005182219	0.09648766	-0.03012528	0.154884446	0.300033737	0.151915482	-0.002505959	-0.37459469	-0.232858526	0.025864228	-0.049358617	-0.128997795	P61247	SIYPLHDVFVR	YES	40S ribosomal protein S3a	RS3A_HUMAN;P61247;40S ribosomal protein S3a;v-fos transformation effector protein Short=Fte-1;RS3A;RPS3A;MFTL	(Human)	4		IGKDIEKACQ	SIYPLHDVFV	KACQSIYP	203	264						MOD_RES (N6-acetyllysine.);INIT_MET (Removed.);INIT_MET (Removed. {ECO:0000255|HAMAP- Rule:MF_03122, ECO:0000269|PubMed:8706699}.);MOD_RES (N6-acetyllysine; alternate. {ECO:0000244|PubMed:19608861}.);MOD_RES (N6-acetyllysine. {ECO:0000250|UniProtKB:P97351}.);CROSSLNK (Glycyl lysine isopeptide (Lys-Gly) (interchain with G-Cter in SUMO2); alternate. {ECO:0000244|PubMed:28112733}.)	CHAIN (40S ribosomal protein S3a.)	MOD_RES (N6-acetyllysine.);MOD_RES (Phosphotyrosine.);MOD_RES (Phosphoserine.);MOD_RES (Phosphoserine. {ECO:0000244|PubMed:23186163}.);MOD_RES (Phosphoserine. {ECO:0000250|UniProtKB:P97351}.);MOD_RES (N6-acetyllysine; alternate. {ECO:0000244|PubMed:19608861}.);MOD_RES (Phosphotyrosine. {ECO:0000244|PubMed:15592455}.);MOD_RES (Phosphoserine. {ECO:0000244|PubMed:16964243, ECO:0000244|PubMed:17081983, ECO:0000244|PubMed:18669648, ECO:0000244|PubMed:18691976, ECO:0000244|PubMed:20068231, ECO:0000244|PubMed:21406692, ECO:0000244|PubMed:24275569}.);CROSSLNK (Glycyl lysine isopeptide (Lys-Gly) (interchain with G-Cter in SUMO2); alternate. {ECO:0000244|PubMed:25755297, ECO:0000244|PubMed:28112733}.)
T-1038	SKADYTSHLR	MRQAAAIILNIYCSRSKADYTSHLRSLVSG	YCSR	sp|Q92616|GCN1_HUMAN	sp|Q92616|GCN1_HUMAN	GCN1	2182	2191	1.27E-07	186.74	13846	13846	0.255401762	-0.137868206	0.123815986	-0.101629774	-0.163327237	-0.102018228	0.032769773	-0.272352755	0.015340015	0.129577331	-0.113765202	0.175013036	0.095738802	-0.016446254	0.049555702	-0.073682204	Q92616	SKADYTSHLR	YES	Translational activator GCN1	GCN1L_HUMAN;Q92616;Translational activator GCN1;HsGCN1;GCN1-like protein 1;GCN1L;GCN1L1;KIAA0219	(Human)	12		AIILNIYCSR	SKADYTSHLR	YCSRSKAD	2182	2671						MOD_RES (N-acetylalanine.);MOD_RES (Phosphoserine.);REPEAT (HEAT 1.);REPEAT (HEAT 2.);REPEAT (HEAT 3.);REPEAT (HEAT 4.);REPEAT (HEAT 5.);REPEAT (HEAT 6.);REPEAT (HEAT 7.);REPEAT (HEAT 8.);REPEAT (HEAT 9.);REPEAT (HEAT 10.);REPEAT (HEAT 11.);REPEAT (HEAT 12.);REPEAT (HEAT 13.);REPEAT (HEAT 14.);REPEAT (HEAT 15.);REPEAT (HEAT 16.);REPEAT (HEAT 17.);REPEAT (HEAT 18.);INIT_MET (Removed.);INIT_MET (Removed. {ECO:0000244|PubMed:19413330, ECO:0000244|PubMed:22223895, ECO:0000269|PubMed:25489052, ECO:0000269|Ref.5}.);REPEAT (HEAT 1. {ECO:0000255}.);REPEAT (HEAT 2. {ECO:0000255}.);REPEAT (HEAT 3. {ECO:0000255}.);REPEAT (HEAT 4. {ECO:0000255}.);REPEAT (HEAT 5. {ECO:0000255}.);REPEAT (HEAT 6. {ECO:0000255}.);REPEAT (HEAT 7. {ECO:0000255}.);REPEAT (HEAT 8. {ECO:0000255}.);REPEAT (HEAT 9. {ECO:0000255}.);REPEAT (HEAT 10. {ECO:0000255}.);REPEAT (HEAT 11. {ECO:0000255}.);REPEAT (HEAT 12. {ECO:0000255}.);REPEAT (HEAT 13. {ECO:0000255}.);REPEAT (HEAT 14. {ECO:0000255}.);REPEAT (HEAT 15. {ECO:0000255}.);REPEAT (HEAT 16. {ECO:0000255}.);REPEAT (HEAT 17. {ECO:0000255}.);REPEAT (HEAT 18. {ECO:0000255}.);REPEAT (HEAT 19. {ECO:0000255}.);REPEAT (HEAT 20. {ECO:0000255}.);REPEAT (HEAT 21. {ECO:0000255}.);REPEAT (HEAT 22. {ECO:0000255}.);REPEAT (HEAT 23. {ECO:0000255}.);REPEAT (HEAT 24. {ECO:0000255}.);REPEAT (HEAT 25. {ECO:0000255}.);REPEAT (HEAT 26. {ECO:0000255}.);REPEAT (HEAT 27. {ECO:0000255}.);REPEAT (HEAT 28. {ECO:0000255}.);REPEAT (HEAT 29. {ECO:0000255}.);REPEAT (HEAT 30. {ECO:0000255}.);REPEAT (HEAT 31. {ECO:0000255}.);REPEAT (HEAT 32. {ECO:0000255}.);REPEAT (HEAT 33. {ECO:0000255}.);REPEAT (HEAT 34. {ECO:0000255}.);REPEAT (HEAT 35. {ECO:0000255}.);REPEAT (HEAT 36. {ECO:0000255}.);REPEAT (HEAT 37. {ECO:0000255}.);COILED ({ECO:0000255}.);MOD_RES (N-acetylalanine. {ECO:0000244|PubMed:19413330, ECO:0000244|PubMed:22223895, ECO:0000269|PubMed:25489052, ECO:0000269|Ref.5}.);MOD_RES (Phosphoserine. {ECO:0000244|PubMed:23186163}.);MOD_RES (Phosphoserine. {ECO:0000244|PubMed:18691976, ECO:0000244|PubMed:23186163}.)	CHAIN (Translational activator GCN1.);CHAIN (eIF-2-alpha kinase activator GCN1.);REPEAT (HEAT 38. {ECO:0000255}.)	REPEAT (HEAT 19.);REPEAT (HEAT 20.);REPEAT (HEAT 21.);REPEAT (HEAT 22.);REPEAT (HEAT 23.);REPEAT (HEAT 24.);REPEAT (HEAT 39. {ECO:0000255}.);REPEAT (HEAT 40. {ECO:0000255}.);REPEAT (HEAT 41. {ECO:0000255}.);REPEAT (HEAT 42. {ECO:0000255}.);REPEAT (HEAT 43. {ECO:0000255}.);REPEAT (HEAT 44. {ECO:0000255}.);REPEAT (HEAT 45. {ECO:0000255}.);REPEAT (HEAT 46. {ECO:0000255}.);REPEAT (HEAT 47; degenerate. {ECO:0000255}.);MOD_RES (Phosphoserine. {ECO:0000244|PubMed:23186163}.)
T-1039	SKDGGAWGTEQR	PRFNAHGDANTIVCNSKDGGAWGTEQREAV	IVCN	sp|P09382|LEG1_HUMAN	sp|P09382|LEG1_HUMAN	LGALS1	63	74	0.0020949	88.78	13851;13852	13851	0.184914261	0.063277123	0.063277123	0.063277123	0.184914261	0.252016337	0.328529374	0.328529374	-0.142133292	-0.142133292	-0.320846681	-0.142133292	-0.320846681	-0.223238074	-0.223238074	-0.223238074	P09382	SKDGGAWGTEQR	YES	14 kDa laminin-binding protein Short=HLBP14	LEG1_HUMAN;P09382;14 kDa laminin-binding protein Short=HLBP14 ;Gal-1;HBL ;HPL ;Putative MAPK-activating protein PM12 ;S-Lac lectin 1;LGALS1	(Human)	22		HGDANTIVCN	SKDGGAWGTE	IVCNSKDG	63	135						MOD_RES (N-acetylalanine.);MOD_RES (N6-acetyllysine (By similarity).);MOD_RES (N6-acetyllysine.);REGION (Beta-galactoside binding.);BINDING (Beta-galactoside.);INIT_MET (Removed.);INIT_MET (Removed. {ECO:0000244|PubMed:22223895, ECO:0000244|PubMed:22814378, ECO:0000244|PubMed:25944712, ECO:0000269|PubMed:12665801, ECO:0000269|PubMed:3065332, ECO:0000269|Ref.14}.);MOD_RES (N-acetylalanine. {ECO:0000244|PubMed:22223895, ECO:0000244|PubMed:22814378, ECO:0000244|PubMed:25944712}.);MOD_RES (N6-acetyllysine. {ECO:0000250|UniProtKB:P16045}.);MOD_RES (N6-acetyllysine. {ECO:0000244|PubMed:19608861}.);MOD_RES (Phosphoserine; by FAM20C. {ECO:0000269|PubMed:26091039}.)	CHAIN (Galectin-1.);DOMAIN (Galectin.);DOMAIN (Galectin. {ECO:0000255|PROSITE- ProRule:PRU00639}.)	MOD_RES (N6-acetyllysine; alternate (By similarity).);MOD_RES (N6-succinyllysine; alternate (By similarity).);MOD_RES (N6-acetyllysine (By similarity).);REGION (Beta-galactoside binding.);MOD_RES (N6-acetyllysine; alternate. {ECO:0000250|UniProtKB:P16045}.);MOD_RES (N6-succinyllysine; alternate. {ECO:0000250|UniProtKB:P16045}.);MOD_RES (N6-acetyllysine. {ECO:0000250|UniProtKB:P16045}.)
T-1040	SKDNEGSWFR	PRAGDVASAAAARFYSKDNEGSWFRSLFVH	ARFY	sp|Q9BPW8|NIPS1_HUMAN	sp|Q9BPW8|NIPS1_HUMAN	NIPSNAP1	36	45	0.00021548	119.39	13855;13856;13857;13858	13856	-0.061423857	-0.151921481	-0.169055139	-0.223884968	-0.083577602	-0.083788106	-0.004355081	0.054474225	0.091288397	0.08178328	0.081182842	0.100171916	0.090368821	0.115267585	0.004329812	0.096174422	Q9BPW8	SKDNEGSWFR	YES	Protein NipSnap homolog 1	NIPS1_HUMAN;Q9BPW8;Protein NipSnap homolog 1;NipSnap1;NIPS1	(Human)	22		VASAAAARFY	SKDNEGSWFR	ARFYSKDN	36	284				unknown;Subtiligase Based Positive Selection			CHAIN (Protein NipSnap homolog 1.)	MOD_RES (N6-acetyllysine (By similarity).);MOD_RES (N6-acetyllysine; alternate.);MOD_RES (N6-succinyllysine; alternate (By similarity).);MOD_RES (N6-acetyllysine; alternate (By similarity).);MOD_RES (N6-acetyllysine. {ECO:0000250|UniProtKB:O55125}.);MOD_RES (Phosphoserine. {ECO:0000244|PubMed:24275569}.);MOD_RES (N6-acetyllysine; alternate. {ECO:0000244|PubMed:19608861}.);MOD_RES (N6-succinyllysine; alternate. {ECO:0000250|UniProtKB:O55125}.);MOD_RES (N6-acetyllysine; alternate. {ECO:0000250|UniProtKB:O55125}.)
T-1041	SKDQITAGNAAR	EVYELLDSPGKVLLQSKDQITAGNAARKNH	VLLQ	sp|P22234|PUR6_HUMAN	sp|P22234|PUR6_HUMAN	PAICS	35	46	0.0010842	93.614	13859	13859	-1.557209371	-1.074819858	-1.611848222	-1.611848222	-1.552270084	-1.139857259	-1.156015148	-0.986008605	-1.153696588	-0.739718494	1.720181368	1.960970589	1.715709787	-1.386668482	-1.052381973	-1.33221325	P22234	SKDQITAGNAAR	YES	Phosphoribosylaminoimidazole-succinocarboxamide synthase EC=6.3.2.6	PUR6_HUMAN;P22234;Phosphoribosylaminoimidazole-succinocarboxamide synthase EC=6.3.2.6;SAICAR synthetase Includes: RecName: Full=Phosphoribosylaminoimidazole carboxylase EC=4.1.1.21 ;AIR carboxylase Short=AIRC;PUR6;PAICS;PAIS	(Human)	4		LDSPGKVLLQ	SKDQITAGNA	VLLQSKDQ	35	425			CATL1			MOD_RES (N-acetylalanine.);MOD_RES (Phosphotyrosine (By similarity).);MOD_RES (Phosphoserine.);INIT_MET (Removed.);INIT_MET (Removed. {ECO:0000244|PubMed:19413330, ECO:0000244|PubMed:22223895, ECO:0000269|Ref.6}.);MOD_RES (N-acetylalanine. {ECO:0000244|PubMed:19413330, ECO:0000244|PubMed:22223895, ECO:0000269|Ref.6}.);MOD_RES (Phosphotyrosine. {ECO:0000250|UniProtKB:Q9DCL9}.);MOD_RES (Phosphoserine. {ECO:0000244|PubMed:16964243, ECO:0000244|PubMed:17924679, ECO:0000244|PubMed:18669648, ECO:0000244|PubMed:18691976, ECO:0000244|PubMed:19369195, ECO:0000244|PubMed:19690332, ECO:0000244|PubMed:20068231, ECO:0000244|PubMed:21406692, ECO:0000244|PubMed:23186163}.)	REGION (SAICAR synthetase.);CHAIN (Multifunctional protein ADE2.)	MOD_RES (N6-acetyllysine (By similarity).);MOD_RES (Phosphoserine.);MOD_RES (Phosphothreonine.);MOD_RES (N6-acetyllysine.);ACT_SITE (For SAICAR synthetase activity.);ACT_SITE (For AIR carboxylase activity.);REGION (Linker.);REGION (AIR carboxylase.);MUTAGEN (H->Y: Loss of AIR carboxylase activity.);MUTAGEN (S->A: Loss of AIR carboxylase activity.);MUTAGEN (G->A: Loss of AIR carboxylase activity.);MUTAGEN (S->A: No change of AIR carboxylase activity.);SITE (Essential for AIR carboxylase activity.);ACT_SITE (For SAICAR synthetase activity. {ECO:0000269|PubMed:17224163}.);ACT_SITE (For AIR carboxylase activity. {ECO:0000269|PubMed:17224163}.);MOD_RES (N6-acetyllysine. {ECO:0000250|UniProtKB:Q9DCL9}.);MOD_RES (Phosphoserine. {ECO:0000244|PubMed:18669648, ECO:0000244|PubMed:23186163}.);MOD_RES (Phosphothreonine. {ECO:0000244|PubMed:18691976, ECO:0000244|PubMed:23186163}.);MOD_RES (N6-acetyllysine. {ECO:0000244|PubMed:19608861}.);MOD_RES (Phosphoserine. {ECO:0000244|PubMed:23186163, ECO:0000244|PubMed:24275569}.);MUTAGEN (H->Y: Loss of AIR carboxylase activity. {ECO:0000269|PubMed:17224163}.);MUTAGEN (S->A: Loss of AIR carboxylase activity. {ECO:0000269|PubMed:17224163}.);MUTAGEN (G->A: Loss of AIR carboxylase activity. {ECO:0000269|PubMed:17224163}.)
T-1042	SKEQAELEAAR	LELGRIRSNAEDTLRSKEQAELEAARQRQL	DTLR	sp|Q15149|PLEC_HUMAN	sp|Q15149|PLEC_HUMAN	PLEC	2098	2108	0.0043309	85.45	13866	13866	0.241945496	0.077374692	0.11046922	0.11046922	-0.317696185	-0.33121062	-0.653177825	-0.814674177	-1.02336143	-0.524866756	0.355063057	-0.167484821	0.137245703	0.493435409	0.572491002	0.536462438	Q15149	SKEQAELEAAR	YES	Hemidesmosomal protein 1 Short=HD1	PLEC_HUMAN;Q15149;Hemidesmosomal protein 1 Short=HD1 ;PCN;Plectin-1;PLEC	(Human)	8		IRSNAEDTLR	SKEQAELEAA	DTLRSKEQ	2098	4684						MOD_RES (Phosphothreonine.);MOD_RES (Phosphoserine.);MOD_RES (N6-acetyllysine (By similarity).);REGION (Globular 1.);DOMAIN (Actin-binding.);DOMAIN (CH 1.);DOMAIN (CH 2.);REPEAT (Spectrin 1.);REPEAT (Spectrin 2.);REPEAT (Spectrin 3.);REPEAT (Spectrin 4.);DOMAIN (Calponin-homology (CH) 1. {ECO:0000255|PROSITE-ProRule:PRU00044}.);DOMAIN (Calponin-homology (CH) 2. {ECO:0000255|PROSITE-ProRule:PRU00044}.);DOMAIN (SH3. {ECO:0000255|PROSITE- ProRule:PRU00192}.);REGION (Actin-binding.);MOD_RES (Phosphothreonine. {ECO:0000244|PubMed:20068231}.);MOD_RES (Phosphoserine. {ECO:0000244|PubMed:17081983, ECO:0000244|PubMed:18669648, ECO:0000244|PubMed:20068231, ECO:0000244|PubMed:23186163}.);MOD_RES (Phosphoserine. {ECO:0000244|PubMed:17081983, ECO:0000244|PubMed:18669648, ECO:0000244|PubMed:19369195, ECO:0000244|PubMed:20068231, ECO:0000244|PubMed:23186163, ECO:0000244|PubMed:24275569}.);MOD_RES (Phosphoserine. {ECO:0000244|PubMed:24275569}.);MOD_RES (Phosphoserine. {ECO:0000244|PubMed:17081983, ECO:0000244|PubMed:18691976, ECO:0000244|PubMed:20068231, ECO:0000244|PubMed:21406692, ECO:0000244|PubMed:23186163, ECO:0000244|PubMed:24275569}.);MOD_RES (Phosphoserine. {ECO:0000244|PubMed:17081983}.);MOD_RES (N6-acetyllysine. {ECO:0000250|UniProtKB:Q9QXS1}.);MOD_RES (Phosphoserine. {ECO:0000244|PubMed:20068231, ECO:0000244|PubMed:23186163}.)	REGION (Central fibrous rod domain.);CHAIN (Plectin.);COILED (Potential.);COILED ({ECO:0000255}.)	MOD_RES (N6-acetyllysine (By similarity).);MOD_RES (Phosphotyrosine (By similarity).);MOD_RES (N6-acetyllysine.);MOD_RES (Phosphothreonine.);MOD_RES (Phosphoserine.);MOD_RES (Phosphoserine (By similarity).);MOD_RES (Phosphothreonine; by CDK1 (By similarity).);REGION (Globular 2.);REGION (Binding to intermediate filaments (By similarity).);REGION (4 X 4 AA tandem repeats of G-S-R-X.);REPEAT (Plectin 1.);REPEAT (Plectin 2.);REPEAT (Plectin 3.);REPEAT (Plectin 4.);REPEAT (Plectin 5.);REPEAT (Plectin 6.);REPEAT (Plectin 7.);REPEAT (Plectin 8.);REPEAT (Plectin 9.);REPEAT (Plectin 10.);REPEAT (Plectin 11.);REPEAT (Plectin 12.);REPEAT (Plectin 13.);REPEAT (Plectin 14.);REPEAT (Plectin 15.);REPEAT (Plectin 16.);REPEAT (Plectin 17.);REPEAT (Plectin 18.);REPEAT (Plectin 19.);REPEAT (Plectin 20.);REPEAT (Plectin 21.);REPEAT (Plectin 22.);REPEAT (Plectin 23.);REPEAT (Plectin 24.);REPEAT (Plectin 25.);REPEAT (Plectin 26.);REPEAT (Plectin 27.);REPEAT (Plectin 28.);REPEAT (Plectin 29.);REPEAT (Plectin 30.);REPEAT (Plectin 31.);REPEAT (Plectin 32.);REPEAT (Plectin 33.);REGION (Binding to intermediate filaments. {ECO:0000250}.);MOD_RES (Phosphoserine. {ECO:0000244|PubMed:24275569}.);MOD_RES (N6-acetyllysine. {ECO:0000250|UniProtKB:Q9QXS1}.);MOD_RES (Phosphoserine. {ECO:0000244|PubMed:23186163, ECO:0000244|PubMed:24275569}.);MOD_RES (Phosphothreonine. {ECO:0000244|PubMed:24275569}.);MOD_RES (Phosphotyrosine. {ECO:0000250|UniProtKB:Q9QXS1}.);MOD_RES (N6-acetyllysine. {ECO:0000244|PubMed:19608861}.);MOD_RES (Phosphoserine. {ECO:0000250|UniProtKB:P30427}.);MOD_RES (Phosphothreonine. {ECO:0000244|PubMed:17081983, ECO:0000244|PubMed:19369195, ECO:0000244|PubMed:20068231, ECO:0000244|PubMed:23186163, ECO:0000244|PubMed:24275569}.);MOD_RES (Phosphoserine. {ECO:0000244|PubMed:18669648, ECO:0000244|PubMed:20068231}.);MOD_RES (Phosphoserine. {ECO:0000250|UniProtKB:Q9QXS1}.);MOD_RES (Phosphoserine. {ECO:0000244|PubMed:18669648, ECO:0000244|PubMed:23186163, ECO:0000269|Ref.5}.);MOD_RES (Phosphoserine. {ECO:0000244|PubMed:18669648, ECO:0000244|PubMed:19690332, ECO:0000244|PubMed:23186163, ECO:0000244|PubMed:24275569}.);MOD_RES (Phosphoserine. {ECO:0000244|PubMed:18669648, ECO:0000244|PubMed:19690332, ECO:0000244|PubMed:23186163}.);MOD_RES (Phosphoserine. {ECO:0000244|PubMed:18669648, ECO:0000244|PubMed:24275569}.);MOD_RES (Phosphoserine. {ECO:0000244|PubMed:18669648}.);MOD_RES (Phosphotyrosine. {ECO:0000244|PubMed:24275569}.);MOD_RES (Phosphoserine. {ECO:0000244|PubMed:18669648, ECO:0000244|PubMed:19690332, ECO:0000244|PubMed:20068231, ECO:0000244|PubMed:23186163, ECO:0000244|PubMed:24275569}.);MOD_RES (Phosphoserine. {ECO:0000244|PubMed:20068231, ECO:0000244|PubMed:23186163, ECO:0000244|PubMed:24275569}.);MOD_RES (Phosphothreonine. {ECO:0000244|PubMed:17081983}.);MOD_RES (Phosphothreonine; by CDK1. {ECO:0000250|UniProtKB:Q9JI55}.);MOD_RES (Phosphoserine. {ECO:0000244|PubMed:23186163}.);MOD_RES (Phosphoserine. {ECO:0000244|PubMed:18669648, ECO:0000244|PubMed:19690332, ECO:0000244|PubMed:20068231, ECO:0000244|PubMed:23186163}.);MOD_RES (Phosphoserine. {ECO:0000244|PubMed:19690332, ECO:0000244|PubMed:23186163}.);MOD_RES (Phosphoserine. {ECO:0000244|PubMed:18669648, ECO:0000244|PubMed:20068231, ECO:0000244|PubMed:23186163}.);MOD_RES (Phosphothreonine. {ECO:0000250|UniProtKB:Q9QXS1}.);MOD_RES (Phosphoserine. {ECO:0000244|PubMed:18669648, ECO:0000244|PubMed:19369195, ECO:0000244|PubMed:19690332, ECO:0000244|PubMed:23186163, ECO:0000244|PubMed:24275569}.);MOD_RES (Omega-N-methylarginine. {ECO:0000250|UniProtKB:Q9QXS1}.);MOD_RES (Omega-N-methylarginine. {ECO:0000244|PubMed:24129315}.)
T-1043	SKHQNVQLPR	LNGHKLHGKPIRITLSKHQNVQLPREGQED	RITL	sp|P26599|PTBP1_HUMAN	sp|P26599|PTBP1_HUMAN	PTBP1	409	418	0.0001763	127.76	13878	13878	-0.121733535	-0.025022216	0.20858613	-0.033254806	0.016985581	0.063224908	-0.181620869	-0.69458613	-0.133164405	0.004104213	0.394187816	0.108970854	0.088092417	0.082125937	0.093493859	-0.130882693	P26599	SKHQNVQLPR	YES	57 kDa RNA-binding protein PPTB-1	PTBP1_HUMAN;P26599;57 kDa RNA-binding protein PPTB-1 ;PTB;Heterogeneous nuclear ribonucleoprotein I Short=hnRNP I;PTBP1	(Human)	19		LHGKPIRITL	SKHQNVQLPR	RITLSKHQ	409	531						MOD_RES (N-acetylmethionine.);MOD_RES (Phosphoserine.);MOD_RES (Phosphothreonine.);COMPBIAS (Poly-Ala.);DOMAIN (RRM 1.);DOMAIN (RRM 2.);DOMAIN (RRM 1. {ECO:0000255|PROSITE- ProRule:PRU00176}.);DOMAIN (RRM 2. {ECO:0000255|PROSITE- ProRule:PRU00176}.);MOD_RES (N-acetylmethionine. {ECO:0000244|PubMed:19413330, ECO:0000244|PubMed:22223895, ECO:0000244|PubMed:22814378, ECO:0000269|Ref.8}.);MOD_RES (Phosphoserine. {ECO:0000244|PubMed:18669648, ECO:0000244|PubMed:23186163}.);MOD_RES (Phosphotyrosine. {ECO:0000244|PubMed:23186163}.);MOD_RES (Phosphothreonine. {ECO:0000244|PubMed:20068231}.);MOD_RES (Phosphoserine. {ECO:0000244|PubMed:18669648, ECO:0000244|PubMed:20068231, ECO:0000244|PubMed:21406692, ECO:0000244|PubMed:23186163}.);CROSSLNK (Glycyl lysine isopeptide (Lys-Gly) (interchain with G-Cter in SUMO2). {ECO:0000244|PubMed:28112733}.)	DOMAIN (RRM 3.);CHAIN (Polypyrimidine tract-binding protein 1.);DOMAIN (RRM 3. {ECO:0000255|PROSITE- ProRule:PRU00176}.)	MOD_RES (Phosphoserine.);DOMAIN (RRM 4.);DOMAIN (RRM 4. {ECO:0000255|PROSITE- ProRule:PRU00176}.);MOD_RES (Phosphoserine. {ECO:0000244|PubMed:17924679, ECO:0000244|PubMed:21406692, ECO:0000244|PubMed:23186163}.)
T-1044	SKLHLVDLAGSER	SLEQRKKSDKNSSFRSKLHLVDLAGSERQK	SSFR	sp|O95239|KIF4A_HUMAN;sp|Q2VIQ3|KIF4B_HUMAN	sp|O95239|KIF4A_HUMAN	KIF4A	234	246	0.0084809	76.262	13914	13914	-0.085329511	-0.166588902	-0.350572896	0.090465594	-0.071328069	-0.249071401	-0.437174641	0.169199723	-0.129406448	0.169572936	0.230788133	0.042632304	0.219256748	0.23713517	0.126924913	-0.02306932	O95239	SKLHLVDLAGSER	YES	Chromosome-associated kinesin KIF4A	KIF4A_HUMAN;O95239;Chromosome-associated kinesin KIF4A;Chromokinesin-A;KIF4A;KIF4	(Human)	X		KKSDKNSSFR	SKLHLVDLAG	SSFRSKLH	234	1232						NP_BIND (ATP (By similarity).);NP_BIND (ATP. {ECO:0000255|PROSITE- ProRule:PRU00283}.)	CHAIN (Chromosome-associated kinesin KIF4A.);DOMAIN (Kinesin motor.);DOMAIN (Kinesin motor. {ECO:0000255|PROSITE- ProRule:PRU00283}.)	COILED (Potential.);MOTIF (Nuclear localization signal.);MOD_RES (Phosphothreonine.);MOD_RES (Phosphoserine.);REGION (Interaction with PRC1.);REGION (Globular.);COILED ({ECO:0000255}.);MOD_RES (Phosphoserine. {ECO:0000250|UniProtKB:P33174}.);MOD_RES (Phosphothreonine. {ECO:0000244|PubMed:18669648, ECO:0000244|PubMed:20068231, ECO:0000244|PubMed:23186163}.);MOD_RES (Phosphoserine. {ECO:0000244|PubMed:18669648, ECO:0000244|PubMed:20068231, ECO:0000244|PubMed:23186163}.);MOD_RES (Phosphoserine. {ECO:0000244|PubMed:23186163}.);MOD_RES (Phosphoserine. {ECO:0000244|PubMed:18669648}.);MOD_RES (Phosphothreonine. {ECO:0000244|PubMed:18318008}.);MOD_RES (Phosphoserine. {ECO:0000244|PubMed:18318008, ECO:0000244|PubMed:18669648, ECO:0000244|PubMed:20068231}.);MOD_RES (Phosphothreonine. {ECO:0000244|PubMed:16964243, ECO:0000244|PubMed:20068231, ECO:0000244|PubMed:23186163}.);MOD_RES (Phosphoserine. {ECO:0000244|PubMed:20068231}.);CROSSLNK (Glycyl lysine isopeptide (Lys-Gly) (interchain with G-Cter in SUMO2). {ECO:0000244|PubMed:28112733}.)
T-1045	SKPPATVHYTR	KAIDTWIESISELHRSKPPATVHYTRPMPD	ELHR	sp|Q9NQC8|IFT46_HUMAN	sp|Q9NQC8|IFT46_HUMAN	IFT46	192	202	1.33E-05	134.08	13922	13922	-0.00090926	0.058231054	-0.078602859	-0.078602859	0.082544534	-0.19823778	-0.009896587	-0.009896587	-0.01089337	-0.126344893	0.214112539	-0.126344893	0.018491507	0.22162333	-0.01089337	-0.01089337	Q9NQC8	SKPPATVHYTR	YES	IFT46_HUMAN	IFT46_HUMAN;Q9NQC8;IFT46;C11orf2;C11orf60	(Human)	11		WIESISELHR	SKPPATVHYT	ELHRSKPP	192	304						COMPBIAS (Asp/Glu-rich (highly acidic).)	CHAIN (Intraflagellar transport protein 46 homolog.)	MOD_RES (Phosphothreonine. {ECO:0000250|UniProtKB:Q9DB07}.)
T-1046	SKQSQDEPLR	RHMIDGRWCDCKLPNSKQSQDEPLRSRKVF	KLPN	sp|Q13148|TADBP_HUMAN	sp|Q13148|TADBP_HUMAN	TARDBP	180	189	0.001741	100.88	13927	13927	0.162296018	-0.007781518	0.229657866	0.337778698	0.311074237	0.343261984	0.34977628	-0.413222255	-0.299551351	-0.16763551	-0.085600131	-0.203544858	-0.128295373	-0.167713977	-0.247631498	-0.406728579	Q13148	SKQSQDEPLR	YES	TAR DNA-binding protein 43	TADBP_HUMAN;Q13148;TAR DNA-binding protein 43;TDP-43;TADBP;TARDBP;TDP43	(Human)	1		GRWCDCKLPN	SKQSQDEPLR	KLPNSKQS	180	414						MUTAGEN (Missing: Completely abolishes RNA binding.);MUTAGEN (LIVLGL->DIDLGD: Completely abolishes RNA binding.);MUTAGEN (FGF->LGL: Highly reduces binding to RNA and DNA.);MOTIF (Nuclear localization signal. {ECO:0000269|PubMed:18957508}.);CROSSLNK (Glycyl lysine isopeptide (Lys-Gly) (interchain with G-Cter in SUMO2). {ECO:0000244|PubMed:28112733}.);CROSSLNK (Glycyl lysine isopeptide (Lys-Gly) (interchain with G-Cter in SUMO2). {ECO:0000244|PubMed:25772364}.);MUTAGEN (S->E: Complete loss of self- oligomerization. {ECO:0000269|PubMed:29438978}.);MUTAGEN (Missing: Completely abolishes RNA binding. {ECO:0000269|PubMed:11470789}.);MUTAGEN (LIVLGL->DIDLGD: Completely abolishes RNA binding. {ECO:0000269|PubMed:11470789}.);MUTAGEN (FGF->LGL: Highly reduces binding to RNA and DNA. {ECO:0000269|PubMed:11470789}.)	DOMAIN (RRM 1.);CHAIN (TAR DNA-binding protein 43.);DOMAIN (RRM 1. {ECO:0000255|PROSITE- ProRule:PRU00176}.)	MOD_RES (Phosphoserine.);COMPBIAS (Gly-rich.);DOMAIN (RRM 2.);MUTAGEN (Missing: Alters but does not abolish RNA binding.);DOMAIN (RRM 2. {ECO:0000255|PROSITE- ProRule:PRU00176}.);REGION (Interaction with UBQLN2. {ECO:0000269|PubMed:23541532}.);MOTIF (Nuclear export signal. {ECO:0000269|PubMed:18957508}.);MOD_RES (Phosphoserine. {ECO:0000244|PubMed:23186163}.);MOD_RES (Phosphoserine. {ECO:0000244|PubMed:19690332, ECO:0000244|PubMed:23186163, ECO:0000244|PubMed:24275569}.);MOD_RES (Omega-N-methylarginine. {ECO:0000244|PubMed:24129315}.);CROSSLNK (Glycyl lysine isopeptide (Lys-Gly) (interchain with G-Cter in SUMO2). {ECO:0000244|PubMed:25218447, ECO:0000244|PubMed:25772364, ECO:0000244|PubMed:28112733}.);CROSSLNK (Glycyl lysine isopeptide (Lys-Gly) (interchain with G-Cter in SUMO2). {ECO:0000244|PubMed:28112733}.);MUTAGEN (Missing: Alters but does not abolish RNA binding. {ECO:0000269|PubMed:11470789}.)
T-1047	SKYTTPSGEVR	DFVGELNDKMKGFYRSKYTTPSGEVRYAAV	GFYR	sp|P55786|PSA_HUMAN;sp|A6NEC2|PSAL_HUMAN	sp|P55786|PSA_HUMAN	NPEPPS	162	172	0.0051386	82.85	13978	13978	0.07588216	-0.133302341	0.038844688	-0.007139888	-0.326281316	-0.237381089	-0.244039386	-0.29972484	-0.454584467	-0.53504572	0.404187597	0.430265402	0.216041456	0.180527226	0.222736108	0.210105889	P55786	SKYTTPSGEVR	YES	Puromycin-sensitive aminopeptidase	PSA_HUMAN;P55786;Puromycin-sensitive aminopeptidase;PSA;Cytosol alanyl aminopeptidase Short=AAP-S;NPEPPS;M01;M01.010	(Human)	17		LNDKMKGFYR	SKYTTPSGEV	GFYRSKYT	162	919							CHAIN (Puromycin-sensitive aminopeptidase.)	MOD_RES (Nitrated tyrosine (By similarity).);ACT_SITE (Proton acceptor (By similarity).);REGION (Substrate binding (By similarity).);METAL (Zinc; catalytic (By similarity).);MOTIF (Nuclear localization signal (Potential).);MUTAGEN (E->A: Reduces catalytic activity by 25,000-fold to 100,000-fold.);MUTAGEN (E->Q: Reduces catalytic activity by 5,000-fold to 15,000-fold.);MUTAGEN (E->V: Reduces catalytic activity by 300,000-fold to 500,000-fold.);MUTAGEN (Y->F: Reduces catalytic activity by 1,000-fold to 2,500-fold.);BINDING (Substrate (By similarity).);SITE (Transition state stabilizer (By similarity).);REGION (Substrate binding. {ECO:0000250}.);MOTIF (Nuclear localization signal. {ECO:0000255}.);ACT_SITE (Proton acceptor. {ECO:0000255|PROSITE- ProRule:PRU10095}.);METAL (Zinc; catalytic. {ECO:0000255|PROSITE- ProRule:PRU10095}.);BINDING (Substrate. {ECO:0000250}.);SITE (Transition state stabilizer. {ECO:0000250}.);MOD_RES (Nitrated tyrosine. {ECO:0000250|UniProtKB:Q11011}.);MUTAGEN (E->A: Reduces catalytic activity by 25,000-fold to 100,000-fold. {ECO:0000269|PubMed:12729622}.);MUTAGEN (E->Q: Reduces catalytic activity by 5,000-fold to 15,000-fold. {ECO:0000269|PubMed:12729622}.);MUTAGEN (E->V: Reduces catalytic activity by 300,000-fold to 500,000-fold. {ECO:0000269|PubMed:12729622}.);MUTAGEN (Y->F: Reduces catalytic activity by 1,000-fold to 2,500-fold. {ECO:0000269|PubMed:12729622}.)
T-1048	SLAEEALR	HGDENSEVWRSLCARSLAEEALRTDILCNL	LCAR	sp|P0C2W1|FBSP1_HUMAN	sp|P0C2W1|FBSP1_HUMAN	FBXO45	86	93	0.0061444	131.03	13979	13979	-0.090593273	-0.205035485	0.065107221	-0.080638806	-0.222984413	0.0119496	-0.085475624	0.323628359	0.119172291	0.086960911	0.087886793	0.067361972	0.026558571	-0.080887396	-0.014382452	-0.105474143	P0C2W1	SLAEEALR	YES	F-box only protein 45 Short=hFbxo45	FBSP1_HUMAN;P0C2W1;F-box only protein 45 Short=hFbxo45;FBXO45;FBX45	(Human)	3		SEVWRSLCAR	SLAEEALRTD	LCARSLAE	86	286						MOD_RES (N-acetylalanine.);DOMAIN (F-box.);INIT_MET (Removed.);INIT_MET (Removed. {ECO:0000244|PubMed:19413330}.);DOMAIN (F-box. {ECO:0000255|PROSITE- ProRule:PRU00080}.);MOD_RES (N-acetylalanine. {ECO:0000244|PubMed:19413330}.)	CHAIN (F-box/SPRY domain-containing protein 1.)	DOMAIN (B30.2/SPRY.);DOMAIN (B30.2/SPRY. {ECO:0000255|PROSITE- ProRule:PRU00548}.)
T-1049	SLASYGLKDGDVVILR	SQIVYAERPLTDNHRSLASYGLKDGDVVIL	DNHR	sp|Q5TDH0|DDI2_HUMAN	sp|Q5TDH0|DDI2_HUMAN	DDI2	60	75	3.47E-30	211.78	13989;13990	13990	-0.09697249	0.052665985	0.115857959	0.027595811	-0.249714595	-0.43395779	-0.396223507	0.111601222	-0.109561772	-0.417346805	0.337028869	0.268516496	0.115182202	0.037660543	0.122858174	0.215979785	Q5TDH0	SLASYGLKDGDVVILR	YES	Protein DDI1 homolog 2	DDI2_HUMAN;Q5TDH0;Protein DDI1 homolog 2;DDI2;A28;A28.003	(Human)	1		AERPLTDNHR	SLASYGLKDG	DNHRSLAS	60	399				N-TAILS			CHAIN (Protein DDI1 homolog 2.);DOMAIN (Ubiquitin-like.);DOMAIN (Ubiquitin-like. {ECO:0000255|PROSITE- ProRule:PRU00214}.)	MOD_RES (Phosphoserine.);MOD_RES (Phosphoserine (By similarity).);MOTIF (Ubiquitin-binding. {ECO:0000305|PubMed:27461074}.);ACT_SITE ({ECO:0000305|PubMed:27528193}.);MOD_RES (Phosphothreonine. {ECO:0000244|PubMed:23186163}.);MOD_RES (Phosphoserine. {ECO:0000244|PubMed:18669648, ECO:0000244|PubMed:19690332, ECO:0000244|PubMed:20068231, ECO:0000244|PubMed:23186163}.);MOD_RES (Phosphoserine. {ECO:0000244|PubMed:23186163}.);MOD_RES (Phosphoserine. {ECO:0000244|PubMed:19690332}.);MOD_RES (Phosphoserine. {ECO:0000244|PubMed:17081983, ECO:0000244|PubMed:19690332, ECO:0000244|PubMed:20068231, ECO:0000244|PubMed:21406692, ECO:0000244|PubMed:23186163}.);MUTAGEN (D->N: Abolishes aspartic protease activity. {ECO:0000269|PubMed:27528193}.)
T-1050	SLASYGVR	VQRWVIGRCLCVPERSLASYGVRQDGDPAF	VPER	sp|Q9H0F6|SHRPN_HUMAN	sp|Q9H0F6|SHRPN_HUMAN	SHARPIN	282	289	0.0032155	149.4	13991	13991	-0.061918945	-0.067776568	-0.034573645	-0.201019013	-0.105915786	-0.033475323	-0.133674851	0.061016696	0.145241662	0.185794802	-0.147919295	-0.063847483	-0.002649048	0.156438224	0.140835434	0.087870927	Q9H0F6	SLASYGVR	YES	Sharpin	SHRPN_HUMAN;Q9H0F6;Sharpin;Shank-associated RH domain-interacting protein ;Shank-interacting protein-like 1 Short=hSIPL1;SHRPN;SIPL1	(Human)	8		IGRCLCVPER	SLASYGVRQD	VPERSLAS	282	387						MOD_RES (Phosphoserine.);REGION (Self-association (By similarity).);MUTAGEN (V->D: Abolishes homodimerization.);MUTAGEN (I->A: Abolishes interaction with RNF31 and ability to mediate linear polyubiquitination.);REGION (Self-association. {ECO:0000250|UniProtKB:Q9EQL9}.);MOD_RES (Phosphoserine. {ECO:0000244|PubMed:18669648, ECO:0000244|PubMed:23186163}.);MUTAGEN (V->D: Abolishes homodimerization. {ECO:0000269|PubMed:22549881}.);MUTAGEN (I->A: Abolishes interaction with RNF31 and ability to mediate linear polyubiquitination. {ECO:0000269|PubMed:21455181}.)	REGION (Interaction with SHANK1 (By similarity).);DOMAIN (Ubiquitin-like.);CHAIN (Sharpin.);REGION (Interaction with SHANK1. {ECO:0000250|UniProtKB:Q9EQL9}.)	MOD_RES (Phosphoserine.);MUTAGEN (C->S: Abolishes binding to ubiquitin without affecting interaction with RNF31; when associated with S-357.);MUTAGEN (C->S: Abolishes binding to ubiquitin without affecting interaction with RNF31; when associated with S-354.);MUTAGEN (TF->LV: Abolishes binding to ubiquitin and ability to mediate linear polyubiquitination.);MUTAGEN (C->S: Abolishes binding to ubiquitin without affecting interaction with RNF31; when associated with S-371.);MUTAGEN (C->S: Abolishes binding to ubiquitin without affecting interaction with RNF31; when associated with S-368.);ZN_FING (RanBP2-type.);ZN_FING (RanBP2-type. {ECO:0000255|PROSITE- ProRule:PRU00322}.);MOD_RES (Phosphoserine. {ECO:0000244|PubMed:20068231, ECO:0000244|PubMed:23186163}.);MUTAGEN (C->S: Abolishes binding to ubiquitin without affecting interaction with RNF31; when associated with S-357. {ECO:0000269|PubMed:21455173}.);MUTAGEN (C->S: Abolishes binding to ubiquitin without affecting interaction with RNF31; when associated with S-354. {ECO:0000269|PubMed:21455173}.);MUTAGEN (TF->LV: Abolishes binding to ubiquitin and ability to mediate linear polyubiquitination. {ECO:0000269|PubMed:21455181}.);MUTAGEN (C->S: Abolishes binding to ubiquitin without affecting interaction with RNF31; when associated with S-371. {ECO:0000269|PubMed:21455173}.);MUTAGEN (C->S: Abolishes binding to ubiquitin without affecting interaction with RNF31; when associated with S-368. {ECO:0000269|PubMed:21455173}.)
T-1051	SLATNEMWR	PVLRQVEGKNPVTIFSLATNEMWRSGDSEV	VTIF	sp|Q04837|SSBP_HUMAN	sp|Q04837|SSBP_HUMAN	SSBP1	58	66	0.017432	91.867	13992	13992	0.096924689	-0.160975118	-0.098663225	0.167318762	-0.208305286	-0.315676749	-0.095002266	-0.247630285	-0.176912539	-0.315812811	0.276731161	0.269109041	0.237303152	0.197594208	0.084558304	0.058256794	Q04837	SLATNEMWR	YES	Single-stranded DNA-binding protein, mitochondrial	SSBP_HUMAN;Q04837;Single-stranded DNA-binding protein, mitochondrial;Mt-SSB;PWP1-interacting protein 17;SSBP;SSBP1	(Human)	7		VEGKNPVTIF	SLATNEMWRS	VTIFSLAT	58	148						TRANSIT (Mitochondrion.);TRANSIT (Mitochondrion. {ECO:0000244|PubMed:25944712, ECO:0000269|PubMed:19892738}.)	DOMAIN (SSB.);CHAIN (Single-stranded DNA-binding protein, mitochondrial.)	MOD_RES (Phosphoserine.);MOD_RES (N6-acetyllysine.);MOD_RES (N6-succinyllysine (By similarity).);MOD_RES (Phosphoserine. {ECO:0000250|UniProtKB:Q9CYR0}.);MOD_RES (Phosphoserine. {ECO:0000244|PubMed:17525332, ECO:0000244|PubMed:23186163}.);MOD_RES (N6-acetyllysine. {ECO:0000244|PubMed:19608861}.);MOD_RES (N6-succinyllysine. {ECO:0000250|UniProtKB:Q9CYR0}.)
T-1052	SLDDIIKLNR	______________________________	____	sp|Q86V81|THOC4_HUMAN;sp|Q96QD9|UIF_HUMAN	sp|Q86V81|THOC4_HUMAN	ALYREF	8	17	0.0002242	117.52	13993	13993	0.09997874	-0.188469868	0.081740057	-0.137138869	-0.115203227	0.07642189	0.01611129	0.134301184	0.183484478	0.076003197	-0.177619643	-0.199290416	0.052344628	0.13140754	-0.124495157	0.003108044	Q86V81	SLDDIIKLNR	YES	THO complex subunit 4	THOC4_HUMAN;Q86V81;THO complex subunit 4;Tho4;Ally of AML-1 and LEF-1 ;Aly/REF export factor ;Transcriptional coactivator Aly/REF ;bZIP-enhancing factor BEF;THOC4;ALYREF;ALY;BEF	(Human)			MADKMDM	SLDDIIKLNR	KMDMSLDD	8	257			GRAM	Subtiligase Based Positive Selection		MOD_RES (N-acetylalanine.);INIT_MET (Removed.);INIT_MET (Removed. {ECO:0000244|PubMed:19413330, ECO:0000244|PubMed:22814378, ECO:0000269|Ref.3, ECO:0000269|Ref.4}.);MOD_RES (N-acetylalanine. {ECO:0000244|PubMed:19413330, ECO:0000244|PubMed:22814378, ECO:0000269|Ref.3, ECO:0000269|Ref.4}.)	CHAIN (THO complex subunit 4.)	MOD_RES (Phosphoserine.);MOD_RES (N6-acetyllysine (By similarity).);MOD_RES (Citrulline (By similarity).);MOD_RES (Dimethylated arginine; alternate.);MOD_RES (Omega-N-methylated arginine; alternate.);MOD_RES (Omega-N-methylarginine.);COMPBIAS (Ala/Arg/Gly-rich.);REGION (Sufficient for RNA-binding, interaction with NXF1-NXT1 heterodimer.);REGION (Interaction with HHV-8 ORF57 protein.);DOMAIN (RRM.);DOMAIN (RRM. {ECO:0000255|PROSITE- ProRule:PRU00176}.);REGION (Interaction with HHV-8 ORF57 protein and with ICP27 from HHV-1. {ECO:0000250}.);MOD_RES (Phosphoserine. {ECO:0000244|PubMed:20068231, ECO:0000244|PubMed:23186163}.);MOD_RES (Asymmetric dimethylarginine; alternate. {ECO:0000250|UniProtKB:O08583}.);MOD_RES (Omega-N-methylarginine; alternate. {ECO:0000244|PubMed:24129315}.);MOD_RES (Omega-N-methylarginine. {ECO:0000244|PubMed:24129315}.);MOD_RES (N6-acetyllysine. {ECO:0000250|UniProtKB:O08583}.);MOD_RES (Citrulline. {ECO:0000250}.);MOD_RES (Omega-N-methylarginine; alternate. {ECO:0000250|UniProtKB:O08583}.);MOD_RES (Asymmetric dimethylarginine; alternate. {ECO:0000244|PubMed:24129315}.);MOD_RES (Dimethylated arginine; alternate. {ECO:0000244|PubMed:15782174, ECO:0000269|Ref.4}.);MOD_RES (Omega-N-methylated arginine; alternate. {ECO:0000269|Ref.4}.);MOD_RES (Omega-N-methylarginine. {ECO:0000269|Ref.4}.);MOD_RES (N6-methyllysine. {ECO:0000244|PubMed:24129315}.);MOD_RES (Phosphoserine. {ECO:0000244|PubMed:19690332, ECO:0000244|PubMed:20068231, ECO:0000244|PubMed:21406692, ECO:0000244|PubMed:23186163}.)
T-1053	SLDGEGNFNWR	PGNEENKQKTDVHYRSLDGEGNFNWRFVFP	VHYR	sp|Q9NZM1|MYOF_HUMAN	sp|Q9NZM1|MYOF_HUMAN	MYOF	1837	1847	1.13E-31	255.39	13995;13996	13995	-0.230055351	-0.201318319	-0.103146333	-0.036067479	-0.302969961	-0.29130998	-0.310933625	-0.253056679	-0.072881059	-0.176647028	0.335731176	0.296025668	0.247871979	0.317168736	0.279123133	0.171579081	Q9NZM1	SLDGEGNFNWR	YES	Myoferlin	MYOF_HUMAN;Q9NZM1;Myoferlin;Fer-1-like protein 3;MYOF;FER1L3;KIAA1207	(Human)	10		NKQKTDVHYR	SLDGEGNFNW	VHYRSLDG	1837	2061						COMPBIAS (Poly-Arg.);MOD_RES (Phosphoserine.);MOD_RES (N6-acetyllysine (By similarity).);MOD_RES (N6-acetyllysine.);REGION (Necessary for interaction with EHD2.);DOMAIN (C2 1.);DOMAIN (C2 2.);DOMAIN (C2 3.);DOMAIN (C2 4.);DOMAIN (C2 5.);MUTAGEN (NPF->SPL: Reduces interaction with EHD2.);DOMAIN (C2 1. {ECO:0000255|PROSITE- ProRule:PRU00041}.);DOMAIN (C2 2. {ECO:0000255|PROSITE- ProRule:PRU00041}.);DOMAIN (C2 3. {ECO:0000255|PROSITE- ProRule:PRU00041}.);DOMAIN (C2 4. {ECO:0000255|PROSITE- ProRule:PRU00041}.);DOMAIN (C2 5. {ECO:0000255|PROSITE- ProRule:PRU00041}.);REGION (Necessary for interaction with EHD2. {ECO:0000269|PubMed:18502764}.);MOD_RES (Phosphoserine. {ECO:0000244|PubMed:18669648}.);MOD_RES (N6-acetyllysine. {ECO:0000250|UniProtKB:Q69ZN7}.);MOD_RES (Phosphoserine. {ECO:0000244|PubMed:23186163}.);MOD_RES (N6-acetyllysine. {ECO:0000244|PubMed:19608861}.);MUTAGEN (NPF->SPL: Reduces interaction with EHD2. {ECO:0000269|PubMed:18502764}.)	TOPO_DOM (Cytoplasmic (Potential).);CHAIN (Myoferlin.);TOPO_DOM (Cytoplasmic. {ECO:0000255}.)	TOPO_DOM (Extracellular (Potential).);TRANSMEM (Helical; (Potential).);MOD_RES (Phosphoserine.);TOPO_DOM (Extracellular. {ECO:0000255}.);TRANSMEM (Helical. {ECO:0000255}.);MOD_RES (Phosphoserine. {ECO:0000244|PubMed:20068231, ECO:0000244|PubMed:23186163}.)			-210
T-1054	SLDLSHNSLR	TGVCAALAAAGVQPHSLDLSHNSLRATVNP	VQPH	sp|P08571|CD14_HUMAN	sp|P08571|CD14_HUMAN	CD14	253	262	4.20E-05	157.14	14000	14000	-0.232681979	-0.296441693	-0.291992499	-0.103827524	-0.169821509	-0.110565964	0.071619363	0.522890261	0.451386959	0.404964133	-0.156039312	-0.075364308	-0.063832877	-0.253629169	0.018778521	-0.092570472	P08571	SLDLSHNSLR	YES	CD14_HUMAN	CD14_HUMAN;P08571;CD14	(Human)	5		ALAAAGVQPH	SLDLSHNSLR	VQPHSLDL	253	375						DISULFID ();REPEAT (LRR 1.);REPEAT (LRR 2.);REPEAT (LRR 3.);REPEAT (LRR 4.);REPEAT (LRR 5.);REPEAT (LRR 6.);REPEAT (LRR 7.);SIGNAL ();CARBOHYD (N-linked (GlcNAc...) (Potential).);CARBOHYD (N-linked (GlcNAc...).);REGION (Ligand-binding pocket rim.);CARBOHYD (N-linked (GlcNAc...) asparagine. {ECO:0000255}.);CARBOHYD (N-linked (GlcNAc...) asparagine. {ECO:0000269|PubMed:16335952}.);DISULFID ({ECO:0000269|PubMed:23264655}.)	DISULFID ();REPEAT (LRR 8.);CHAIN (Monocyte differentiation antigen CD14, urinary form.);CHAIN (Monocyte differentiation antigen CD14, membrane-bound form.);DISULFID ({ECO:0000269|PubMed:23264655}.)	LIPID (GPI-anchor amidated asparagine (Potential).);REPEAT (LRR 9.);REPEAT (LRR 10.);REPEAT (LRR 11.);CARBOHYD (N-linked (GlcNAc...).);CARBOHYD (O-linked (GalNAc...).);PROPEP (Removed in mature form (Potential).);PROPEP (Removed in mature form. {ECO:0000255}.);REGION (Required for response to bacterial lipopolysaccharide (LPS). {ECO:0000250|UniProtKB:P10810}.);LIPID (GPI-anchor amidated asparagine. {ECO:0000255}.);CARBOHYD (N-linked (GlcNAc...) asparagine. {ECO:0000269|PubMed:16335952}.);CARBOHYD (N-linked (GlcNAc...) asparagine. {ECO:0000269|PubMed:19159218}.);CARBOHYD (O-linked (GalNAc...) threonine. {ECO:0000269|PubMed:19838169}.)	233	-123
T-1055	SLDQTSPCPLVLVR	TCETLEKEGPGHMGRSLDQTSPCPLVLVRI	HMGR	sp|Q6XZF7|DNMBP_HUMAN	sp|Q6XZF7|DNMBP_HUMAN	DNMBP	684	697	3.68E-06	118.48	14004;14005	14005	0.009818367	-0.03943453	-0.03943453	-0.03943453	0.137712534	0.029161041	-0.353581914	-0.353581914	0.174893811	-0.020884482	-0.085663472	-0.020884482	-0.085663472	0.196109486	0.174893811	0.174893811	Q6XZF7	SLDQTSPCPLVLVR	YES	Dynamin-binding protein	DNMBP_HUMAN;Q6XZF7;Dynamin-binding protein;Scaffold protein Tuba;DNMBP;KIAA1010	(Human)	10		EKEGPGHMGR	SLDQTSPCPL	HMGRSLDQ	684	1577						COMPBIAS (Pro-rich.);MOD_RES (N-acetylmethionine.);DOMAIN (SH3 1.);DOMAIN (SH3 2.);DOMAIN (SH3 3.);DOMAIN (SH3 4.);DOMAIN (SH3 1. {ECO:0000255|PROSITE- ProRule:PRU00192}.);DOMAIN (SH3 2. {ECO:0000255|PROSITE- ProRule:PRU00192}.);DOMAIN (SH3 3. {ECO:0000255|PROSITE- ProRule:PRU00192}.);DOMAIN (SH3 4. {ECO:0000255|PROSITE- ProRule:PRU00192}.);MOD_RES (N-acetylmethionine. {ECO:0000244|PubMed:22814378}.);MOD_RES (Phosphoserine. {ECO:0000244|PubMed:23186163}.)	CHAIN (Dynamin-binding protein.)	COMPBIAS (Ser-rich.);COILED (Potential.);DOMAIN (DH.);DOMAIN (BAR.);DOMAIN (SH3 5.);DOMAIN (SH3 6.);DOMAIN (DH. {ECO:0000255|PROSITE- ProRule:PRU00062}.);DOMAIN (BAR. {ECO:0000255|PROSITE- ProRule:PRU00361}.);DOMAIN (SH3 5. {ECO:0000255|PROSITE- ProRule:PRU00192}.);DOMAIN (SH3 6. {ECO:0000255|PROSITE- ProRule:PRU00192}.);COILED ({ECO:0000255}.);MOD_RES (Phosphoserine. {ECO:0000244|PubMed:23186163}.);MUTAGEN (V->R: Decreased interaction of SH3 domain 6 with L.monocytogenes InlC. {ECO:0000269|PubMed:24332715}.);MUTAGEN (P->A: Wild-type interaction of SH3 domain 6 with L.monocytogenes InlC. {ECO:0000269|PubMed:24332715}.);MUTAGEN (N->R: Decreased interaction of SH3 domain 6 with L.monocytogenes InlC. {ECO:0000269|PubMed:24332715}.)
T-1056	SLEAQVAHADQQLR	KEAEQTCRHLTAQVRSLEAQVAHADQQLRD	AQVR	sp|Q14980|NUMA1_HUMAN	sp|Q14980|NUMA1_HUMAN	NUMA1	1682	1695	1.79E-05	110.35	14008	14008	-0.082902399	-0.046307675	0.009842172	0.009842172	-0.244765751	0.049250092	0.031408146	0.031408146	-0.056875839	0.237200879	0.036028293	0.237200879	-0.099424788	-0.072615129	-0.056875839	-0.056875839	Q14980	SLEAQVAHADQQLR	YES	Nuclear mitotic apparatus protein 1	NUMA1_HUMAN;Q14980;Nuclear mitotic apparatus protein 1;NuMA protein;SP-H antigen;NUMA1;NUMA	(Human)	11		TCRHLTAQVR	SLEAQVAHAD	AQVRSLEA	1682	2115						MOD_RES (Phosphoserine.);MOD_RES (Phosphothreonine.);MOD_RES (N6-acetyllysine.);REGION (Head (Globular).);MOD_RES (Phosphoserine. {ECO:0000244|PubMed:24275569}.);MOD_RES (Phosphothreonine. {ECO:0000244|PubMed:24275569}.);MOD_RES (Phosphoserine. {ECO:0000244|PubMed:18669648, ECO:0000244|PubMed:20068231, ECO:0000244|PubMed:23186163, ECO:0000244|PubMed:24275569}.);MOD_RES (Phosphoserine. {ECO:0000244|PubMed:18669648, ECO:0000244|PubMed:19690332, ECO:0000244|PubMed:20068231}.);MOD_RES (Phosphothreonine. {ECO:0000244|PubMed:18669648, ECO:0000244|PubMed:20068231}.);MOD_RES (Phosphoserine. {ECO:0000244|PubMed:20068231, ECO:0000244|PubMed:23186163, ECO:0000244|PubMed:24275569}.);MOD_RES (N6-acetyllysine. {ECO:0000244|PubMed:19608861}.);MOD_RES (Phosphoserine. {ECO:0000244|PubMed:17525332}.);MOD_RES (Phosphothreonine; by PLK1. {ECO:0000269|PubMed:22327364}.);MOD_RES (Phosphoserine. {ECO:0000244|PubMed:20068231}.);MOD_RES (Phosphoserine. {ECO:0000244|PubMed:19690332, ECO:0000244|PubMed:20068231, ECO:0000244|PubMed:24275569}.)	CHAIN (Nuclear mitotic apparatus protein 1.);COILED (Potential.);COILED ({ECO:0000255}.)	CARBOHYD (O-linked (GlcNAc).);MOTIF (Nuclear localization signal.);MOD_RES (Phosphoserine.);MOD_RES (Phosphotyrosine.);MOD_RES (Phosphothreonine.);MOD_RES (Phosphothreonine; by CDK1.);MOD_RES (Phosphoserine; by CDK1.);REGION (Tail (Globular).);REGION (Interaction with microtubules.);MUTAGEN (R->G: No effect on nuclear localization.);MUTAGEN (K->E: Abolishes nuclear localization.);MUTAGEN (T->A: Abolishes association with the mitotic spindle.);MUTAGEN (T->A: Reduces association with the mitotic spindle and induces plasma membrane localization.);MUTAGEN (S->A: Abolishes association with the mitotic spindle.);REGION (Membrane-binding domain 1. {ECO:0000269|PubMed:24996901}.);REGION (4.1-binding domain. {ECO:0000269|PubMed:24109598, ECO:0000269|PubMed:24996901}.);REGION (Tubulin-binding domain. {ECO:0000269|PubMed:11956313, ECO:0000269|PubMed:12445386}.);REGION (GPSM2-binding domain. {ECO:0000269|PubMed:11781568, ECO:0000269|PubMed:12445386, ECO:0000269|PubMed:21816348, ECO:0000269|PubMed:24109598}.);REGION (Membrane-binding domain 2. {ECO:0000269|PubMed:24371089}.);MOTIF (Tankyrase-binding domain. {ECO:0000269|PubMed:12080061}.);MOTIF (Nuclear localization signal. {ECO:0000269|PubMed:26765568, ECO:0000269|PubMed:7962183}.);MOD_RES (Phosphoserine. {ECO:0000244|PubMed:18669648}.);MOD_RES (Phosphoserine. {ECO:0000244|PubMed:16964243, ECO:0000244|PubMed:17081983, ECO:0000244|PubMed:17525332, ECO:0000244|PubMed:18220336, ECO:0000244|PubMed:18669648, ECO:0000244|PubMed:19367720, ECO:0000244|PubMed:19690332, ECO:0000244|PubMed:20068231, ECO:0000244|PubMed:21406692, ECO:0000244|PubMed:23186163, ECO:0000244|PubMed:24275569}.);MOD_RES (Phosphoserine. {ECO:0000244|PubMed:17525332}.);MOD_RES (Phosphoserine; by PLK1. {ECO:0000244|PubMed:16964243, ECO:0000244|PubMed:18669648, ECO:0000244|PubMed:19690332, ECO:0000244|PubMed:20068231, ECO:0000244|PubMed:23186163, ECO:0000269|PubMed:22327364}.);MOD_RES (Phosphoserine; by PLK1. {ECO:0000244|PubMed:18669648, ECO:0000269|PubMed:22327364}.);MOD_RES (Phosphotyrosine. {ECO:0000244|PubMed:18669648}.);MOD_RES (Phosphothreonine. {ECO:0000244|PubMed:16964243, ECO:0000244|PubMed:18669648, ECO:0000244|PubMed:19690332}.);MOD_RES (Phosphoserine. {ECO:0000244|PubMed:18669648, ECO:0000244|PubMed:19690332, ECO:0000244|PubMed:24275569}.);MOD_RES (Phosphoserine. {ECO:0000244|PubMed:18669648, ECO:0000244|PubMed:19690332}.);MOD_RES (Phosphothreonine. {ECO:0000244|PubMed:18669648}.);MOD_RES (Phosphoserine. {ECO:0000244|PubMed:18669648, ECO:0000244|PubMed:20068231, ECO:0000244|PubMed:23186163}.);MOD_RES (Phosphoserine; by PLK1. {ECO:0000244|PubMed:18669648, ECO:0000244|PubMed:23186163, ECO:0000269|PubMed:22327364}.);MOD_RES (Phosphoserine. {ECO:0000244|PubMed:16964243, ECO:0000244|PubMed:18669648, ECO:0000244|PubMed:23186163}.);MOD_RES (Phosphoserine; alternate. {ECO:0000244|PubMed:23186163}.);MOD_RES (Phosphoserine. {ECO:0000244|PubMed:18669648, ECO:0000244|PubMed:23186163}.);MOD_RES (Phosphothreonine. {ECO:0000244|PubMed:18669648, ECO:0000244|PubMed:20068231, ECO:0000244|PubMed:23186163}.);MOD_RES (Phosphoserine. {ECO:0000244|PubMed:20068231}.);MOD_RES (Phosphothreonine; by CDK1. {ECO:0000269|PubMed:23921553, ECO:0000269|PubMed:7769006}.);MOD_RES (Phosphoserine. {ECO:0000244|PubMed:23186163}.);MOD_RES (Phosphothreonine; by CDK1. {ECO:0000244|PubMed:23186163, ECO:0000269|PubMed:23921553, ECO:0000269|PubMed:7769006}.);MOD_RES (Phosphoserine. {ECO:0000244|PubMed:17924679}.);MOD_RES (Phosphoserine; by CDK1. {ECO:0000269|PubMed:23921553, ECO:0000269|PubMed:7769006}.);MOD_RES (Phosphothreonine; by CDK1. {ECO:0000244|PubMed:16964243, ECO:0000269|PubMed:23921553, ECO:0000269|PubMed:7769006}.);CARBOHYD (O-linked (GlcNAc) serine; alternate. {ECO:0000269|PubMed:20068230}.);CROSSLNK (Glycyl lysine isopeptide (Lys-Gly) (interchain with G-Cter in SUMO2). {ECO:0000244|PubMed:28112733}.);CROSSLNK (Glycyl lysine isopeptide (Lys-Gly) (interchain with G-Cter in SUMO1); alternate. {ECO:0000244|PubMed:25114211}.);CROSSLNK (Glycyl lysine isopeptide (Lys-Gly) (interchain with G-Cter in SUMO2); alternate. {ECO:0000244|PubMed:25114211, ECO:0000244|PubMed:25218447, ECO:0000244|PubMed:25772364, ECO:0000244|PubMed:28112733}.);MUTAGEN (E->A: Abolishes interaction with GPSM2. {ECO:0000269|PubMed:21816348}.);MUTAGEN (R->G: No effect on nuclear localization. {ECO:0000269|PubMed:7962183}.);MUTAGEN (K->E: Abolishes nuclear localization. {ECO:0000269|PubMed:7962183}.);MUTAGEN (T->A: Abolishes association with the mitotic spindle. Increases premature accumulation at the cell cortex during metaphase; when associated with A-2055 and A-2087. {ECO:0000269|PubMed:23870127, ECO:0000269|PubMed:7769006}.);MUTAGEN (T->A: Increases premature accumulation at the cell membrane of the polar cortical region in prophase and metaphase. Reduces association with the mitotic spindle. Increased randomization of spindle orientation. Increases premature accumulation at the cell cortex during metaphase; when associated with A-2015 and A-2087. {ECO:0000269|PubMed:23870127, ECO:0000269|PubMed:23921553, ECO:0000269|PubMed:24109598, ECO:0000269|PubMed:24371089, ECO:0000269|PubMed:24996901, ECO:0000269|PubMed:7769006}.);MUTAGEN (T->D: Increases localization at the spindle poles. Decreases localization at the cell cortex. {ECO:0000269|PubMed:24109598}.);MUTAGEN (T->E: Absence of cell membrane association even in anaphase. Increased localization at spindle poles and chromosome congression defects. Does not localize to the cortex in either metaphase or anaphase. Increased randomization of spindle orientation. {ECO:0000269|PubMed:23921553, ECO:0000269|PubMed:24371089}.);MUTAGEN (S->A: Abolishes association with the mitotic spindle. Increases premature accumulation at the cell cortex during metaphase; when associated with A-2015 and A-2055. {ECO:0000269|PubMed:23870127, ECO:0000269|PubMed:7769006}.);MUTAGEN (T->A: Abolishes association with the mitotic spindle. {ECO:0000269|PubMed:7769006}.)
T-1057	SLEDPQTHANR	LVILLYETALLSSGFSLEDPQTHANRIYRM	SSGF	sp|P07900|HS90A_HUMAN	sp|P07900|HS90A_HUMAN	HSP90AA1	677	687	2.22E-11	196.88	14010	14010	0.012713738	0.070058983	0.237226145	0.024250793	0.246109557	-0.010454569	-0.268797771	-0.24442255	-0.187518311	-0.05137482	0.099693538	-0.029495273	-0.203895329	-0.124828678	0.038140567	0.246370204	P07900	SLEDPQTHANR	YES	Heat shock 86 kDa Short=HSP 86 Short=HSP86	HS90A_HUMAN;P07900;Heat shock 86 kDa Short=HSP 86 Short=HSP86 ;Lipopolysaccharide-associated protein 2 Short=LAP-2 Short=LPS-associated protein 2 ;Renal carcinoma antigen NY-REN-38;HSP90AA1;HSP90A;HSPC1	(Human)	14		YETALLSSGF	SLEDPQTHAN	SSGFSLED	677	732						MOD_RES (Phosphothreonine; by PRKDC.);MOD_RES (N6-acetyllysine (By similarity).);MOD_RES (Phosphoserine.);MOD_RES (Phosphotyrosine (By similarity).);MOD_RES (N6-acetyllysine.);MOD_RES (S-nitrosocysteine.);BINDING (ATP.);BINDING (ATP (By similarity).);BINDING (ATP; via amide nitrogen.);MUTAGEN (G->D: Abolishes ATPase activity.);MUTAGEN (C->A,N,D: Reduces ATPase activity and client protein activation.);MUTAGEN (C->S: Loss of S-nitrosylation.);INIT_MET (Removed.);INIT_MET (Removed. {ECO:0000269|PubMed:2492519}.);REGION (Interaction with NR3C1. {ECO:0000250|UniProtKB:P07901}.);REGION (Interaction with FNIP2 and TSC1. {ECO:0000269|PubMed:27353360, ECO:0000269|PubMed:29127155}.);BINDING (ATP. {ECO:0000250}.);MOD_RES (Phosphothreonine; by PRKDC. {ECO:0000269|PubMed:2507541}.);MOD_RES (N6-acetyllysine. {ECO:0000250|UniProtKB:P07901}.);MOD_RES (Phosphoserine. {ECO:0000244|PubMed:17081983, ECO:0000244|PubMed:18318008, ECO:0000244|PubMed:23186163, ECO:0000244|PubMed:24275569, ECO:0000269|PubMed:2492519}.);MOD_RES (Phosphoserine. {ECO:0000244|PubMed:18088087, ECO:0000244|PubMed:21406692, ECO:0000244|PubMed:23186163}.);MOD_RES (Phosphoserine. {ECO:0000244|PubMed:16807684, ECO:0000244|PubMed:17081983, ECO:0000244|PubMed:18088087, ECO:0000244|PubMed:18318008, ECO:0000244|PubMed:18669648, ECO:0000244|PubMed:18691976, ECO:0000244|PubMed:19367720, ECO:0000244|PubMed:23186163, ECO:0000269|PubMed:2492519}.);MOD_RES (Phosphotyrosine. {ECO:0000250|UniProtKB:P07901}.);MOD_RES (N6-acetyllysine. {ECO:0000244|PubMed:19608861}.);MOD_RES (Phosphoserine. {ECO:0000250|UniProtKB:P82995}.);MOD_RES (Phosphoserine. {ECO:0000244|PubMed:23186163}.);MOD_RES (S-nitrosocysteine. {ECO:0000269|PubMed:15937123}.);MUTAGEN (E->A: Strong ATP-binding. Strong interaction with HSF1, HIF1A, ERBB2, MET, KEAP1 and RHOBTB2. No effect on interaction with TSC1. {ECO:0000269|PubMed:26517842, ECO:0000269|PubMed:29127155}.);MUTAGEN (D->A: Impaired ATP-binding. Strong interaction with HIF1A, MET, KEAP1 and RHOBTB2. Loss of interaction with HSF1 and ERBB2. Los of interaction with TSC1. {ECO:0000269|PubMed:26517842, ECO:0000269|PubMed:29127155}.);MUTAGEN (G->D: Abolishes ATPase activity. {ECO:0000269|PubMed:18256191}.);MUTAGEN (Y->E: Loss of interaction with TSC1 and increases interacrion with AHSA1. {ECO:0000269|PubMed:29127155}.);MUTAGEN (Y->F: No deffect on the interaction with TSC1. {ECO:0000269|PubMed:29127155}.);MUTAGEN (C->A,N,D: Reduces ATPase activity and client protein activation. {ECO:0000269|PubMed:15937123, ECO:0000269|PubMed:19696785}.);MUTAGEN (C->S: Loss of S-nitrosylation. {ECO:0000269|PubMed:15937123, ECO:0000269|PubMed:19696785}.)	CHAIN (Heat shock protein HSP 90-alpha.);REGION (Interaction with FLCN and FNIP1. {ECO:0000269|PubMed:27353360}.);REGION (Interaction with NR1D1. {ECO:0000250|UniProtKB:P07901}.)	MOTIF (TPR repeat-binding.);REGION (Required for homodimerization.);REGION (Required for homodimerization. {ECO:0000269|PubMed:8289821}.);REGION (Essential for interaction with SMYD3, TSC1 and STIP1/HOP. {ECO:0000269|PubMed:25738358, ECO:0000269|PubMed:29127155}.);REGION (Essential for interaction with SGTA and TTC1. {ECO:0000269|PubMed:15708368}.);MOTIF (TPR repeat-binding. {ECO:0000269|PubMed:16307917}.);MUTAGEN (Missing: Loss of interaction with TSC1. {ECO:0000269|PubMed:29127155}.)
T-1058	SLEEAIQFINQR	QEEIFGPVLPIVCVRSLEEAIQFINQREKP	VCVR	sp|P30838|AL3A1_HUMAN	sp|P30838|AL3A1_HUMAN	ALDH3A1	347	358	1.23E-25	232.88	14011;14012;14013;14014;14015;14016;14017;14018;14019;14020	14016	-0.197124531	-0.43648599	-0.031822942	-0.284296551	-0.443849158	-0.111475176	-0.051571662	0.161594732	0.212512072	0.287590099	0.127840496	0.277813311	0.222280932	0.028702051	0.03103637	-0.070204476	P30838	SLEEAIQFINQR	YES	ALDHIII	AL3A1_HUMAN;P30838;ALDHIII ;Aldehyde dehydrogenase 3 ;ALDH3A1	(Human)	17		GPVLPIVCVR	SLEEAIQFIN	VCVRSLEE	347	453						NP_BIND (NAD or NADP (By similarity).);INIT_MET (Removed.);MOD_RES (N-acetylserine.);MOD_RES (N6-acetyllysine.);ACT_SITE ();MUTAGEN (C->S: Abolishes activity.);INIT_MET (Removed. {ECO:0000244|PubMed:22814378}.);NP_BIND (NAD or NADP. {ECO:0000250}.);ACT_SITE ({ECO:0000269|PubMed:22021038}.);MOD_RES (N-acetylserine. {ECO:0000244|PubMed:22814378}.);MOD_RES (N6-acetyllysine. {ECO:0000244|PubMed:19608861}.);MUTAGEN (C->S: Abolishes activity. {ECO:0000269|PubMed:22021038}.)	CHAIN (Aldehyde dehydrogenase, dimeric NADP- preferring.)
T-1059	SLEEIKALR	FENAEEDLTDPVRCNSLEEIKALREAHDAF	VRCN	sp|Q13813|SPTN1_HUMAN	sp|Q13813|SPTN1_HUMAN	SPTAN1	2122	2130	0.012294	95.775	14023	14023	0.159057067	0.027105455	-0.108563816	0.134084618	0.287320606	0.346647912	0.235903705	-0.203421082	0.063762387	-0.1184056	-0.174488228	-0.298652552	-0.417095367	-0.12546082	-0.048250657	0.004646801	Q13813	SLEEIKALR	YES	Spectrin alpha chain, non-erythrocytic 1	SPTN1_HUMAN;Q13813;Spectrin alpha chain, non-erythrocytic 1;Alpha-II spectrin ;Fodrin alpha chain ;Spectrin, non-erythroid alpha subunit;SPTN1;SPTAN1;NEAS	(Human)	9		EDLTDPVRCN	SLEEIKALRE	VRCNSLEE	2122	2472						MOD_RES (N-acetylmethionine.);MOD_RES (N6-acetyllysine.);MOD_RES (N6-acetyllysine (By similarity).);MOD_RES (Phosphoserine.);MOD_RES (Phosphotyrosine.);DOMAIN (SH3.);SITE (Cleavage; by mu-calpain.);REPEAT (Spectrin 1.);REPEAT (Spectrin 2.);REPEAT (Spectrin 3.);REPEAT (Spectrin 4.);REPEAT (Spectrin 5.);REPEAT (Spectrin 6.);REPEAT (Spectrin 7.);REPEAT (Spectrin 8.);REPEAT (Spectrin 9.);REPEAT (Spectrin 10.);REPEAT (Spectrin 11.);REPEAT (Spectrin 12.);REPEAT (Spectrin 13.);REPEAT (Spectrin 14.);REPEAT (Spectrin 15.);REPEAT (Spectrin 16.);REPEAT (Spectrin 17.);REPEAT (Spectrin 18.);REPEAT (Spectrin 19.);REPEAT (Spectrin 20.);REPEAT (Spectrin 21.);REPEAT (Spectrin 1. {ECO:0000255}.);REPEAT (Spectrin 2. {ECO:0000255}.);REPEAT (Spectrin 3. {ECO:0000255}.);REPEAT (Spectrin 4. {ECO:0000255}.);REPEAT (Spectrin 5. {ECO:0000255}.);REPEAT (Spectrin 6. {ECO:0000255}.);REPEAT (Spectrin 7. {ECO:0000255}.);REPEAT (Spectrin 8. {ECO:0000255}.);REPEAT (Spectrin 9. {ECO:0000255}.);REPEAT (Spectrin 10. {ECO:0000255}.);REPEAT (Spectrin 11. {ECO:0000255}.);REPEAT (Spectrin 12. {ECO:0000255, ECO:0000305|Ref.30}.);REPEAT (Spectrin 13. {ECO:0000255, ECO:0000305|Ref.30}.);REPEAT (Spectrin 14. {ECO:0000255}.);REPEAT (Spectrin 15. {ECO:0000255}.);REPEAT (Spectrin 16. {ECO:0000255}.);REPEAT (Spectrin 17. {ECO:0000255}.);REPEAT (Spectrin 18. {ECO:0000255}.);DOMAIN (SH3. {ECO:0000255|PROSITE- ProRule:PRU00192}.);MOD_RES (N-acetylmethionine. {ECO:0000244|PubMed:22814378}.);MOD_RES (Phosphoserine. {ECO:0000250|UniProtKB:P16546}.);MOD_RES (N6-acetyllysine. {ECO:0000244|PubMed:19608861}.);MOD_RES (N6-acetyllysine. {ECO:0000250|UniProtKB:P16546}.);MOD_RES (Phosphoserine. {ECO:0000250|UniProtKB:P16086}.);MOD_RES (Phosphoserine. {ECO:0000244|PubMed:20068231}.);MOD_RES (Phosphoserine. {ECO:0000244|PubMed:24275569}.);MOD_RES (Phosphoserine. {ECO:0000244|PubMed:19690332, ECO:0000244|PubMed:23186163, ECO:0000244|PubMed:24275569}.);MOD_RES (Phosphotyrosine. {ECO:0000244|PubMed:19690332}.);MOD_RES (Phosphoserine. {ECO:0000244|PubMed:17081983, ECO:0000244|PubMed:20068231, ECO:0000244|PubMed:21406692, ECO:0000244|PubMed:23186163, ECO:0000244|PubMed:24275569}.);MOD_RES (Phosphoserine. {ECO:0000244|PubMed:23186163, ECO:0000244|PubMed:24275569}.);MOD_RES (Phosphothreonine. {ECO:0000244|PubMed:24275569}.)	CHAIN (Spectrin alpha chain, non-erythrocytic 1.);REPEAT (Spectrin 22.);REPEAT (Spectrin 19. {ECO:0000255}.)	MOD_RES (N6-acetyllysine.);DOMAIN (EF-hand 1.);DOMAIN (EF-hand 2.);DOMAIN (EF-hand 3.);REPEAT (Spectrin 23.);CA_BIND (1 (Potential).);CA_BIND (2 (Potential).);REPEAT (Spectrin 20. {ECO:0000255}.);DOMAIN (EF-hand 1. {ECO:0000255|PROSITE- ProRule:PRU00448}.);DOMAIN (EF-hand 2. {ECO:0000255|PROSITE- ProRule:PRU00448}.);DOMAIN (EF-hand 3. {ECO:0000255|PROSITE- ProRule:PRU00448}.);CA_BIND (1. {ECO:0000255|PROSITE- ProRule:PRU00448}.);CA_BIND (2. {ECO:0000255|PROSITE- ProRule:PRU00448}.);MOD_RES (N6-acetyllysine. {ECO:0000244|PubMed:19608861}.)
T-1060	SLEIDLDSMR	GAAETTLTELRRTVQSLEIDLDSMRNLKAS	RTVQ	sp|P05783|K1C18_HUMAN;CON__H-INV:HIT000015463	sp|P05783|K1C18_HUMAN	KRT18	305	314	0.00019013	124.81	14024	14024	0.192736321	-0.096864758	0.179856797	-0.058922076	0.408901189	0.168839261	0.375607203	-0.303164342	-0.385956178	-0.25748906	-0.022101456	-0.139071272	0.295404538	-0.094762134	-0.380855587	-0.246025269	P05783	SLEIDLDSMR	YES	Cell proliferation-inducing gene 46 protein	K1C18_HUMAN;P05783;Cell proliferation-inducing gene 46 protein ;Cytokeratin-18 Short=CK-18 ;Keratin-18 Short=K18;KRT18;CYK18	(Human)	12		TLTELRRTVQ	SLEIDLDSMR	RTVQSLEI	305	430						CARBOHYD (O-linked (GlcNAc); alternate.);CARBOHYD (O-linked (GlcNAc).);MOD_RES (N-acetylserine.);MOD_RES (Phosphoserine.);MOD_RES (Phosphoserine; alternate (By similarity).);MOD_RES (Phosphoserine; alternate.);MOD_RES (Phosphoserine; by CDK1.);MOD_RES (Phosphotyrosine.);MOD_RES (Phosphoserine; by MAPKAPK2 and MAPKAPK3 (Probable).);MOD_RES (Phosphoserine; by CAMK, PKC/PRKCE and AURKA.);MOD_RES (Phosphothreonine.);MOD_RES (N6-acetyllysine.);REGION (Head.);REGION (Interaction with TRADD.);REGION (Coil 1A.);REGION (Linker 1.);REGION (Coil 1B.);REGION (Linker 12.);MUTAGEN (S->A: No effect on phosphorylation; when associated with A-7 and A-10.);MUTAGEN (S->A: No effect on phosphorylation; when associated with A-2 and A-10.);MUTAGEN (S->A: No effect on phosphorylation; when associated with A-2 and A-7.);MUTAGEN (S->A: No effect on phosphorylation; when associated with A-18 and A-23. Abolishes phosphorylation; when associated with A- 18; A-34; A-47; A-49; A-51 and A-53.);MUTAGEN (S->A: No effect on phosphorylation; when associated with A-15 and A-23. Abolishes phosphorylation; when associated with A- 15; A-34; A-47; A-49; A-51 and A-53.);MUTAGEN (S->A: No effect on phosphorylation; when associated with A-15 and A-18.);MUTAGEN (S->A: No effect on phosphorylation; when associated with A-31 and A-34, or with A- 31; A-44 and A-51. Abolishes glycosylation but does not affect binding to YWHAE and YWHAZ; when associated with A-31 and A-49.);MUTAGEN (S->A: No effect on phosphorylation; when associated with A-30 and A-34, or with A- 30; A-44 and A-51. Abolishes glycosylation but does not affect binding to YWHAE and YWHAZ; when associated with A-30 and A-49.);MUTAGEN (S->A: No effect on phosphorylation; when associated with A-30 and A-31. Abolishes phosphorylation; when associated with A- 15; A-18; A-47; A-49; A-51 and A-53. Abolishes binding to YWHAE and YWHAZ; and when associated with A-53.);MUTAGEN (S->D,E: Abolishes binding to YWHAE and YWHAZ.);MUTAGEN (S->A: No effect on phosphorylation; when associated with A-44.);MUTAGEN (S->A: No effect on phosphorylation; when associated with A-42, or with A-30; A-31 and A-51.);MUTAGEN (S->A: No effect on phosphorylation; when associated with A-49. Abolishes phosphorylation; when associated with A- 49; A-51 and A-53, or with A-15; A-18; A- 34; A-49; A-51 and A-53.);MUTAGEN (S->A: No effect on phosphorylation; when associated with A-47. Abolishes phosphorylation; when associated with A- 47; A-51 and A-53, or with A-15; A-18; A- 34; A-47; A-51 and A-53. Abolishes glycosylation but does not affect binding to YWHAE and YWHAZ; wh);MUTAGEN (S->A: No effect on phosphorylation; when associated with A-30; A-31 and A-47. Abolishes phosphorylation; when associated with A-47; A-49 and A-53, or with A-15; A-18; A-34; A-47; A-49 and A- 53.);MUTAGEN (S->A: Abolishes phosphorylation; when associated with A-47; A-49 and A-51, or with A-15; A-18; A-34; A-47; A-49 and A- 51. Abolishes binding to YWHAE and YWHAZ; when associated with A-34. No effect on caspase cleavage during apoptosis.);MUTAGEN (R->C,H: In transgenic mice, induces marked disruption of liver and pancreas keratin filament network. Increases phosphorylation and glycosylation.);MUTAGEN (D->E: Prevents cleavage by caspase-6 during apoptosis. Induces aggregates of keratin filaments in an altered organization.);SITE (Cleavage; by caspase-3, caspase-6 or caspase-7.);SITE (Stutter.);INIT_MET (Removed.);INIT_MET (Removed. {ECO:0000269|PubMed:7538124}.);REGION (Interaction with TRADD. {ECO:0000269|PubMed:11684708}.);MOD_RES (N-acetylserine. {ECO:0000269|PubMed:7538124}.);MOD_RES (Phosphoserine. {ECO:0000244|PubMed:20068231}.);MOD_RES (Phosphoserine. {ECO:0000244|PubMed:18669648, ECO:0000244|PubMed:23186163}.);MOD_RES (Phosphoserine. {ECO:0000244|PubMed:17924679, ECO:0000244|PubMed:20068231}.);MOD_RES (Phosphoserine. {ECO:0000244|PubMed:23186163}.);MOD_RES (Phosphoserine; alternate. {ECO:0000250|UniProtKB:P05784}.);MOD_RES (Phosphoserine; by CDK1. {ECO:0000244|PubMed:18669648, ECO:0000244|PubMed:20068231, ECO:0000244|PubMed:23186163, ECO:0000269|PubMed:15368451, ECO:0000269|PubMed:9524113}.);MOD_RES (Phosphotyrosine. {ECO:0000250|UniProtKB:P05784}.);MOD_RES (Phosphoserine. {ECO:0000244|PubMed:18669648, ECO:0000244|PubMed:20068231}.);MOD_RES (Omega-N-methylarginine. {ECO:0000244|PubMed:24129315}.);MOD_RES (Phosphoserine; alternate. {ECO:0000244|PubMed:23186163}.);MOD_RES (Phosphoserine; by MAPKAPK2 and MAPKAPK3. {ECO:0000250|UniProtKB:P05784, ECO:0000305}.);MOD_RES (Phosphothreonine. {ECO:0000244|PubMed:23186163}.);MOD_RES (Phosphoserine; by CAMK, PKC/PRKCE and AURKA. {ECO:0000269|PubMed:15368451, ECO:0000269|PubMed:16424149, ECO:0000269|PubMed:7523419}.);MOD_RES (Phosphoserine. {ECO:0000244|PubMed:18669648, ECO:0000244|PubMed:18691976, ECO:0000244|PubMed:20068231, ECO:0000244|PubMed:23186163}.);MOD_RES (Phosphothreonine. {ECO:0000244|PubMed:20068231, ECO:0000244|PubMed:24275569}.);MOD_RES (N6-acetyllysine. {ECO:0000244|PubMed:19608861}.);MOD_RES (Phosphoserine. {ECO:0000244|PubMed:24275569}.);MOD_RES (Phosphothreonine. {ECO:0000244|PubMed:18669648}.);CARBOHYD (O-linked (GlcNAc) serine; alternate. {ECO:0000269|PubMed:20729549, ECO:0000269|PubMed:7538124}.);CROSSLNK (Glycyl lysine isopeptide (Lys-Gly) (interchain with G-Cter in SUMO2). {ECO:0000244|PubMed:28112733}.);MUTAGEN (S->A: No effect on phosphorylation; when associated with A-7 and A-10. {ECO:0000269|PubMed:7523419}.);MUTAGEN (S->A: No effect on phosphorylation; when associated with A-2 and A-10. {ECO:0000269|PubMed:7523419}.);MUTAGEN (S->A: No effect on phosphorylation; when associated with A-2 and A-7. {ECO:0000269|PubMed:7523419}.);MUTAGEN (S->A: No effect on phosphorylation; when associated with A-18 and A-23. Abolishes phosphorylation; when associated with A- 18; A-34; A-47; A-49; A-51 and A-53. {ECO:0000269|PubMed:7523419}.);MUTAGEN (S->A: No effect on phosphorylation; when associated with A-15 and A-23. Abolishes phosphorylation; when associated with A- 15; A-34; A-47; A-49; A-51 and A-53. {ECO:0000269|PubMed:7523419}.);MUTAGEN (S->A: No effect on phosphorylation; when associated with A-15 and A-18. {ECO:0000269|PubMed:7523419}.);MUTAGEN (S->A: No effect on phosphorylation; when associated with A-31 and A-34, or with A- 31; A-44 and A-51. Abolishes glycosylation but does not affect binding to YWHAE and YWHAZ; when associated with A-31 and A-49. {ECO:0000269|PubMed:7523419, ECO:0000269|PubMed:7538124}.);MUTAGEN (S->A: No effect on phosphorylation; when associated with A-30 and A-34, or with A- 30; A-44 and A-51. Abolishes glycosylation but does not affect binding to YWHAE and YWHAZ; when associated with A-30 and A-49. {ECO:0000269|PubMed:7523419, ECO:0000269|PubMed:7538124}.);MUTAGEN (S->A: No effect on phosphorylation; when associated with A-30 and A-31. Abolishes phosphorylation; when associated with A- 15; A-18; A-47; A-49; A-51 and A-53. Abolishes binding to YWHAE and YWHAZ; and when associated with A-53. {ECO:0000269|PubMed:7523419, ECO:0000269|PubMed:9524113}.);MUTAGEN (S->D,E: Abolishes binding to YWHAE and YWHAZ. {ECO:0000269|PubMed:7523419, ECO:0000269|PubMed:9524113}.);MUTAGEN (S->A: No effect on phosphorylation; when associated with A-44. {ECO:0000269|PubMed:7523419}.);MUTAGEN (S->A: No effect on phosphorylation; when associated with A-42, or with A-30; A-31 and A-51. {ECO:0000269|PubMed:7523419}.);MUTAGEN (S->A: No effect on phosphorylation; when associated with A-49. Abolishes phosphorylation; when associated with A- 49; A-51 and A-53, or with A-15; A-18; A- 34; A-49; A-51 and A-53. {ECO:0000269|PubMed:7523419}.);MUTAGEN (S->A: No effect on phosphorylation; when associated with A-47. Abolishes phosphorylation; when associated with A- 47; A-51 and A-53, or with A-15; A-18; A- 34; A-47; A-51 and A-53. Abolishes glycosylation but does not affect binding to YWHAE and YWHAZ; when associated with A-30 and A-31. {ECO:0000269|PubMed:7523419, ECO:0000269|PubMed:7538124}.);MUTAGEN (S->A: No effect on phosphorylation; when associated with A-30; A-31 and A-47. Abolishes phosphorylation; when associated with A-47; A-49 and A-53, or with A-15; A-18; A-34; A-47; A-49 and A- 53. {ECO:0000269|PubMed:7523419}.);MUTAGEN (S->A: Abolishes phosphorylation; when associated with A-47; A-49 and A-51, or with A-15; A-18; A-34; A-47; A-49 and A- 51. Abolishes binding to YWHAE and YWHAZ; when associated with A-34. No effect on caspase cleavage during apoptosis. {ECO:0000269|PubMed:7523419, ECO:0000269|PubMed:9298992, ECO:0000269|PubMed:9524113}.);MUTAGEN (R->C,H: In transgenic mice, induces marked disruption of liver and pancreas keratin filament network. Increases phosphorylation and glycosylation. {ECO:0000269|PubMed:8522591}.);MUTAGEN (D->E: Prevents cleavage by caspase-6 during apoptosis. Induces aggregates of keratin filaments in an altered organization. {ECO:0000269|PubMed:9298992}.)	CHAIN (Keratin, type I cytoskeletal 18.);REGION (Necessary for interaction with PNN.);REGION (Rod.);REGION (Interaction with DNAJB6.);REGION (Coil 2.);DOMAIN (IF rod. {ECO:0000255|PROSITE- ProRule:PRU01188}.);REGION (Necessary for interaction with PNN. {ECO:0000269|PubMed:10809736}.);REGION (Interaction with DNAJB6. {ECO:0000269|PubMed:10954706}.)	MOD_RES (Phosphoserine.);MOD_RES (Phosphoserine (By similarity).);MOD_RES (Phosphothreonine.);MOD_RES (N6-acetyllysine.);REGION (Tail.);SITE (Stutter.);MOD_RES (Phosphoserine. {ECO:0000244|PubMed:23186163, ECO:0000244|PubMed:24275569}.);MOD_RES (Phosphoserine. {ECO:0000244|PubMed:20068231, ECO:0000244|PubMed:23186163}.);MOD_RES (Phosphoserine. {ECO:0000244|PubMed:23186163}.);MOD_RES (Phosphoserine. {ECO:0000244|PubMed:24275569}.);MOD_RES (Phosphoserine. {ECO:0000244|PubMed:18669648, ECO:0000244|PubMed:20068231, ECO:0000244|PubMed:23186163, ECO:0000244|PubMed:24275569}.);MOD_RES (Phosphothreonine. {ECO:0000244|PubMed:20068231, ECO:0000244|PubMed:24275569}.);MOD_RES (N6-acetyllysine; alternate. {ECO:0000244|PubMed:19608861}.);CROSSLNK (Glycyl lysine isopeptide (Lys-Gly) (interchain with G-Cter in SUMO2). {ECO:0000244|PubMed:28112733}.);CROSSLNK (Glycyl lysine isopeptide (Lys-Gly) (interchain with G-Cter in SUMO1); alternate. {ECO:0000244|PubMed:25114211}.);CROSSLNK (Glycyl lysine isopeptide (Lys-Gly) (interchain with G-Cter in SUMO2); alternate. {ECO:0000244|PubMed:28112733}.)
T-1061	SLELPADTVQR	______________________________	____	sp|Q16719|KYNU_HUMAN	sp|Q16719|KYNU_HUMAN	KYNU	5	15	1.68E-05	127.42	14029;14030	14029	0.016862003	-0.007139738	-0.006153198	-0.139980304	-0.029018197	-0.014152463	-0.074156283	-0.003998611	-0.026248236	0.027180147	-0.106041636	0.004769283	0.097405276	0.096667876	-0.001759529	0.138927053	Q16719	SLELPADTVQR	YES	Kynureninase	KYNU_HUMAN;Q16719;Kynureninase;L-kynurenine hydrolase;KYNU	(Human)	2		MEPS	SLELPADTVQ	MEPSSLEL	5	465						MOD_RES (N-acetylmethionine.);MOD_RES (N-acetylmethionine. {ECO:0000244|PubMed:22814378}.)	CHAIN (Kynureninase.)	MOD_RES (N6-(pyridoxal phosphate)lysine.);REGION (Pyridoxal phosphate binding.);BINDING (Pyridoxal phosphate; via amide nitrogen (By similarity).);BINDING (Pyridoxal phosphate.);BINDING (Pyridoxal phosphate (By similarity).);BINDING (Pyridoxal phosphate; via amide nitrogen. {ECO:0000255|HAMAP-Rule:MF_03017}.);BINDING (Pyridoxal phosphate. {ECO:0000255|HAMAP- Rule:MF_03017, ECO:0000269|PubMed:17300176}.);BINDING (Pyridoxal phosphate. {ECO:0000255|HAMAP- Rule:MF_03017}.)
T-1062	SLEPGTPR	DEPQRLQFPLPTAQRSLEPGTPRWANYVKG	TAQR	sp|P51570|GALK1_HUMAN	sp|P51570|GALK1_HUMAN	GALK1	98	105	0.002845	151.29	14031	14031	-0.094126242	-0.117723113	0.160871175	0.000611027	-0.292794938	-0.24979878	-0.236061707	0.004354536	-0.14851531	-0.286364689	0.214487244	0.201215535	0.1697421	0.3184093	0.048477916	0.105182696	P51570	SLEPGTPR	YES	Galactokinase	GALK1_HUMAN;P51570;Galactokinase;Galactose kinase;GALK1;GALK	(Human)	17		LQFPLPTAQR	SLEPGTPRWA	TAQRSLEP	98	392						REGION (Substrate binding.);SITE (Transition state stabilizer (Probable).);SITE (Transition state stabilizer. {ECO:0000305}.)	CHAIN (Galactokinase.)	REGION (Substrate binding.);NP_BIND (ATP.);BINDING (Substrate.);ACT_SITE (Proton acceptor (By similarity).);ACT_SITE (Proton acceptor. {ECO:0000250}.);MOD_RES (Phosphoserine. {ECO:0000244|PubMed:24275569}.)
T-1063	SLESVYSLYPTLSR	LKYARVKEVEEMCKRSLESVYSLYPTLSRL	MCKR	sp|Q13315|ATM_HUMAN	sp|Q13315|ATM_HUMAN	ATM	2162	2175	1.71E-12	155.66	14035	14035	-0.324972447	-0.324972447	-0.324972447	-0.324972447	-0.324972447	-0.054038328	-0.294763214	-0.294763214	-0.294763214	-0.294763214	0.279807589	0.279807589	0.279807589	0.465459852	0.465459852	0.465459852	Q13315	SLESVYSLYPTLSR	YES	Serine-protein kinase ATM	ATM_HUMAN;Q13315;Serine-protein kinase ATM;Ataxia telangiectasia mutated Short=A-T mutated;ATM	(Human)	11		VKEVEEMCKR	SLESVYSLYP	MCKRSLES	2162	3056						INIT_MET (Removed.);MOD_RES (N-acetylserine.);MOD_RES (Phosphoserine; by autocatalysis.);MOD_RES (Phosphoserine.);MUTAGEN (S->A: Loss of IR-induced S-367 autophosphorylation. Reduced correction of cell cycle checkpoint defects and DNA- repair activity. No effect on S-1893 nor S-1981 autophosphorylation.);MUTAGEN (S->A: Loss of IR-induced S-1893 autophosphorylation. Reduced correction of cell cycle checkpoint defects and DNA- repair activity. No effect on S-367 nor S-1981 autophosphorylation.);MUTAGEN (S->A: Loss of IR-induced S-1981 autophosphorylation. Reduced correction of cell cycle checkpoint defects and DNA- repair activity. No effect on S-367 nor S-1893 autophosphorylation. No dimer disruption.);MUTAGEN (S->D,E: Disrupts the dimer.);REGION (Interaction with ABL1.);INIT_MET (Removed. {ECO:0000244|PubMed:22223895}.);REGION (Interaction with ABL1. {ECO:0000269|PubMed:9168117}.);MOD_RES (N-acetylserine. {ECO:0000244|PubMed:22223895}.);MOD_RES (Phosphoserine; by autocatalysis. {ECO:0000269|PubMed:16858402}.);MOD_RES (Phosphoserine; by autocatalysis. {ECO:0000244|PubMed:17525332, ECO:0000269|PubMed:12556884, ECO:0000269|PubMed:16141325, ECO:0000269|PubMed:16858402, ECO:0000269|PubMed:21144835}.);MOD_RES (Phosphoserine. {ECO:0000244|PubMed:17525332}.);MUTAGEN (S->A: Loss of IR-induced S-367 autophosphorylation. Reduced correction of cell cycle checkpoint defects and DNA- repair activity. No effect on S-1893 nor S-1981 autophosphorylation. {ECO:0000269|PubMed:16858402}.);MUTAGEN (K->E: Decreased phosphorylation of target proteins. {ECO:0000269|PubMed:19431188}.);MUTAGEN (S->A: Loss of IR-induced S-1893 autophosphorylation. Reduced correction of cell cycle checkpoint defects and DNA- repair activity. No effect on S-367 nor S-1981 autophosphorylation. {ECO:0000269|PubMed:16858402}.);MUTAGEN (V->L: Decreased phosphorylation of target proteins. {ECO:0000269|PubMed:19431188}.);MUTAGEN (S->A: Loss of IR-induced S-1981 autophosphorylation. Reduced correction of cell cycle checkpoint defects and DNA- repair activity. No effect on S-367 nor S-1893 autophosphorylation. No dimer disruption. {ECO:0000269|PubMed:12556884, ECO:0000269|PubMed:16858402}.);MUTAGEN (S->D,E: Disrupts the dimer. {ECO:0000269|PubMed:12556884, ECO:0000269|PubMed:16858402}.);MUTAGEN (Y->C: Loss of phosphorylation of target proteins. {ECO:0000269|PubMed:19431188}.);MUTAGEN (E->K: Decreased phosphorylation of target proteins. {ECO:0000269|PubMed:19431188}.)	DOMAIN (FAT.);CHAIN (Serine-protein kinase ATM.);DOMAIN (FAT. {ECO:0000255|PROSITE- ProRule:PRU00534}.)	DOMAIN (PI3K/PI4K.);DOMAIN (FATC.);MOD_RES (Phosphoserine.);MOD_RES (N6-acetyllysine.);MUTAGEN (D->A: Loss of kinase activity.);MUTAGEN (N->K: Loss of kinase activity.);MUTAGEN (K->R: Loss of DNA damage-inducible acetylation. Retains constitutive kinase activity, but blocks DNA damage-induced kinase activation. Disrupts dimer and abolishes S-1981 autophosphorylation.);MUTAGEN (K->R: Retains DNA damage-inducible acetylation and S-1981 autophosphorylation.);DOMAIN (PI3K/PI4K. {ECO:0000255|PROSITE- ProRule:PRU00269}.);DOMAIN (FATC. {ECO:0000255|PROSITE- ProRule:PRU00534, ECO:0000255|PROSITE- ProRule:PRU00535}.);MOD_RES (Phosphoserine. {ECO:0000244|PubMed:18691976, ECO:0000244|PubMed:19369195}.);MOD_RES (N6-acetyllysine. {ECO:0000269|PubMed:17923702}.);MUTAGEN (L->P: Loss of phosphorylation of target proteins. {ECO:0000269|PubMed:19431188}.);MUTAGEN (S->L: Loss of phosphorylation of target proteins. {ECO:0000269|PubMed:19431188}.);MUTAGEN (S->T: No effect on phosphorylation of target proteins. {ECO:0000269|PubMed:19431188}.);MUTAGEN (P->L: Loss of phosphorylation of target proteins. {ECO:0000269|PubMed:19431188}.);MUTAGEN (D->N: Decreased phosphorylation of target proteins. {ECO:0000269|PubMed:19431188}.);MUTAGEN (Q->P: Loss of phosphorylation of target proteins. {ECO:0000269|PubMed:19431188}.);MUTAGEN (D->A: Loss of kinase activity. {ECO:0000269|PubMed:9733515}.);MUTAGEN (N->K: Loss of kinase activity. {ECO:0000269|PubMed:9733515}.);MUTAGEN (K->R: Loss of DNA damage-inducible acetylation. Retains constitutive kinase activity, but blocks DNA damage-induced kinase activation. Disrupts dimer and abolishes S-1981 autophosphorylation. {ECO:0000269|PubMed:17923702}.);MUTAGEN (K->R: Retains DNA damage-inducible acetylation and S-1981 autophosphorylation. {ECO:0000269|PubMed:17923702}.)
T-1064	SLETENAGLR	QELNDRLAVYIDRVRSLETENAGLRLRITE	DRVR	sp|P02545|LMNA_HUMAN	sp|P02545|LMNA_HUMAN	LMNA	51	60	0.00058	112.75	14036	14036	0.144948776	0.009574903	-0.294797591	0.028142484	-0.005671473	0.027908442	0.043978988	-0.23630098	-0.104007564	-0.103535822	-0.036933351	0.15694056	-0.063830462	0.040091827	0.2121062	0.088366824	P02545	SLETENAGLR	YES	Lamin-A/C	LMNA_HUMAN;P02545;Lamin-A/C;70 kDa lamin ;Renal carcinoma antigen NY-REN-32;LMNA	(Human)	1		RLAVYIDRVR	SLETENAGLR	DRVRSLET	51	664						MOD_RES (N-acetylmethionine.);MOD_RES (Phosphothreonine.);MOD_RES (Phosphoserine.);MOD_RES (N6-acetyllysine; alternate (By similarity).);MOD_RES (N6-succinyllysine; alternate (By similarity).);REGION (Head.);MOD_RES (N-acetylmethionine. {ECO:0000244|PubMed:20068231}.);MOD_RES (Phosphothreonine. {ECO:0000244|PubMed:20068231}.);MOD_RES (Phosphoserine. {ECO:0000244|PubMed:18669648, ECO:0000244|PubMed:20068231, ECO:0000244|PubMed:23186163, ECO:0000244|PubMed:24275569}.);MOD_RES (Phosphoserine. {ECO:0000244|PubMed:18669648}.);MOD_RES (Phosphothreonine. {ECO:0000244|PubMed:16964243, ECO:0000244|PubMed:18669648, ECO:0000244|PubMed:20068231, ECO:0000244|PubMed:23186163, ECO:0000244|PubMed:24275569}.);MOD_RES (Phosphoserine. {ECO:0000244|PubMed:16964243, ECO:0000244|PubMed:18669648, ECO:0000244|PubMed:20068231, ECO:0000244|PubMed:23186163, ECO:0000244|PubMed:24275569, ECO:0000269|Ref.9}.);MOD_RES (N6-acetyllysine; alternate. {ECO:0000250|UniProtKB:P48678}.);MOD_RES (N6-succinyllysine; alternate. {ECO:0000250|UniProtKB:P48678}.);CROSSLNK (Glycyl lysine isopeptide (Lys-Gly) (interchain with G-Cter in SUMO2); alternate. {ECO:0000244|PubMed:28112733}.)	CHAIN (Prelamin-A/C.);CHAIN (Lamin-A/C.);REGION (Interaction with MLIP.);REGION (Rod.);REGION (Coil 1A.);DOMAIN (IF rod. {ECO:0000255|PROSITE- ProRule:PRU01188}.);REGION (Interaction with MLIP. {ECO:0000269|PubMed:21498514}.)	MOTIF (Nuclear localization signal (Potential).);MOD_RES (N6-acetyllysine.);MOD_RES (N6-acetyllysine (By similarity).);MOD_RES (N6-acetyllysine; alternate (By similarity).);MOD_RES (N6-succinyllysine; alternate (By similarity).);MOD_RES (Phosphoserine.);MOD_RES (Phosphoserine (By similarity).);MOD_RES (Phosphothreonine (By similarity).);MOD_RES (Phosphothreonine.);MOD_RES (Cysteine methyl ester.);REGION (Linker 1.);REGION (Coil 1B.);REGION (Linker 2.);REGION (Coil 2.);REGION (Tail.);CROSSLNK (Glycyl lysine isopeptide (Lys-Gly) (interchain with G-Cter in SUMO); alternate.);LIPID (S-farnesyl cysteine.);MUTAGEN (K->L: Decreased sumoylation; aberrant localization with decreased nuclear rim staining and formation of intranuclear foci; associated with increased cell death.);MUTAGEN (R->A: Does not affect tail cleavage.);MUTAGEN (L->R: Completely inhibits tail cleavage.);MUTAGEN (L->A: Completely inhibits tail cleavage.);MUTAGEN (N->A: Partially inhibits tail cleavage.);MUTAGEN (C->S: Loss of interaction with NARF. Abolishes farnesylation.);SITE (Heptad change of phase.);SITE (Stutter (By similarity).);SITE (Cleavage; by endoprotease.);PROPEP (Removed in Lamin-A/C form.);PROPEP (Removed in Prelamin-A/C form and in Lamin-A/C form.);DOMAIN (LTD. {ECO:0000255|PROSITE- ProRule:PRU01187}.);MOTIF (Nuclear localization signal. {ECO:0000255}.);SITE (Stutter. {ECO:0000250}.);MOD_RES (Phosphoserine. {ECO:0000244|PubMed:23186163}.);MOD_RES (N6-acetyllysine. {ECO:0000244|PubMed:19608861}.);MOD_RES (N6-acetyllysine. {ECO:0000250|UniProtKB:P48678}.);MOD_RES (N6-acetyllysine; alternate. {ECO:0000250|UniProtKB:P48678}.);MOD_RES (N6-succinyllysine; alternate. {ECO:0000250|UniProtKB:P48678}.);MOD_RES (Phosphoserine. {ECO:0000244|PubMed:20068231, ECO:0000244|PubMed:23186163, ECO:0000244|PubMed:24275569}.);MOD_RES (N6-acetyllysine; alternate. {ECO:0000244|PubMed:19608861}.);MOD_RES (Phosphoserine. {ECO:0000244|PubMed:17081983, ECO:0000244|PubMed:20068231}.);MOD_RES (Phosphoserine. {ECO:0000244|PubMed:18669648, ECO:0000244|PubMed:20068231, ECO:0000244|PubMed:23186163, ECO:0000244|PubMed:24275569}.);MOD_RES (Phosphoserine. {ECO:0000244|PubMed:24275569}.);MOD_RES (Phosphoserine. {ECO:0000244|PubMed:16964243, ECO:0000244|PubMed:18669648, ECO:0000244|PubMed:20068231, ECO:0000244|PubMed:21406692, ECO:0000244|PubMed:23186163, ECO:0000244|PubMed:24275569}.);MOD_RES (Phosphoserine. {ECO:0000244|PubMed:16964243, ECO:0000244|PubMed:18669648, ECO:0000244|PubMed:20068231, ECO:0000244|PubMed:21406692, ECO:0000244|PubMed:23186163}.);MOD_RES (Phosphoserine. {ECO:0000244|PubMed:16964243, ECO:0000244|PubMed:18669648, ECO:0000244|PubMed:20068231, ECO:0000244|PubMed:24275569}.);MOD_RES (Phosphoserine. {ECO:0000244|PubMed:20068231, ECO:0000244|PubMed:21406692, ECO:0000244|PubMed:24275569}.);MOD_RES (Phosphoserine. {ECO:0000250|UniProtKB:P48678}.);MOD_RES (Phosphoserine. {ECO:0000244|PubMed:20068231}.);MOD_RES (Phosphoserine. {ECO:0000244|PubMed:18669648, ECO:0000244|PubMed:20068231, ECO:0000244|PubMed:21406692, ECO:0000244|PubMed:23186163, ECO:0000244|PubMed:24275569}.);MOD_RES (Phosphothreonine. {ECO:0000250|UniProtKB:P48679}.);MOD_RES (Phosphothreonine. {ECO:0000244|PubMed:20068231}.);MOD_RES (Phosphothreonine. {ECO:0000250|UniProtKB:P48678}.);MOD_RES (Phosphoserine. {ECO:0000244|PubMed:16964243, ECO:0000244|PubMed:17924679, ECO:0000244|PubMed:18220336, ECO:0000244|PubMed:18669648, ECO:0000244|PubMed:20068231, ECO:0000244|PubMed:23186163}.);MOD_RES (Phosphoserine. {ECO:0000244|PubMed:16964243, ECO:0000244|PubMed:18669648, ECO:0000244|PubMed:18691976, ECO:0000244|PubMed:20068231, ECO:0000244|PubMed:23186163}.);MOD_RES (Phosphoserine. {ECO:0000244|PubMed:18669648, ECO:0000244|PubMed:20068231}.);MOD_RES (Cysteine methyl ester. {ECO:0000269|PubMed:8175923, ECO:0000269|PubMed:9030603}.);LIPID (S-farnesyl cysteine. {ECO:0000269|PubMed:8175923, ECO:0000269|PubMed:9030603}.);CROSSLNK (Glycyl lysine isopeptide (Lys-Gly) (interchain with G-Cter in SUMO2). {ECO:0000244|PubMed:25218447, ECO:0000244|PubMed:25772364, ECO:0000244|PubMed:28112733}.);CROSSLNK (Glycyl lysine isopeptide (Lys-Gly) (interchain with G-Cter in SUMO2); alternate. {ECO:0000244|PubMed:28112733}.);CROSSLNK (Glycyl lysine isopeptide (Lys-Gly) (interchain with G-Cter in SUMO2). {ECO:0000244|PubMed:25218447, ECO:0000244|PubMed:28112733}.);CROSSLNK (Glycyl lysine isopeptide (Lys-Gly) (interchain with G-Cter in SUMO2). {ECO:0000244|PubMed:28112733}.);CROSSLNK (Glycyl lysine isopeptide (Lys-Gly) (interchain with G-Cter in SUMO2). {ECO:0000244|PubMed:25114211, ECO:0000244|PubMed:25218447, ECO:0000244|PubMed:25755297, ECO:0000244|PubMed:28112733}.);CROSSLNK (Glycyl lysine isopeptide (Lys-Gly) (interchain with G-Cter in SUMO2); alternate. {ECO:0000244|PubMed:25755297, ECO:0000244|PubMed:28112733}.);CROSSLNK (Glycyl lysine isopeptide (Lys-Gly) (interchain with G-Cter in SUMO2); alternate. {ECO:0000244|PubMed:25218447, ECO:0000244|PubMed:25772364, ECO:0000244|PubMed:28112733}.);CROSSLNK (Glycyl lysine isopeptide (Lys-Gly) (interchain with G-Cter in SUMO2). {ECO:0000244|PubMed:25218447, ECO:0000244|PubMed:25755297, ECO:0000244|PubMed:25772364, ECO:0000244|PubMed:28112733}.);CROSSLNK (Glycyl lysine isopeptide (Lys-Gly) (interchain with G-Cter in SUMO2). {ECO:0000244|PubMed:25218447, ECO:0000244|PubMed:25755297, ECO:0000244|PubMed:28112733}.);CROSSLNK (Glycyl lysine isopeptide (Lys-Gly) (interchain with G-Cter in SUMO1); alternate. {ECO:0000244|PubMed:25114211}.);CROSSLNK (Glycyl lysine isopeptide (Lys-Gly) (interchain with G-Cter in SUMO2); alternate. {ECO:0000244|PubMed:25114211, ECO:0000244|PubMed:28112733}.);MUTAGEN (K->L: Decreased sumoylation; aberrant localization with decreased nuclear rim staining and formation of intranuclear foci; associated with increased cell death. {ECO:0000269|PubMed:18606848}.);MUTAGEN (R->A: Does not affect tail cleavage. {ECO:0000269|PubMed:22355414}.);MUTAGEN (L->R: Completely inhibits tail cleavage. {ECO:0000269|PubMed:22355414}.);MUTAGEN (L->A: Completely inhibits tail cleavage. {ECO:0000269|PubMed:22355414}.);MUTAGEN (N->A: Partially inhibits tail cleavage. {ECO:0000269|PubMed:22355414}.);MUTAGEN (C->S: Loss of interaction with NARF. Abolishes farnesylation. {ECO:0000269|PubMed:10514485, ECO:0000269|PubMed:22355414}.)		-614
T-1065	SLETENRR	QSLNDRLASYLDRVRSLETENRRLESKIRE	DRVR	sp|P05783|K1C18_HUMAN;CON__P05784	sp|P05783|K1C18_HUMAN	KRT18	100	107	0.006187	117.72	14037;14038	14037	-0.077793416	-0.153201622	0.015863107	-0.107335315	-0.037282275	-0.506529194	-0.519194397	-0.546562978	-0.205927211	-0.334422946	0.643890221	0.296773119	0.382255446	0.23539529	0.196172652	0.105403985	P05783	SLETENRR	YES	Cell proliferation-inducing gene 46 protein	K1C18_HUMAN;P05783;Cell proliferation-inducing gene 46 protein ;Cytokeratin-18 Short=CK-18 ;Keratin-18 Short=K18;KRT18;CYK18	(Human)	12		RLASYLDRVR	SLETENRRLE	DRVRSLET	100	430						CARBOHYD (O-linked (GlcNAc); alternate.);CARBOHYD (O-linked (GlcNAc).);MOD_RES (N-acetylserine.);MOD_RES (Phosphoserine.);MOD_RES (Phosphoserine; alternate (By similarity).);MOD_RES (Phosphoserine; alternate.);MOD_RES (Phosphoserine; by CDK1.);MOD_RES (Phosphotyrosine.);MOD_RES (Phosphoserine; by MAPKAPK2 and MAPKAPK3 (Probable).);MOD_RES (Phosphoserine; by CAMK, PKC/PRKCE and AURKA.);MOD_RES (Phosphothreonine.);REGION (Head.);MUTAGEN (S->A: No effect on phosphorylation; when associated with A-7 and A-10.);MUTAGEN (S->A: No effect on phosphorylation; when associated with A-2 and A-10.);MUTAGEN (S->A: No effect on phosphorylation; when associated with A-2 and A-7.);MUTAGEN (S->A: No effect on phosphorylation; when associated with A-18 and A-23. Abolishes phosphorylation; when associated with A- 18; A-34; A-47; A-49; A-51 and A-53.);MUTAGEN (S->A: No effect on phosphorylation; when associated with A-15 and A-23. Abolishes phosphorylation; when associated with A- 15; A-34; A-47; A-49; A-51 and A-53.);MUTAGEN (S->A: No effect on phosphorylation; when associated with A-15 and A-18.);MUTAGEN (S->A: No effect on phosphorylation; when associated with A-31 and A-34, or with A- 31; A-44 and A-51. Abolishes glycosylation but does not affect binding to YWHAE and YWHAZ; when associated with A-31 and A-49.);MUTAGEN (S->A: No effect on phosphorylation; when associated with A-30 and A-34, or with A- 30; A-44 and A-51. Abolishes glycosylation but does not affect binding to YWHAE and YWHAZ; when associated with A-30 and A-49.);MUTAGEN (S->A: No effect on phosphorylation; when associated with A-30 and A-31. Abolishes phosphorylation; when associated with A- 15; A-18; A-47; A-49; A-51 and A-53. Abolishes binding to YWHAE and YWHAZ; and when associated with A-53.);MUTAGEN (S->D,E: Abolishes binding to YWHAE and YWHAZ.);MUTAGEN (S->A: No effect on phosphorylation; when associated with A-44.);MUTAGEN (S->A: No effect on phosphorylation; when associated with A-42, or with A-30; A-31 and A-51.);MUTAGEN (S->A: No effect on phosphorylation; when associated with A-49. Abolishes phosphorylation; when associated with A- 49; A-51 and A-53, or with A-15; A-18; A- 34; A-49; A-51 and A-53.);MUTAGEN (S->A: No effect on phosphorylation; when associated with A-47. Abolishes phosphorylation; when associated with A- 47; A-51 and A-53, or with A-15; A-18; A- 34; A-47; A-51 and A-53. Abolishes glycosylation but does not affect binding to YWHAE and YWHAZ; wh);MUTAGEN (S->A: No effect on phosphorylation; when associated with A-30; A-31 and A-47. Abolishes phosphorylation; when associated with A-47; A-49 and A-53, or with A-15; A-18; A-34; A-47; A-49 and A- 53.);MUTAGEN (S->A: Abolishes phosphorylation; when associated with A-47; A-49 and A-51, or with A-15; A-18; A-34; A-47; A-49 and A- 51. Abolishes binding to YWHAE and YWHAZ; when associated with A-34. No effect on caspase cleavage during apoptosis.);MUTAGEN (R->C,H: In transgenic mice, induces marked disruption of liver and pancreas keratin filament network. Increases phosphorylation and glycosylation.);INIT_MET (Removed.);INIT_MET (Removed. {ECO:0000269|PubMed:7538124}.);MOD_RES (N-acetylserine. {ECO:0000269|PubMed:7538124}.);MOD_RES (Phosphoserine. {ECO:0000244|PubMed:20068231}.);MOD_RES (Phosphoserine. {ECO:0000244|PubMed:18669648, ECO:0000244|PubMed:23186163}.);MOD_RES (Phosphoserine. {ECO:0000244|PubMed:17924679, ECO:0000244|PubMed:20068231}.);MOD_RES (Phosphoserine. {ECO:0000244|PubMed:23186163}.);MOD_RES (Phosphoserine; alternate. {ECO:0000250|UniProtKB:P05784}.);MOD_RES (Phosphoserine; by CDK1. {ECO:0000244|PubMed:18669648, ECO:0000244|PubMed:20068231, ECO:0000244|PubMed:23186163, ECO:0000269|PubMed:15368451, ECO:0000269|PubMed:9524113}.);MOD_RES (Phosphotyrosine. {ECO:0000250|UniProtKB:P05784}.);MOD_RES (Phosphoserine. {ECO:0000244|PubMed:18669648, ECO:0000244|PubMed:20068231}.);MOD_RES (Omega-N-methylarginine. {ECO:0000244|PubMed:24129315}.);MOD_RES (Phosphoserine; alternate. {ECO:0000244|PubMed:23186163}.);MOD_RES (Phosphoserine; by MAPKAPK2 and MAPKAPK3. {ECO:0000250|UniProtKB:P05784, ECO:0000305}.);MOD_RES (Phosphothreonine. {ECO:0000244|PubMed:23186163}.);MOD_RES (Phosphoserine; by CAMK, PKC/PRKCE and AURKA. {ECO:0000269|PubMed:15368451, ECO:0000269|PubMed:16424149, ECO:0000269|PubMed:7523419}.);MOD_RES (Phosphoserine. {ECO:0000244|PubMed:18669648, ECO:0000244|PubMed:18691976, ECO:0000244|PubMed:20068231, ECO:0000244|PubMed:23186163}.);MOD_RES (Phosphothreonine. {ECO:0000244|PubMed:20068231, ECO:0000244|PubMed:24275569}.);CARBOHYD (O-linked (GlcNAc) serine; alternate. {ECO:0000269|PubMed:20729549, ECO:0000269|PubMed:7538124}.);CROSSLNK (Glycyl lysine isopeptide (Lys-Gly) (interchain with G-Cter in SUMO2). {ECO:0000244|PubMed:28112733}.);MUTAGEN (S->A: No effect on phosphorylation; when associated with A-7 and A-10. {ECO:0000269|PubMed:7523419}.);MUTAGEN (S->A: No effect on phosphorylation; when associated with A-2 and A-10. {ECO:0000269|PubMed:7523419}.);MUTAGEN (S->A: No effect on phosphorylation; when associated with A-2 and A-7. {ECO:0000269|PubMed:7523419}.);MUTAGEN (S->A: No effect on phosphorylation; when associated with A-18 and A-23. Abolishes phosphorylation; when associated with A- 18; A-34; A-47; A-49; A-51 and A-53. {ECO:0000269|PubMed:7523419}.);MUTAGEN (S->A: No effect on phosphorylation; when associated with A-15 and A-23. Abolishes phosphorylation; when associated with A- 15; A-34; A-47; A-49; A-51 and A-53. {ECO:0000269|PubMed:7523419}.);MUTAGEN (S->A: No effect on phosphorylation; when associated with A-15 and A-18. {ECO:0000269|PubMed:7523419}.);MUTAGEN (S->A: No effect on phosphorylation; when associated with A-31 and A-34, or with A- 31; A-44 and A-51. Abolishes glycosylation but does not affect binding to YWHAE and YWHAZ; when associated with A-31 and A-49. {ECO:0000269|PubMed:7523419, ECO:0000269|PubMed:7538124}.);MUTAGEN (S->A: No effect on phosphorylation; when associated with A-30 and A-34, or with A- 30; A-44 and A-51. Abolishes glycosylation but does not affect binding to YWHAE and YWHAZ; when associated with A-30 and A-49. {ECO:0000269|PubMed:7523419, ECO:0000269|PubMed:7538124}.);MUTAGEN (S->A: No effect on phosphorylation; when associated with A-30 and A-31. Abolishes phosphorylation; when associated with A- 15; A-18; A-47; A-49; A-51 and A-53. Abolishes binding to YWHAE and YWHAZ; and when associated with A-53. {ECO:0000269|PubMed:7523419, ECO:0000269|PubMed:9524113}.);MUTAGEN (S->D,E: Abolishes binding to YWHAE and YWHAZ. {ECO:0000269|PubMed:7523419, ECO:0000269|PubMed:9524113}.);MUTAGEN (S->A: No effect on phosphorylation; when associated with A-44. {ECO:0000269|PubMed:7523419}.);MUTAGEN (S->A: No effect on phosphorylation; when associated with A-42, or with A-30; A-31 and A-51. {ECO:0000269|PubMed:7523419}.);MUTAGEN (S->A: No effect on phosphorylation; when associated with A-49. Abolishes phosphorylation; when associated with A- 49; A-51 and A-53, or with A-15; A-18; A- 34; A-49; A-51 and A-53. {ECO:0000269|PubMed:7523419}.);MUTAGEN (S->A: No effect on phosphorylation; when associated with A-47. Abolishes phosphorylation; when associated with A- 47; A-51 and A-53, or with A-15; A-18; A- 34; A-47; A-51 and A-53. Abolishes glycosylation but does not affect binding to YWHAE and YWHAZ; when associated with A-30 and A-31. {ECO:0000269|PubMed:7523419, ECO:0000269|PubMed:7538124}.);MUTAGEN (S->A: No effect on phosphorylation; when associated with A-30; A-31 and A-47. Abolishes phosphorylation; when associated with A-47; A-49 and A-53, or with A-15; A-18; A-34; A-47; A-49 and A- 53. {ECO:0000269|PubMed:7523419}.);MUTAGEN (S->A: Abolishes phosphorylation; when associated with A-47; A-49 and A-51, or with A-15; A-18; A-34; A-47; A-49 and A- 51. Abolishes binding to YWHAE and YWHAZ; when associated with A-34. No effect on caspase cleavage during apoptosis. {ECO:0000269|PubMed:7523419, ECO:0000269|PubMed:9298992, ECO:0000269|PubMed:9524113}.);MUTAGEN (R->C,H: In transgenic mice, induces marked disruption of liver and pancreas keratin filament network. Increases phosphorylation and glycosylation. {ECO:0000269|PubMed:8522591}.)	CHAIN (Keratin, type I cytoskeletal 18.);REGION (Necessary for interaction with PNN.);REGION (Interaction with TRADD.);REGION (Rod.);REGION (Coil 1A.);DOMAIN (IF rod. {ECO:0000255|PROSITE- ProRule:PRU01188}.);REGION (Necessary for interaction with PNN. {ECO:0000269|PubMed:10809736}.);REGION (Interaction with TRADD. {ECO:0000269|PubMed:11684708}.)	MOD_RES (Phosphoserine.);MOD_RES (N6-acetyllysine.);MOD_RES (Phosphothreonine.);MOD_RES (Phosphoserine (By similarity).);REGION (Linker 1.);REGION (Coil 1B.);REGION (Linker 12.);REGION (Interaction with DNAJB6.);REGION (Coil 2.);REGION (Tail.);MUTAGEN (D->E: Prevents cleavage by caspase-6 during apoptosis. Induces aggregates of keratin filaments in an altered organization.);SITE (Cleavage; by caspase-3, caspase-6 or caspase-7.);SITE (Stutter.);REGION (Interaction with DNAJB6. {ECO:0000269|PubMed:10954706}.);MOD_RES (Phosphoserine. {ECO:0000244|PubMed:20068231}.);MOD_RES (N6-acetyllysine. {ECO:0000244|PubMed:19608861}.);MOD_RES (Phosphoserine. {ECO:0000244|PubMed:24275569}.);MOD_RES (Phosphothreonine. {ECO:0000244|PubMed:18669648}.);MOD_RES (Phosphoserine. {ECO:0000244|PubMed:23186163, ECO:0000244|PubMed:24275569}.);MOD_RES (Phosphoserine. {ECO:0000244|PubMed:20068231, ECO:0000244|PubMed:23186163}.);MOD_RES (Phosphoserine. {ECO:0000244|PubMed:23186163}.);MOD_RES (Phosphoserine. {ECO:0000244|PubMed:18669648, ECO:0000244|PubMed:20068231, ECO:0000244|PubMed:23186163, ECO:0000244|PubMed:24275569}.);MOD_RES (Phosphothreonine. {ECO:0000244|PubMed:20068231, ECO:0000244|PubMed:24275569}.);MOD_RES (N6-acetyllysine; alternate. {ECO:0000244|PubMed:19608861}.);CROSSLNK (Glycyl lysine isopeptide (Lys-Gly) (interchain with G-Cter in SUMO2). {ECO:0000244|PubMed:28112733}.);CROSSLNK (Glycyl lysine isopeptide (Lys-Gly) (interchain with G-Cter in SUMO1); alternate. {ECO:0000244|PubMed:25114211}.);CROSSLNK (Glycyl lysine isopeptide (Lys-Gly) (interchain with G-Cter in SUMO2); alternate. {ECO:0000244|PubMed:28112733}.);MUTAGEN (D->E: Prevents cleavage by caspase-6 during apoptosis. Induces aggregates of keratin filaments in an altered organization. {ECO:0000269|PubMed:9298992}.)
T-1066	SLETVYLER	LLESWSDLDELKGARSLETVYLERNPLQKD	KGAR	sp|Q15435|PP1R7_HUMAN	sp|Q15435|PP1R7_HUMAN	PPP1R7	322	330	0.015089	93.649	14040	14040	-0.027750667	-0.040542914	-0.093290757	0.019803877	-0.08686621	-0.154939936	-0.039704598	-0.27660744	-0.182057947	0.005896993	-0.040162522	0.265792155	0.180439094	0.097222839	0.182519538	0.083045664	Q15435	SLETVYLER	YES	Protein phosphatase 1 regulatory subunit 22	PP1R7_HUMAN;Q15435;Protein phosphatase 1 regulatory subunit 22;PPP1R7	(Human)	2		SDLDELKGAR	SLETVYLERN	KGARSLET	322	360						MOD_RES (N-acetylalanine.);MOD_RES (Phosphoserine.);INIT_MET (Removed.);MUTAGEN (D->V: Completely abolishes the interaction with protein phosphatase 1.);MUTAGEN (F->A: Severely impaired the binding of protein phosphatase 1.);MUTAGEN (E->A: Completely abolishes the interaction with protein phosphatase 1.);MUTAGEN (F->A: Completely abolishes the interaction with protein phosphatase 1.);MUTAGEN (D->A: Severely impairs the binding of protein phosphatase 1.);MUTAGEN (W->A: Completely abolishes the interaction with protein phosphatase 1.);REPEAT (LRR 1.);REPEAT (LRR 2.);REPEAT (LRR 3.);REPEAT (LRR 4.);REPEAT (LRR 5.);REPEAT (LRR 6.);REPEAT (LRR 7.);REPEAT (LRR 8.);REPEAT (LRR 9.);REPEAT (LRR 10.);REPEAT (LRR 11.);INIT_MET (Removed. {ECO:0000244|PubMed:19413330}.);MOD_RES (N-acetylalanine. {ECO:0000244|PubMed:19413330}.);MOD_RES (Phosphoserine. {ECO:0000244|PubMed:21406692, ECO:0000244|PubMed:23186163}.);MOD_RES (Phosphoserine. {ECO:0000244|PubMed:18318008, ECO:0000244|PubMed:20068231, ECO:0000244|PubMed:21406692}.);MOD_RES (Phosphoserine. {ECO:0000244|PubMed:18318008, ECO:0000244|PubMed:20068231, ECO:0000244|PubMed:21406692, ECO:0000244|PubMed:24275569}.);MOD_RES (Phosphoserine. {ECO:0000244|PubMed:20068231, ECO:0000244|PubMed:24275569}.);MUTAGEN (D->V: Completely abolishes the interaction with protein phosphatase 1. {ECO:0000269|PubMed:12226088}.);MUTAGEN (F->A: Severely impaired the binding of protein phosphatase 1. {ECO:0000269|PubMed:12226088}.);MUTAGEN (E->A: Completely abolishes the interaction with protein phosphatase 1. {ECO:0000269|PubMed:12226088}.);MUTAGEN (F->A: Completely abolishes the interaction with protein phosphatase 1. {ECO:0000269|PubMed:12226088}.);MUTAGEN (D->A: Severely impairs the binding of protein phosphatase 1. {ECO:0000269|PubMed:12226088}.);MUTAGEN (W->A: Completely abolishes the interaction with protein phosphatase 1. {ECO:0000269|PubMed:12226088}.)	CHAIN (Protein phosphatase 1 regulatory subunit 7.)	DOMAIN (LRRCT.);MUTAGEN (Y->A: Completely abolishes the interaction with protein phosphatase 1.);MOD_RES (Phosphoserine. {ECO:0000244|PubMed:23186163}.);MUTAGEN (Y->A: Completely abolishes the interaction with protein phosphatase 1. {ECO:0000269|PubMed:12226088}.)
T-1067	SLFVHKVDPR	AARFYSKDNEGSWFRSLFVHKVDPRKDAHS	SWFR	sp|Q9BPW8|NIPS1_HUMAN	sp|Q9BPW8|NIPS1_HUMAN	NIPSNAP1	46	55	0.0027698	96.847	14042	14042	-0.167343698	-0.016274522	-0.082509016	0.058210803	-0.040372385	-0.171216388	-0.300025151	-0.245276873	-0.196179498	-0.197374349	0.138568128	0.083100187	0.278468371	0.057985499	0.29681455	0.300198034	Q9BPW8	SLFVHKVDPR	YES	Protein NipSnap homolog 1	NIPS1_HUMAN;Q9BPW8;Protein NipSnap homolog 1;NipSnap1;NIPS1	(Human)	22		SKDNEGSWFR	SLFVHKVDPR	SWFRSLFV	46	284							CHAIN (Protein NipSnap homolog 1.)	MOD_RES (N6-acetyllysine (By similarity).);MOD_RES (N6-acetyllysine; alternate.);MOD_RES (N6-succinyllysine; alternate (By similarity).);MOD_RES (N6-acetyllysine; alternate (By similarity).);MOD_RES (N6-acetyllysine. {ECO:0000250|UniProtKB:O55125}.);MOD_RES (Phosphoserine. {ECO:0000244|PubMed:24275569}.);MOD_RES (N6-acetyllysine; alternate. {ECO:0000244|PubMed:19608861}.);MOD_RES (N6-succinyllysine; alternate. {ECO:0000250|UniProtKB:O55125}.);MOD_RES (N6-acetyllysine; alternate. {ECO:0000250|UniProtKB:O55125}.)
T-1068	SLGETAER	EGFERDLAALGDKVNSLGETAERLIQSHPE	DKVN	sp|Q13813|SPTN1_HUMAN	sp|Q13813|SPTN1_HUMAN	SPTAN1	1291	1298	0.008124	113.71	14043	14043	0.332580752	0.171219496	0.131978929	0.201133448	0.497588265	0.45812081	0.466418771	-0.456283868	-0.549663864	-0.223685645	-0.291739376	-0.290095108	-0.392274147	-0.413573884	-0.348496718	0.001124885	Q13813	SLGETAER	YES	Spectrin alpha chain, non-erythrocytic 1	SPTN1_HUMAN;Q13813;Spectrin alpha chain, non-erythrocytic 1;Alpha-II spectrin ;Fodrin alpha chain ;Spectrin, non-erythroid alpha subunit;SPTN1;SPTAN1;NEAS	(Human)	9		DLAALGDKVN	SLGETAERLI	DKVNSLGE	1291	2472						MOD_RES (N-acetylmethionine.);MOD_RES (N6-acetyllysine.);MOD_RES (N6-acetyllysine (By similarity).);MOD_RES (Phosphoserine.);MOD_RES (Phosphotyrosine.);DOMAIN (SH3.);SITE (Cleavage; by mu-calpain.);REPEAT (Spectrin 1.);REPEAT (Spectrin 2.);REPEAT (Spectrin 3.);REPEAT (Spectrin 4.);REPEAT (Spectrin 5.);REPEAT (Spectrin 6.);REPEAT (Spectrin 7.);REPEAT (Spectrin 8.);REPEAT (Spectrin 9.);REPEAT (Spectrin 10.);REPEAT (Spectrin 11.);REPEAT (Spectrin 12.);REPEAT (Spectrin 13.);REPEAT (Spectrin 1. {ECO:0000255}.);REPEAT (Spectrin 2. {ECO:0000255}.);REPEAT (Spectrin 3. {ECO:0000255}.);REPEAT (Spectrin 4. {ECO:0000255}.);REPEAT (Spectrin 5. {ECO:0000255}.);REPEAT (Spectrin 6. {ECO:0000255}.);REPEAT (Spectrin 7. {ECO:0000255}.);REPEAT (Spectrin 8. {ECO:0000255}.);REPEAT (Spectrin 9. {ECO:0000255}.);REPEAT (Spectrin 10. {ECO:0000255}.);DOMAIN (SH3. {ECO:0000255|PROSITE- ProRule:PRU00192}.);MOD_RES (N-acetylmethionine. {ECO:0000244|PubMed:22814378}.);MOD_RES (Phosphoserine. {ECO:0000250|UniProtKB:P16546}.);MOD_RES (N6-acetyllysine. {ECO:0000244|PubMed:19608861}.);MOD_RES (N6-acetyllysine. {ECO:0000250|UniProtKB:P16546}.);MOD_RES (Phosphoserine. {ECO:0000250|UniProtKB:P16086}.);MOD_RES (Phosphoserine. {ECO:0000244|PubMed:20068231}.);MOD_RES (Phosphoserine. {ECO:0000244|PubMed:24275569}.);MOD_RES (Phosphoserine. {ECO:0000244|PubMed:19690332, ECO:0000244|PubMed:23186163, ECO:0000244|PubMed:24275569}.);MOD_RES (Phosphotyrosine. {ECO:0000244|PubMed:19690332}.);MOD_RES (Phosphoserine. {ECO:0000244|PubMed:17081983, ECO:0000244|PubMed:20068231, ECO:0000244|PubMed:21406692, ECO:0000244|PubMed:23186163, ECO:0000244|PubMed:24275569}.)	CHAIN (Spectrin alpha chain, non-erythrocytic 1.);REPEAT (Spectrin 14.);REPEAT (Spectrin 11. {ECO:0000255}.)	MOD_RES (N6-acetyllysine.);MOD_RES (Phosphoserine.);DOMAIN (EF-hand 1.);DOMAIN (EF-hand 2.);DOMAIN (EF-hand 3.);REPEAT (Spectrin 15.);REPEAT (Spectrin 16.);REPEAT (Spectrin 17.);REPEAT (Spectrin 18.);REPEAT (Spectrin 19.);REPEAT (Spectrin 20.);REPEAT (Spectrin 21.);REPEAT (Spectrin 22.);REPEAT (Spectrin 23.);CA_BIND (1 (Potential).);CA_BIND (2 (Potential).);REPEAT (Spectrin 12. {ECO:0000255, ECO:0000305|Ref.30}.);REPEAT (Spectrin 13. {ECO:0000255, ECO:0000305|Ref.30}.);REPEAT (Spectrin 14. {ECO:0000255}.);REPEAT (Spectrin 15. {ECO:0000255}.);REPEAT (Spectrin 16. {ECO:0000255}.);REPEAT (Spectrin 17. {ECO:0000255}.);REPEAT (Spectrin 18. {ECO:0000255}.);REPEAT (Spectrin 19. {ECO:0000255}.);REPEAT (Spectrin 20. {ECO:0000255}.);DOMAIN (EF-hand 1. {ECO:0000255|PROSITE- ProRule:PRU00448}.);DOMAIN (EF-hand 2. {ECO:0000255|PROSITE- ProRule:PRU00448}.);DOMAIN (EF-hand 3. {ECO:0000255|PROSITE- ProRule:PRU00448}.);CA_BIND (1. {ECO:0000255|PROSITE- ProRule:PRU00448}.);CA_BIND (2. {ECO:0000255|PROSITE- ProRule:PRU00448}.);MOD_RES (Phosphoserine. {ECO:0000250|UniProtKB:P16546}.);MOD_RES (Phosphoserine. {ECO:0000244|PubMed:24275569}.);MOD_RES (N6-acetyllysine. {ECO:0000244|PubMed:19608861}.);MOD_RES (Phosphoserine. {ECO:0000244|PubMed:23186163, ECO:0000244|PubMed:24275569}.);MOD_RES (Phosphoserine. {ECO:0000244|PubMed:20068231}.);MOD_RES (Phosphothreonine. {ECO:0000244|PubMed:24275569}.)
T-1069	SLGLQLPDGQR	YGNKFGEPVLAGFARSLGLQLPDGQRREWI	GFAR	sp|O15067|PUR4_HUMAN	sp|O15067|PUR4_HUMAN	PFAS	407	417	7.94E-05	113.47	14052;14053	14053	-0.125345946	-0.019784729	-0.009045608	0.250272078	-0.144970005	-0.175240774	-0.180278411	-0.281188416	0.078323299	-0.038538309	0.033324378	0.105378432	0.236798475	0.018330604	0.038468584	0.099539531	O15067	SLGLQLPDGQR	YES	Phosphoribosylformylglycinamidine synthase	PUR4_HUMAN;O15067;Phosphoribosylformylglycinamidine synthase;FGAM synthase;Formylglycinamide ribotide amidotransferase Short=FGARAT ;Formylglycinamide ribotide synthetase;PUR4;PFAS;KIAA0361;C56;C56.972	(Human)	17		GEPVLAGFAR	SLGLQLPDGQ	GFARSLGL	407	1338						NP_BIND (ATP (Potential).);NP_BIND (ATP. {ECO:0000255}.);NP_BIND (ATP. {ECO:0000250}.);MOD_RES (Phosphoserine. {ECO:0000244|PubMed:23186163}.)	CHAIN (Phosphoribosylformylglycinamidine synthase.)	MOD_RES (Phosphoserine.);MOD_RES (Phosphothreonine.);ACT_SITE (For GATase activity (By similarity).);DOMAIN (Glutamine amidotransferase type-1.);ACT_SITE (Nucleophile. {ECO:0000250}.);ACT_SITE ({ECO:0000250}.);METAL (Magnesium. {ECO:0000250}.);BINDING (ATP; via carbonyl oxygen. {ECO:0000250}.);BINDING (ATP. {ECO:0000250}.);MOD_RES (Phosphoserine. {ECO:0000244|PubMed:17081983, ECO:0000244|PubMed:20068231, ECO:0000244|PubMed:21406692, ECO:0000244|PubMed:23186163}.);MOD_RES (Phosphothreonine. {ECO:0000244|PubMed:19690332, ECO:0000244|PubMed:20068231}.);MOD_RES (Phosphothreonine. {ECO:0000244|PubMed:19690332}.)
T-1070	SLGLQLPDGQRR	YGNKFGEPVLAGFARSLGLQLPDGQRREWI	GFAR	sp|O15067|PUR4_HUMAN	sp|O15067|PUR4_HUMAN	PFAS	407	418	0.0010525	93.766	14054	14054	0.060799212	-0.058783859	0.023213305	-0.096804125	0.053765545	-0.109753653	-0.13537167	-0.239847364	-0.116485841	-0.006923385	-0.009061502	-0.020333464	0.296784017	-0.020541714	0.260286265	0.02034816	O15067	SLGLQLPDGQRR	YES	Phosphoribosylformylglycinamidine synthase	PUR4_HUMAN;O15067;Phosphoribosylformylglycinamidine synthase;FGAM synthase;Formylglycinamide ribotide amidotransferase Short=FGARAT ;Formylglycinamide ribotide synthetase;PUR4;PFAS;KIAA0361;C56;C56.972	(Human)	17		GEPVLAGFAR	SLGLQLPDGQ	GFARSLGL	407	1338						NP_BIND (ATP (Potential).);NP_BIND (ATP. {ECO:0000255}.);NP_BIND (ATP. {ECO:0000250}.);MOD_RES (Phosphoserine. {ECO:0000244|PubMed:23186163}.)	CHAIN (Phosphoribosylformylglycinamidine synthase.)	MOD_RES (Phosphoserine.);MOD_RES (Phosphothreonine.);ACT_SITE (For GATase activity (By similarity).);DOMAIN (Glutamine amidotransferase type-1.);ACT_SITE (Nucleophile. {ECO:0000250}.);ACT_SITE ({ECO:0000250}.);METAL (Magnesium. {ECO:0000250}.);BINDING (ATP; via carbonyl oxygen. {ECO:0000250}.);BINDING (ATP. {ECO:0000250}.);MOD_RES (Phosphoserine. {ECO:0000244|PubMed:17081983, ECO:0000244|PubMed:20068231, ECO:0000244|PubMed:21406692, ECO:0000244|PubMed:23186163}.);MOD_RES (Phosphothreonine. {ECO:0000244|PubMed:19690332, ECO:0000244|PubMed:20068231}.);MOD_RES (Phosphothreonine. {ECO:0000244|PubMed:19690332}.)
T-1071	SLGPPQGEEDSVPR	ECMAPLTALVKHMHRSLGPPQGEEDSVPRD	HMHR	sp|P78527|PRKDC_HUMAN	sp|P78527|PRKDC_HUMAN	PRKDC	2107	2120	2.02E-61	283.47	14055;14056;14057;14058;14059	14058	-0.159791032	-0.070414252	-0.032792764	-0.068083501	-0.070258267	-0.05695714	-0.292378576	-0.119167226	-0.328798511	-0.21650454	0.200320175	0.281335803	0.21129363	0.130837863	0.180146261	0.218155336	P78527	SLGPPQGEEDSVPR	YES	DNA-dependent protein kinase catalytic subunit	PRKDC_HUMAN;P78527;DNA-dependent protein kinase catalytic subunit;DNA-PK catalytic subunit;DNPK1 ;p460;PRKDC;HYRC;HYRC1	(Human)	8		LTALVKHMHR	SLGPPQGEED	HMHRSLGP	2107	4128				Subtiligase Based Positive Selection		MOD_RES (N6-acetyllysine.);MOD_RES (Phosphoserine.);MOD_RES (Phosphoserine; by autocatalysis.);REGION (Interaction with C1D.);REGION (Leucine-zipper.);MUTAGEN (L->P: Loss of interaction with C1D.);MUTAGEN (EL->PD: Loss of interaction with C1D.);SITE (Cleavage; by caspase-3 (Probable).);REPEAT (HEAT 1.);REPEAT (HEAT 2.);REPEAT (TPR 1.);REGION (Interaction with C1D. {ECO:0000269|PubMed:9679063}.);SITE (Cleavage; by caspase-3. {ECO:0000305}.);MOD_RES (N6-acetyllysine. {ECO:0000244|PubMed:19608861}.);MOD_RES (Phosphoserine. {ECO:0000244|PubMed:23186163}.);MOD_RES (Phosphoserine. {ECO:0000244|PubMed:19369195}.);MOD_RES (Phosphoserine; by autocatalysis. {ECO:0000269|PubMed:14734805, ECO:0000269|PubMed:22977523}.);MUTAGEN (L->P: Loss of interaction with C1D. {ECO:0000269|PubMed:9679063}.);MUTAGEN (EL->PD: Loss of interaction with C1D. {ECO:0000269|PubMed:9679063}.)	CHAIN (DNA-dependent protein kinase catalytic subunit.)	MOD_RES (N6-acetyllysine.);MOD_RES (Phosphothreonine; by autocatalysis.);MOD_RES (Phosphoserine; by autocatalysis.);MOD_RES (Phosphoserine.);REGION (KIP-binding.);DOMAIN (FAT.);DOMAIN (PI3K/PI4K.);DOMAIN (FATC.);MUTAGEN (T->A: Leads to radiation sensitivity and impaired DSB joining. Gives rise to reduced phosphorylation; when associated with A-2612.);MUTAGEN (S->A: Reduced phosphorylation; when associated with A-2609.);MUTAGEN (T->A: Alleviates phosphorylation, leaves a fully active enzyme with compromised cellular resistance to ionizing radiation without affecting DNA end joining; when associated with A-2647.);MUTAGEN (T->A: Alleviates phosphorylation, leaves a fully active enzyme with compromised cellular resistance to ionizing radiation without affecting DNA end joining; when associated with A-2638.);REPEAT (TPR 2.);REPEAT (TPR 3.);DOMAIN (FAT. {ECO:0000255|PROSITE- ProRule:PRU00534}.);DOMAIN (PI3K/PI4K. {ECO:0000255|PROSITE- ProRule:PRU00269}.);DOMAIN (FATC. {ECO:0000255|PROSITE- ProRule:PRU00534, ECO:0000255|PROSITE- ProRule:PRU00535}.);MOD_RES (N6-acetyllysine. {ECO:0000244|PubMed:19608861}.);MOD_RES (Phosphothreonine. {ECO:0000244|PubMed:23186163}.);MOD_RES (Phosphothreonine; by autocatalysis. {ECO:0000269|PubMed:12186630, ECO:0000269|PubMed:12231622, ECO:0000269|PubMed:14734805}.);MOD_RES (Phosphoserine; by autocatalysis. {ECO:0000244|PubMed:19369195, ECO:0000244|PubMed:21406692, ECO:0000244|PubMed:23186163, ECO:0000244|PubMed:24275569, ECO:0000269|PubMed:12186630}.);MOD_RES (Phosphothreonine; by autocatalysis. {ECO:0000244|PubMed:23186163, ECO:0000269|PubMed:12186630}.);MOD_RES (Phosphoserine. {ECO:0000244|PubMed:23186163}.);MOD_RES (Phosphoserine. {ECO:0000244|PubMed:17081983, ECO:0000244|PubMed:18669648, ECO:0000244|PubMed:18691976, ECO:0000244|PubMed:19369195, ECO:0000244|PubMed:19690332, ECO:0000244|PubMed:20068231, ECO:0000244|PubMed:21406692, ECO:0000244|PubMed:23186163}.);MOD_RES (Phosphoserine. {ECO:0000244|PubMed:18691976, ECO:0000244|PubMed:19369195, ECO:0000244|PubMed:20068231, ECO:0000244|PubMed:23186163}.);MUTAGEN (T->A: Leads to radiation sensitivity and impaired DSB joining. Gives rise to reduced phosphorylation; when associated with A-2612. {ECO:0000269|PubMed:12231622}.);MUTAGEN (T->A: Alleviates phosphorylation, leaves a fully active enzyme with compromised cellular resistance to ionizing radiation without affecting DNA end joining; when associated with A-2647. {ECO:0000269|PubMed:12649176}.);MUTAGEN (T->A: Alleviates phosphorylation, leaves a fully active enzyme with compromised cellular resistance to ionizing radiation without affecting DNA end joining; when associated with A-2638. {ECO:0000269|PubMed:12649176}.)
T-1072	SLGPSLATDKS	EGTNKDFPQNAIRQRSLGPSLATDKS____	IRQR	sp|Q9H3N1|TMX1_HUMAN	sp|Q9H3N1|TMX1_HUMAN	TMX1	270	280	4.46E-08	180.07	14060;14061	14060	0.028819751	-0.038290692	-0.058557762	0.061584449	-0.259338395	-0.200337261	-0.428745385	-0.110766614	-0.191602541	-0.15208382	0.254368494	0.189944665	0.132982521	0.27506641	0.128097879	0.161930091	Q9H3N1	SLGPSLATDKS	YES	Thioredoxin-related transmembrane protein 1	TMX1_HUMAN;Q9H3N1;Thioredoxin-related transmembrane protein 1;Thioredoxin domain-containing protein 1 ;Transmembrane Trx-related protein;TMX1;TMX;TXNDC;TXNDC1	(Human)	14		DFPQNAIRQR	SLGPSLATDK	IRQRSLGP	270	280						MOD_RES (Phosphoserine.);DISULFID (Redox-active.);SIGNAL (Potential.);DOMAIN (Thioredoxin.);MUTAGEN (C->S: Loss of reductase activity; when associated with S-59.);MUTAGEN (C->S: Loss of reductase activity; when associated with S-56.);TOPO_DOM (Extracellular (Potential).);TRANSMEM (Helical; (Potential).);SIGNAL ({ECO:0000255}.);TOPO_DOM (Extracellular. {ECO:0000255}.);TRANSMEM (Helical. {ECO:0000255}.);DOMAIN (Thioredoxin. {ECO:0000255|PROSITE- ProRule:PRU00691}.);MOD_RES (Phosphoserine. {ECO:0000244|PubMed:23186163}.);MOD_RES (Phosphoserine. {ECO:0000244|PubMed:17081983, ECO:0000244|PubMed:18088087, ECO:0000244|PubMed:18318008, ECO:0000244|PubMed:18669648, ECO:0000244|PubMed:19369195, ECO:0000244|PubMed:19690332, ECO:0000244|PubMed:20068231, ECO:0000244|PubMed:21406692, ECO:0000244|PubMed:23186163}.);DISULFID (Redox-active. {ECO:0000255|PROSITE- ProRule:PRU00691, ECO:0000269|PubMed:11152479}.);MUTAGEN (C->S: Loss of reductase activity; when associated with S-59. {ECO:0000269|PubMed:11152479}.);MUTAGEN (C->S: Loss of reductase activity; when associated with S-56. {ECO:0000269|PubMed:11152479}.)	CHAIN (Thioredoxin-related transmembrane protein 1.);TOPO_DOM (Cytoplasmic (Potential).);TOPO_DOM (Cytoplasmic. {ECO:0000255}.)	MOD_RES (Phosphoserine.);MOD_RES (Phosphoserine. {ECO:0000244|PubMed:18669648, ECO:0000244|PubMed:19690332, ECO:0000244|PubMed:20068231, ECO:0000244|PubMed:21406692, ECO:0000244|PubMed:23186163}.);MOD_RES (Phosphoserine. {ECO:0000244|PubMed:23186163}.);MOD_RES (Phosphoserine. {ECO:0000244|PubMed:18669648, ECO:0000244|PubMed:20068231, ECO:0000244|PubMed:23186163}.)	243		66
T-1073	SLGSPLLHER	RRQEVSSPRKETSARSLGSPLLHERGNIEK	TSAR	sp|Q92844|TANK_HUMAN	sp|Q92844|TANK_HUMAN	TANK	126	135	4.84E-05	155	14062	14062	0.127065842	-0.006158612	0.038015004	-0.076270526	-0.092486559	-0.209083414	-0.255375564	-0.181981042	-0.194275968	-0.300736385	-0.149126697	0.191623855	0.282873695	0.025088882	0.28383515	0.302700804	Q92844	SLGSPLLHER	YES	TRAF family member-associated NF-kappa-B activator	TANK_HUMAN;Q92844;TRAF family member-associated NF-kappa-B activator;TRAF-interacting protein Short=I-TRAF;TANK;ITRAF;TRAF2	(Human)	2		SSPRKETSAR	SLGSPLLHER	TSARSLGS	126	425						MOD_RES (N-acetylmethionine.);COILED (Potential.);REGION (Necessary for interaction with ZC3H12A. {ECO:0000269|PubMed:25861989}.);COILED ({ECO:0000255}.);MOD_RES (N-acetylmethionine. {ECO:0000244|PubMed:22814378}.)	CHAIN (TRAF family member-associated NF-kappa-B activator.);REGION (Necessary for interaction with TRAF6. {ECO:0000269|PubMed:25861989}.)	MOD_RES (Phosphoserine.);REGION (Interaction with TBK1 and IKBKE (By similarity).);REGION (TRAF family member interaction.);MUTAGEN (Q->A: Abolishes interaction with TRAF2 and TRAF3.);MUTAGEN (T->A: Abolishes interaction with TRAF2 and TRAF3.);MUTAGEN (D->A: Abolishes interaction with TRAF2; greatly diminishes interaction with TRAF3.);MUTAGEN (D->A: Diminishes interaction with TRAF2 and TRAF3.);MUTAGEN (F->A: Diminishes interaction with TRAF2 and TRAF3.);ZN_FING (C2H2-type.);REGION (Interaction with TBK1 and IKBKE. {ECO:0000250}.);SITE (Cleavage by EMCV protease 3C. {ECO:0000269|PubMed:26363073}.);SITE ((Microbial infection) Cleavage; by viral Seneca Valley virus protease 3C. {ECO:0000269|PubMed:28566380}.);MOD_RES (Phosphoserine. {ECO:0000244|PubMed:19369195, ECO:0000244|PubMed:23186163, ECO:0000244|PubMed:24275569}.);MOD_RES (Phosphoserine. {ECO:0000244|PubMed:18669648, ECO:0000244|PubMed:18691976, ECO:0000244|PubMed:19369195, ECO:0000244|PubMed:23186163}.);MOD_RES (Phosphoserine. {ECO:0000244|PubMed:24275569}.);MOD_RES (Phosphoserine. {ECO:0000244|PubMed:23186163, ECO:0000244|PubMed:24275569}.);MOD_RES (Phosphothreonine. {ECO:0000244|PubMed:23186163}.);MOD_RES (Phosphoserine. {ECO:0000244|PubMed:23186163}.);MOD_RES (Phosphoserine. {ECO:0000244|PubMed:19369195}.);MOD_RES (Phosphoserine. {ECO:0000244|PubMed:18669648, ECO:0000244|PubMed:19369195}.);MUTAGEN (Q->A: Abolishes interaction with TRAF2 and TRAF3. {ECO:0000269|PubMed:12005438}.);MUTAGEN (T->A: Abolishes interaction with TRAF2 and TRAF3. {ECO:0000269|PubMed:12005438}.);MUTAGEN (D->A: Abolishes interaction with TRAF2; greatly diminishes interaction with TRAF3. {ECO:0000269|PubMed:12005438}.);MUTAGEN (D->A: Diminishes interaction with TRAF2 and TRAF3. {ECO:0000269|PubMed:12005438}.);MUTAGEN (F->A: Diminishes interaction with TRAF2 and TRAF3. {ECO:0000269|PubMed:12005438}.);MUTAGEN (Q->A: No effect on cleavage by Seneca Valley virus protease 3C. {ECO:0000269|PubMed:28566380}.);MUTAGEN (H->A: No effect on cleavage by Seneca Valley virus protease 3C. {ECO:0000269|PubMed:28566380}.);MUTAGEN (E->A: No effect on cleavage by Seneca Valley virus protease 3C. {ECO:0000269|PubMed:28566380}.);MUTAGEN (E->A: Complete loss of cleavage by Seneca Valley virus protease 3C. {ECO:0000269|PubMed:28566380}.);MUTAGEN (Q->A: Complete loss of cleavage by Seneca Valley virus protease 3C. {ECO:0000269|PubMed:28566380}.)
T-1074	SLGSVQAPSYGAR	______________________________	____	sp|P05783|K1C18_HUMAN	sp|P05783|K1C18_HUMAN	KRT18	15	27	2.77E-30	232.17	14064;14065;14066;14067;14068;14069;14070	14066	-0.067933275	-0.314339082	-0.099849419	-0.041891412	-0.187126367	-0.286866151	-0.401967168	-0.332358214	-0.300890932	-0.192779453	0.532736712	0.420931576	0.428387012	0.165255584	0.112174635	0.095030343	P05783	SLGSVQAPSYGAR	YES	Cell proliferation-inducing gene 46 protein	K1C18_HUMAN;P05783;Cell proliferation-inducing gene 46 protein ;Cytokeratin-18 Short=CK-18 ;Keratin-18 Short=K18;KRT18;CYK18	(Human)	12		TRSTFSTNYR	SLGSVQAPSY	TNYRSLGS	15	430						MOD_RES (N-acetylserine.);MOD_RES (Phosphoserine.);MUTAGEN (S->A: No effect on phosphorylation; when associated with A-7 and A-10.);MUTAGEN (S->A: No effect on phosphorylation; when associated with A-2 and A-10.);MUTAGEN (S->A: No effect on phosphorylation; when associated with A-2 and A-7.);INIT_MET (Removed.);INIT_MET (Removed. {ECO:0000269|PubMed:7538124}.);MOD_RES (N-acetylserine. {ECO:0000269|PubMed:7538124}.);MOD_RES (Phosphoserine. {ECO:0000244|PubMed:20068231}.);MOD_RES (Phosphoserine. {ECO:0000244|PubMed:18669648, ECO:0000244|PubMed:23186163}.);MUTAGEN (S->A: No effect on phosphorylation; when associated with A-7 and A-10. {ECO:0000269|PubMed:7523419}.);MUTAGEN (S->A: No effect on phosphorylation; when associated with A-2 and A-10. {ECO:0000269|PubMed:7523419}.);MUTAGEN (S->A: No effect on phosphorylation; when associated with A-2 and A-7. {ECO:0000269|PubMed:7523419}.)	CHAIN (Keratin, type I cytoskeletal 18.);REGION (Head.)	CARBOHYD (O-linked (GlcNAc); alternate.);CARBOHYD (O-linked (GlcNAc).);MOD_RES (Phosphoserine.);MOD_RES (Phosphoserine; alternate (By similarity).);MOD_RES (Phosphoserine; alternate.);MOD_RES (Phosphoserine; by CDK1.);MOD_RES (Phosphotyrosine.);MOD_RES (Phosphoserine; by MAPKAPK2 and MAPKAPK3 (Probable).);MOD_RES (Phosphoserine; by CAMK, PKC/PRKCE and AURKA.);MOD_RES (Phosphothreonine.);MOD_RES (N6-acetyllysine.);MOD_RES (Phosphoserine (By similarity).);REGION (Necessary for interaction with PNN.);REGION (Interaction with TRADD.);REGION (Rod.);REGION (Coil 1A.);REGION (Linker 1.);REGION (Coil 1B.);REGION (Linker 12.);REGION (Interaction with DNAJB6.);REGION (Coil 2.);REGION (Tail.);MUTAGEN (S->A: No effect on phosphorylation; when associated with A-18 and A-23. Abolishes phosphorylation; when associated with A- 18; A-34; A-47; A-49; A-51 and A-53.);MUTAGEN (S->A: No effect on phosphorylation; when associated with A-15 and A-23. Abolishes phosphorylation; when associated with A- 15; A-34; A-47; A-49; A-51 and A-53.);MUTAGEN (S->A: No effect on phosphorylation; when associated with A-15 and A-18.);MUTAGEN (S->A: No effect on phosphorylation; when associated with A-31 and A-34, or with A- 31; A-44 and A-51. Abolishes glycosylation but does not affect binding to YWHAE and YWHAZ; when associated with A-31 and A-49.);MUTAGEN (S->A: No effect on phosphorylation; when associated with A-30 and A-34, or with A- 30; A-44 and A-51. Abolishes glycosylation but does not affect binding to YWHAE and YWHAZ; when associated with A-30 and A-49.);MUTAGEN (S->A: No effect on phosphorylation; when associated with A-30 and A-31. Abolishes phosphorylation; when associated with A- 15; A-18; A-47; A-49; A-51 and A-53. Abolishes binding to YWHAE and YWHAZ; and when associated with A-53.);MUTAGEN (S->D,E: Abolishes binding to YWHAE and YWHAZ.);MUTAGEN (S->A: No effect on phosphorylation; when associated with A-44.);MUTAGEN (S->A: No effect on phosphorylation; when associated with A-42, or with A-30; A-31 and A-51.);MUTAGEN (S->A: No effect on phosphorylation; when associated with A-49. Abolishes phosphorylation; when associated with A- 49; A-51 and A-53, or with A-15; A-18; A- 34; A-49; A-51 and A-53.);MUTAGEN (S->A: No effect on phosphorylation; when associated with A-47. Abolishes phosphorylation; when associated with A- 47; A-51 and A-53, or with A-15; A-18; A- 34; A-47; A-51 and A-53. Abolishes glycosylation but does not affect binding to YWHAE and YWHAZ; wh);MUTAGEN (S->A: No effect on phosphorylation; when associated with A-30; A-31 and A-47. Abolishes phosphorylation; when associated with A-47; A-49 and A-53, or with A-15; A-18; A-34; A-47; A-49 and A- 53.);MUTAGEN (S->A: Abolishes phosphorylation; when associated with A-47; A-49 and A-51, or with A-15; A-18; A-34; A-47; A-49 and A- 51. Abolishes binding to YWHAE and YWHAZ; when associated with A-34. No effect on caspase cleavage during apoptosis.);MUTAGEN (R->C,H: In transgenic mice, induces marked disruption of liver and pancreas keratin filament network. Increases phosphorylation and glycosylation.);MUTAGEN (D->E: Prevents cleavage by caspase-6 during apoptosis. Induces aggregates of keratin filaments in an altered organization.);SITE (Cleavage; by caspase-3, caspase-6 or caspase-7.);SITE (Stutter.);DOMAIN (IF rod. {ECO:0000255|PROSITE- ProRule:PRU01188}.);REGION (Necessary for interaction with PNN. {ECO:0000269|PubMed:10809736}.);REGION (Interaction with TRADD. {ECO:0000269|PubMed:11684708}.);REGION (Interaction with DNAJB6. {ECO:0000269|PubMed:10954706}.);MOD_RES (Phosphoserine. {ECO:0000244|PubMed:17924679, ECO:0000244|PubMed:20068231}.);MOD_RES (Phosphoserine. {ECO:0000244|PubMed:23186163}.);MOD_RES (Phosphoserine; alternate. {ECO:0000250|UniProtKB:P05784}.);MOD_RES (Phosphoserine; by CDK1. {ECO:0000244|PubMed:18669648, ECO:0000244|PubMed:20068231, ECO:0000244|PubMed:23186163, ECO:0000269|PubMed:15368451, ECO:0000269|PubMed:9524113}.);MOD_RES (Phosphotyrosine. {ECO:0000250|UniProtKB:P05784}.);MOD_RES (Phosphoserine. {ECO:0000244|PubMed:18669648, ECO:0000244|PubMed:20068231}.);MOD_RES (Omega-N-methylarginine. {ECO:0000244|PubMed:24129315}.);MOD_RES (Phosphoserine; alternate. {ECO:0000244|PubMed:23186163}.);MOD_RES (Phosphoserine; by MAPKAPK2 and MAPKAPK3. {ECO:0000250|UniProtKB:P05784, ECO:0000305}.);MOD_RES (Phosphothreonine. {ECO:0000244|PubMed:23186163}.);MOD_RES (Phosphoserine; by CAMK, PKC/PRKCE and AURKA. {ECO:0000269|PubMed:15368451, ECO:0000269|PubMed:16424149, ECO:0000269|PubMed:7523419}.);MOD_RES (Phosphoserine. {ECO:0000244|PubMed:18669648, ECO:0000244|PubMed:18691976, ECO:0000244|PubMed:20068231, ECO:0000244|PubMed:23186163}.);MOD_RES (Phosphothreonine. {ECO:0000244|PubMed:20068231, ECO:0000244|PubMed:24275569}.);MOD_RES (Phosphoserine. {ECO:0000244|PubMed:20068231}.);MOD_RES (N6-acetyllysine. {ECO:0000244|PubMed:19608861}.);MOD_RES (Phosphoserine. {ECO:0000244|PubMed:24275569}.);MOD_RES (Phosphothreonine. {ECO:0000244|PubMed:18669648}.);MOD_RES (Phosphoserine. {ECO:0000244|PubMed:23186163, ECO:0000244|PubMed:24275569}.);MOD_RES (Phosphoserine. {ECO:0000244|PubMed:20068231, ECO:0000244|PubMed:23186163}.);MOD_RES (Phosphoserine. {ECO:0000244|PubMed:18669648, ECO:0000244|PubMed:20068231, ECO:0000244|PubMed:23186163, ECO:0000244|PubMed:24275569}.);MOD_RES (N6-acetyllysine; alternate. {ECO:0000244|PubMed:19608861}.);CARBOHYD (O-linked (GlcNAc) serine; alternate. {ECO:0000269|PubMed:20729549, ECO:0000269|PubMed:7538124}.);CROSSLNK (Glycyl lysine isopeptide (Lys-Gly) (interchain with G-Cter in SUMO2). {ECO:0000244|PubMed:28112733}.);CROSSLNK (Glycyl lysine isopeptide (Lys-Gly) (interchain with G-Cter in SUMO1); alternate. {ECO:0000244|PubMed:25114211}.);CROSSLNK (Glycyl lysine isopeptide (Lys-Gly) (interchain with G-Cter in SUMO2); alternate. {ECO:0000244|PubMed:28112733}.);MUTAGEN (S->A: No effect on phosphorylation; when associated with A-18 and A-23. Abolishes phosphorylation; when associated with A- 18; A-34; A-47; A-49; A-51 and A-53. {ECO:0000269|PubMed:7523419}.);MUTAGEN (S->A: No effect on phosphorylation; when associated with A-15 and A-23. Abolishes phosphorylation; when associated with A- 15; A-34; A-47; A-49; A-51 and A-53. {ECO:0000269|PubMed:7523419}.);MUTAGEN (S->A: No effect on phosphorylation; when associated with A-15 and A-18. {ECO:0000269|PubMed:7523419}.);MUTAGEN (S->A: No effect on phosphorylation; when associated with A-31 and A-34, or with A- 31; A-44 and A-51. Abolishes glycosylation but does not affect binding to YWHAE and YWHAZ; when associated with A-31 and A-49. {ECO:0000269|PubMed:7523419, ECO:0000269|PubMed:7538124}.);MUTAGEN (S->A: No effect on phosphorylation; when associated with A-30 and A-34, or with A- 30; A-44 and A-51. Abolishes glycosylation but does not affect binding to YWHAE and YWHAZ; when associated with A-30 and A-49. {ECO:0000269|PubMed:7523419, ECO:0000269|PubMed:7538124}.);MUTAGEN (S->A: No effect on phosphorylation; when associated with A-30 and A-31. Abolishes phosphorylation; when associated with A- 15; A-18; A-47; A-49; A-51 and A-53. Abolishes binding to YWHAE and YWHAZ; and when associated with A-53. {ECO:0000269|PubMed:7523419, ECO:0000269|PubMed:9524113}.);MUTAGEN (S->D,E: Abolishes binding to YWHAE and YWHAZ. {ECO:0000269|PubMed:7523419, ECO:0000269|PubMed:9524113}.);MUTAGEN (S->A: No effect on phosphorylation; when associated with A-44. {ECO:0000269|PubMed:7523419}.);MUTAGEN (S->A: No effect on phosphorylation; when associated with A-42, or with A-30; A-31 and A-51. {ECO:0000269|PubMed:7523419}.);MUTAGEN (S->A: No effect on phosphorylation; when associated with A-49. Abolishes phosphorylation; when associated with A- 49; A-51 and A-53, or with A-15; A-18; A- 34; A-49; A-51 and A-53. {ECO:0000269|PubMed:7523419}.);MUTAGEN (S->A: No effect on phosphorylation; when associated with A-47. Abolishes phosphorylation; when associated with A- 47; A-51 and A-53, or with A-15; A-18; A- 34; A-47; A-51 and A-53. Abolishes glycosylation but does not affect binding to YWHAE and YWHAZ; when associated with A-30 and A-31. {ECO:0000269|PubMed:7523419, ECO:0000269|PubMed:7538124}.);MUTAGEN (S->A: No effect on phosphorylation; when associated with A-30; A-31 and A-47. Abolishes phosphorylation; when associated with A-47; A-49 and A-53, or with A-15; A-18; A-34; A-47; A-49 and A- 53. {ECO:0000269|PubMed:7523419}.);MUTAGEN (S->A: Abolishes phosphorylation; when associated with A-47; A-49 and A-51, or with A-15; A-18; A-34; A-47; A-49 and A- 51. Abolishes binding to YWHAE and YWHAZ; when associated with A-34. No effect on caspase cleavage during apoptosis. {ECO:0000269|PubMed:7523419, ECO:0000269|PubMed:9298992, ECO:0000269|PubMed:9524113}.);MUTAGEN (R->C,H: In transgenic mice, induces marked disruption of liver and pancreas keratin filament network. Increases phosphorylation and glycosylation. {ECO:0000269|PubMed:8522591}.);MUTAGEN (D->E: Prevents cleavage by caspase-6 during apoptosis. Induces aggregates of keratin filaments in an altered organization. {ECO:0000269|PubMed:9298992}.)
T-1075	SLGTADVHFER	GTLKKAAVHYDRSGRSLGTADVHFERKADA	RSGR	sp|Q86V81|THOC4_HUMAN	sp|Q86V81|THOC4_HUMAN	ALYREF	145	155	2.50E-23	236.69	14071;14072;14073;14074;14075	14071	-0.09799549	0.002257898	-0.003145515	0.023981921	-0.015589164	-0.037129989	-0.288859018	-0.185891254	-0.067293199	-0.132729636	0.206044224	0.115046353	0.109915755	0.147874407	0.012830635	0.122903072	Q86V81	SLGTADVHFER	YES	THO complex subunit 4	THOC4_HUMAN;Q86V81;THO complex subunit 4;Tho4;Ally of AML-1 and LEF-1 ;Aly/REF export factor ;Transcriptional coactivator Aly/REF ;bZIP-enhancing factor BEF;THOC4;ALYREF;ALY;BEF	(Human)			AAVHYDRSGR	SLGTADVHFE	RSGRSLGT	145	257				Subtiligase Based Positive Selection		MOD_RES (N-acetylalanine.);MOD_RES (Phosphoserine.);MOD_RES (N6-acetyllysine (By similarity).);MOD_RES (Citrulline (By similarity).);INIT_MET (Removed.);REGION (Sufficient for RNA-binding, interaction with NXF1-NXT1 heterodimer.);INIT_MET (Removed. {ECO:0000244|PubMed:19413330, ECO:0000244|PubMed:22814378, ECO:0000269|Ref.3, ECO:0000269|Ref.4}.);MOD_RES (N-acetylalanine. {ECO:0000244|PubMed:19413330, ECO:0000244|PubMed:22814378, ECO:0000269|Ref.3, ECO:0000269|Ref.4}.);MOD_RES (Phosphoserine. {ECO:0000244|PubMed:20068231, ECO:0000244|PubMed:23186163}.);MOD_RES (Asymmetric dimethylarginine; alternate. {ECO:0000250|UniProtKB:O08583}.);MOD_RES (Omega-N-methylarginine; alternate. {ECO:0000244|PubMed:24129315}.);MOD_RES (Omega-N-methylarginine. {ECO:0000244|PubMed:24129315}.);MOD_RES (N6-acetyllysine. {ECO:0000250|UniProtKB:O08583}.);MOD_RES (Citrulline. {ECO:0000250}.)	COMPBIAS (Ala/Arg/Gly-rich.);REGION (Interaction with HHV-8 ORF57 protein.);DOMAIN (RRM.);CHAIN (THO complex subunit 4.);DOMAIN (RRM. {ECO:0000255|PROSITE- ProRule:PRU00176}.);REGION (Interaction with HHV-8 ORF57 protein and with ICP27 from HHV-1. {ECO:0000250}.)	MOD_RES (Dimethylated arginine; alternate.);MOD_RES (Omega-N-methylated arginine; alternate.);MOD_RES (Omega-N-methylarginine.);MOD_RES (Phosphoserine.);MOD_RES (Asymmetric dimethylarginine; alternate. {ECO:0000250|UniProtKB:O08583}.);MOD_RES (Omega-N-methylarginine; alternate. {ECO:0000250|UniProtKB:O08583}.);MOD_RES (Asymmetric dimethylarginine; alternate. {ECO:0000244|PubMed:24129315}.);MOD_RES (Dimethylated arginine; alternate. {ECO:0000244|PubMed:15782174, ECO:0000269|Ref.4}.);MOD_RES (Omega-N-methylated arginine; alternate. {ECO:0000269|Ref.4}.);MOD_RES (Omega-N-methylarginine. {ECO:0000269|Ref.4}.);MOD_RES (N6-methyllysine. {ECO:0000244|PubMed:24129315}.);MOD_RES (Phosphoserine. {ECO:0000244|PubMed:19690332, ECO:0000244|PubMed:20068231, ECO:0000244|PubMed:21406692, ECO:0000244|PubMed:23186163}.)
T-1076	SLHDAIMIVR	ILRGGAEQFMEETERSLHDAIMIVRRAIKN	ETER	sp|Q99832|TCPH_HUMAN	sp|Q99832|TCPH_HUMAN	CCT7	388	397	5.49E-07	179.1	14077;14078;14079;14080	14078	-0.030717236	0.066292124	0.043408977	0.109883746	-0.088712993	-0.282027788	-0.353108687	-0.255721465	-0.260764294	-0.195313647	0.174558337	0.13358973	0.176632178	0.223574691	0.154640392	0.184497292	Q99832	SLHDAIMIVR	YES	T-complex protein 1 subunit eta	TCPH_HUMAN;Q99832;T-complex protein 1 subunit eta;TCP-1-eta;CCT-eta ;HIV-1 Nef-interacting protein;TCPH;CCT7;CCTH;NIP7-1	(Human)	2		AEQFMEETER	SLHDAIMIVR	ETERSLHD	388	543						MOD_RES (N-acetylmethionine.);MOD_RES (N6-acetyllysine.);MOD_RES (N6-acetyllysine (By similarity).);INIT_MET (Removed; alternate. {ECO:0000244|PubMed:22223895}.);MOD_RES (N-acetylmethionine. {ECO:0000244|PubMed:19413330, ECO:0000269|Ref.7}.);MOD_RES (N6-acetyllysine. {ECO:0000244|PubMed:19608861}.);MOD_RES (N6-acetyllysine. {ECO:0000250|UniProtKB:P80313}.)	CHAIN (T-complex protein 1 subunit eta.);CHAIN (T-complex protein 1 subunit eta, N- terminally processed.)	MOD_RES (Omega-N-methylarginine. {ECO:0000244|PubMed:24129315}.);CROSSLNK (Glycyl lysine isopeptide (Lys-Gly) (interchain with G-Cter in SUMO2). {ECO:0000244|PubMed:28112733}.)
T-1077	SLHDALCVIR	FIRGGNKMIIEEAKRSLHDALCVIRNLIRD	EAKR	sp|P48643|TCPE_HUMAN	sp|P48643|TCPE_HUMAN	CCT5	401	410	4.04E-05	157.66	14081	14081	-0.232525965	0.129928835	-0.242484497	-0.053985573	-0.191900542	-0.126547346	-0.327867166	0.21388181	-0.322954191	-0.30681778	0.303398595	0.239917119	0.387261972	-0.051839882	-0.035084973	0.294724604	P48643	SLHDALCVIR	YES	T-complex protein 1 subunit epsilon	TCPE_HUMAN;P48643;T-complex protein 1 subunit epsilon;TCP-1-epsilon;CCT-epsilon;TCPE;CCT5;CCTE;KIAA0098	(Human)	5		NKMIIEEAKR	SLHDALCVIR	EAKRSLHD	401	541						MOD_RES (N-acetylalanine.);MOD_RES (Phosphoserine.);INIT_MET (Removed.);INIT_MET (Removed. {ECO:0000244|PubMed:19413330, ECO:0000244|PubMed:22223895, ECO:0000244|PubMed:22814378, ECO:0000244|PubMed:25944712, ECO:0000269|Ref.6, ECO:0000269|Ref.7}.);MOD_RES (N-acetylalanine. {ECO:0000244|PubMed:19413330, ECO:0000244|PubMed:22223895, ECO:0000244|PubMed:22814378, ECO:0000244|PubMed:25944712, ECO:0000269|Ref.6, ECO:0000269|Ref.7}.);MOD_RES (Phosphoserine. {ECO:0000244|PubMed:21406692}.);MOD_RES (Phosphoserine. {ECO:0000244|PubMed:23186163}.);CROSSLNK (Glycyl lysine isopeptide (Lys-Gly) (interchain with G-Cter in SUMO2). {ECO:0000244|PubMed:28112733}.)	CHAIN (T-complex protein 1 subunit epsilon.)	MOD_RES (Phosphoserine. {ECO:0000244|PubMed:23186163}.)
T-1078	SLHDALCVVKR	ILRGANDFMCDEMERSLHDALCVVKRVLES	EMER	sp|P17987|TCPA_HUMAN	sp|P17987|TCPA_HUMAN	TCP1	391	401	0.00036299	99.215	14082	14082	-0.377373843	0.090164948	0.090164948	0.090164948	-0.377373843	-0.512948646	-0.550523539	-0.550523539	0.128661803	0.128661803	0.15764339	0.128661803	0.15764339	0.298561032	0.298561032	0.298561032	P17987	SLHDALCVVKR	YES	T-complex protein 1 subunit alpha	TCPA_HUMAN;P17987;T-complex protein 1 subunit alpha;TCP-1-alpha;CCT-alpha;TCPA;TCP1	(Human)	6		NDFMCDEMER	SLHDALCVVK	EMERSLHD	391	556						MOD_RES (N-acetylmethionine.);MOD_RES (Phosphotyrosine.);MOD_RES (Phosphothreonine.);MOD_RES (N6-acetyllysine.);MOD_RES (N-acetylmethionine. {ECO:0000244|PubMed:19413330, ECO:0000244|PubMed:22223895, ECO:0000244|PubMed:22814378, ECO:0000269|PubMed:12665801}.);MOD_RES (Phosphoserine. {ECO:0000244|PubMed:23186163}.);MOD_RES (Phosphotyrosine. {ECO:0000244|PubMed:19690332}.);MOD_RES (N6-acetyllysine. {ECO:0000244|PubMed:19608861}.)	CHAIN (T-complex protein 1 subunit alpha.)	MOD_RES (N6-acetyllysine.);MOD_RES (N6-acetyllysine (By similarity).);MOD_RES (Phosphoserine.);MOD_RES (N6-acetyllysine. {ECO:0000244|PubMed:19608861}.);MOD_RES (Phosphoserine. {ECO:0000244|PubMed:23186163}.);MOD_RES (N6-acetyllysine. {ECO:0000250|UniProtKB:P11983}.);MOD_RES (Phosphoserine. {ECO:0000244|PubMed:18669648, ECO:0000244|PubMed:19690332, ECO:0000244|PubMed:20068231, ECO:0000244|PubMed:21406692, ECO:0000244|PubMed:23186163, ECO:0000244|PubMed:24275569}.);MOD_RES (Phosphoserine. {ECO:0000244|PubMed:20068231, ECO:0000244|PubMed:21406692, ECO:0000244|PubMed:23186163}.)
T-1079	SLHGGIDQYDR	DGLLKDLMRASYPCMSLHGGIDQYDRDSII	YPCM	sp|Q7L014|DDX46_HUMAN	sp|Q7L014|DDX46_HUMAN	DDX46	648	658	1.72E-06	164.81	14084	14084	0.055341225	-0.06787618	0.103562722	0.062308866	-0.186675103	-0.26693539	-0.305166692	0.130961012	0.268231985	0.010150946	0.015496871	0.00397337	-0.09162063	0.051723226	0.115885722	-0.013549487	Q7L014	SLHGGIDQYDR	YES	PRP5 homolog	DDX46_HUMAN;Q7L014;PRP5 homolog;DDX46;KIAA0801	(Human)	5		DLMRASYPCM	SLHGGIDQYD	YPCMSLHG	648	1031						COMPBIAS (Arg-rich.);COMPBIAS (Poly-Asp.);COILED (Potential.);MOTIF (Q motif.);MOTIF (DEAD box.);MOD_RES (N6-acetyllysine.);MOD_RES (Phosphotyrosine.);MOD_RES (Phosphoserine.);NP_BIND (ATP (By similarity).);DOMAIN (Helicase ATP-binding.);INIT_MET (Removed. {ECO:0000269|PubMed:25255805}.);DOMAIN (Helicase ATP-binding. {ECO:0000255|PROSITE-ProRule:PRU00541}.);NP_BIND (ATP. {ECO:0000255|PROSITE- ProRule:PRU00541}.);COILED ({ECO:0000255}.);MOD_RES (Phosphoserine. {ECO:0000250|UniProtKB:Q62780}.);MOD_RES (N6-acetyllysine. {ECO:0000244|PubMed:19608861}.);MOD_RES (Phosphotyrosine. {ECO:0000244|PubMed:18669648, ECO:0000244|PubMed:19690332}.);MOD_RES (Phosphoserine. {ECO:0000244|PubMed:18669648, ECO:0000244|PubMed:19690332}.);MOD_RES (Phosphoserine. {ECO:0000244|PubMed:23186163}.);LIPID (N-myristoyl glycine. {ECO:0000269|PubMed:25255805}.);CROSSLNK (Glycyl lysine isopeptide (Lys-Gly) (interchain with G-Cter in SUMO2). {ECO:0000244|PubMed:25218447, ECO:0000244|PubMed:25755297, ECO:0000244|PubMed:28112733}.);CROSSLNK (Glycyl lysine isopeptide (Lys-Gly) (interchain with G-Cter in SUMO2). {ECO:0000244|PubMed:28112733}.)	CHAIN (Probable ATP-dependent RNA helicase DDX46.);DOMAIN (Helicase C-terminal.);DOMAIN (Helicase C-terminal. {ECO:0000255|PROSITE-ProRule:PRU00542}.)	MOD_RES (N6-acetyllysine.);MOD_RES (Phosphoserine.);MOD_RES (N6-acetyllysine (By similarity).);MOD_RES (N6-acetyllysine. {ECO:0000244|PubMed:19608861}.);MOD_RES (Phosphoserine. {ECO:0000244|PubMed:17081983, ECO:0000244|PubMed:18669648, ECO:0000244|PubMed:19690332, ECO:0000244|PubMed:20068231, ECO:0000244|PubMed:21406692, ECO:0000244|PubMed:23186163}.);MOD_RES (N6-acetyllysine. {ECO:0000250|UniProtKB:Q569Z5}.);MOD_RES (Phosphoserine. {ECO:0000244|PubMed:23186163}.);CROSSLNK (Glycyl lysine isopeptide (Lys-Gly) (interchain with G-Cter in SUMO2). {ECO:0000244|PubMed:28112733}.)
T-1080	SLHGLEQLR	GAALGVLILRGNELRSLHGLEQLRNLRHLD	NELR	sp|Q8N1F8|S11IP_HUMAN	sp|Q8N1F8|S11IP_HUMAN	STK11IP	246	254	0.0032374	114.4	14085	14085	-0.170538201	0.082899793	-0.136938351	-0.004495968	-0.012664123	-0.05749257	-0.107857554	-0.28042203	-0.02069006	-0.000983592	0.107272225	0.13466556	0.06150863	0.210885077	0.125929188	-0.014167449	Q8N1F8	SLHGLEQLR	YES	Serine/threonine-protein kinase 11-interacting protein	S11IP_HUMAN;Q8N1F8;Serine/threonine-protein kinase 11-interacting protein;LKB1-interacting protein 1;S11IP;STK11IP;KIAA1898;LIP1;LKB1IP;STK11IP1	(Human)	2		VLILRGNELR	SLHGLEQLRN	NELRSLHG	246	1088						REPEAT (LRR 1.);REPEAT (LRR 2.);REPEAT (LRR 3.);REPEAT (LRR 4.);REPEAT (LRR 5.)	CHAIN (Serine/threonine-protein kinase 11- interacting protein.);REPEAT (LRR 6.)	MOD_RES (Phosphoserine.);COMPBIAS (Glu-rich.);REPEAT (LRR 7.);REPEAT (LRR 8.);MOD_RES (Phosphoserine. {ECO:0000244|PubMed:18669648, ECO:0000244|PubMed:19690332, ECO:0000244|PubMed:23186163}.);MOD_RES (Phosphoserine. {ECO:0000244|PubMed:18669648}.);MOD_RES (Phosphoserine. {ECO:0000244|PubMed:24275569}.);MOD_RES (Phosphoserine. {ECO:0000244|PubMed:23186163}.);MOD_RES (Phosphoserine. {ECO:0000244|PubMed:18669648, ECO:0000244|PubMed:23186163, ECO:0000244|PubMed:24275569}.)
T-1081	SLHIQHPGYR	HRAPGNRAPDPTESRSLHIQHPGYR_____	TESR	sp|Q8WU58|F222B_HUMAN	sp|Q8WU58|F222B_HUMAN	FAM222B	553	562	0.0011221	107.21	14086	14086	0.164115624	0.153297	0.101092977	0.100846754	-0.14436477	-0.142181938	-0.490453023	-0.221264358	-0.131971907	-0.000683096	-0.114477223	-0.020360172	0.278978595	0.157813816	0.018195735	0.108956347	Q8WU58	SLHIQHPGYR	YES	Protein FAM222B	F222B_HUMAN;Q8WU58;Protein FAM222B;F222B;FAM222B;C17orf63	(Human)	17		NRAPDPTESR	SLHIQHPGYR	TESRSLHI	553	562						COMPBIAS (Gln-rich.)	CHAIN (Protein FAM222B.)
T-1082	SLHLSSVPEAR	DFEGDSDDSTQPQGHSLHLSSVPEARDSPQ	PQGH	sp|Q9BV36|MELPH_HUMAN	sp|Q9BV36|MELPH_HUMAN	MLPH	211	221	0.0031346	89.301	14087	14087	-0.137642864	0.278760706	0.074201395	0.049642627	-0.254882894	-0.245061573	-0.389558299	0.12707553	0.081443427	-0.203197456	-0.196886316	-0.057735381	0.055129376	0.109334817	0.316867627	0.175778696	Q9BV36	SLHLSSVPEAR	YES	Melanophilin	MELPH_HUMAN;Q9BV36;Melanophilin;Exophilin-3 ;Slp homolog lacking C2 domains a Short=SlaC2-a ;Synaptotagmin-like protein 2a;MELPH;MLPH;SLAC2A	(Human)	2		SDDSTQPQGH	SLHLSSVPEA	PQGHSLHL	211	600						ZN_FING (FYVE-type.);DOMAIN (RabBD.);MUTAGEN (E->A: Abolishes RAB27A binding.);MUTAGEN (R->A: Decreases RAB27A binding.);DOMAIN (RabBD. {ECO:0000255|PROSITE- ProRule:PRU00234}.);MUTAGEN (E->A: Abolishes RAB27A binding. {ECO:0000269|PubMed:12062444}.);MUTAGEN (R->A: Decreases RAB27A binding. {ECO:0000269|PubMed:12062444}.)	CHAIN (Melanophilin.)	COILED (Potential.);COILED ({ECO:0000255}.)
T-1083	SLHSAHSLASR	EEVDRRSVHSEHSARSLHSAHSLASRRSSL	HSAR	sp|O15027|SC16A_HUMAN	sp|O15027|SC16A_HUMAN	SEC16A	1356	1366	3.54E-06	158.05	14094;14095	14095	0.028129829	-0.026854846	0.08732917	-0.036389457	-0.194918205	-0.196464746	-0.139817362	-0.086934491	0.000256702	-0.109749683	0.107690628	0.248320818	0.01024823	0.036925539	-0.025986947	0.212058462	O15027	SLHSAHSLASR	YES	Protein transport protein Sec16A	SC16A_HUMAN;O15027;Protein transport protein Sec16A;SEC16 homolog A;SC16A;SEC16A;KIAA0310;SEC16;SEC16L	(Human)	9		RSVHSEHSAR	SLHSAHSLAS	HSARSLHS	1356	2357						MOD_RES (Phosphoserine.);MOD_RES (Phosphothreonine.);COMPBIAS (Pro-rich.);COMPBIAS (Poly-Tyr.);REGION (Required for endoplasmic reticulum localization.);MOD_RES (Phosphoserine. {ECO:0000244|PubMed:24275569}.);MOD_RES (Phosphoserine. {ECO:0000244|PubMed:17081983, ECO:0000244|PubMed:17924679, ECO:0000244|PubMed:20068231, ECO:0000244|PubMed:23186163}.);MOD_RES (Phosphoserine. {ECO:0000244|PubMed:23186163}.);MOD_RES (Phosphoserine. {ECO:0000244|PubMed:18669648}.);MOD_RES (Phosphothreonine. {ECO:0000244|PubMed:18669648}.);MOD_RES (Phosphoserine. {ECO:0000244|PubMed:18669648, ECO:0000244|PubMed:23186163, ECO:0000244|PubMed:24275569}.);MOD_RES (Phosphoserine. {ECO:0000244|PubMed:20068231, ECO:0000244|PubMed:23186163, ECO:0000244|PubMed:24275569}.);MOD_RES (Phosphothreonine. {ECO:0000244|PubMed:24275569}.);MOD_RES (Phosphoserine. {ECO:0000244|PubMed:18669648, ECO:0000244|PubMed:23186163}.)	CHAIN (Protein transport protein Sec16A.);REGION (Required for localization to endoplasmic reticulum exit sites. {ECO:0000269|PubMed:19638414}.);REGION (Interaction with MIA3. {ECO:0000269|PubMed:28442536}.);REGION (Required for endoplasmic reticulum localization. {ECO:0000269|PubMed:17192411}.)	MOD_RES (Phosphoserine.);MOD_RES (Phosphothreonine.);COMPBIAS (Poly-Glu.);COMPBIAS (Pro-rich.);REGION (Required for interaction with SEC23A.);REGION (Central conserved domain (CCD); mediates interaction with RNF183, LRRK2 and SEC13. {ECO:0000269|PubMed:19638414, ECO:0000269|PubMed:25201882, ECO:0000269|PubMed:29300766}.);REGION (Required for interaction with SEC23A. {ECO:0000269|PubMed:17192411}.);MOD_RES (Phosphoserine. {ECO:0000244|PubMed:20068231, ECO:0000244|PubMed:21406692, ECO:0000244|PubMed:23186163, ECO:0000244|PubMed:24275569}.);MOD_RES (Phosphoserine. {ECO:0000244|PubMed:21406692, ECO:0000244|PubMed:24275569}.);MOD_RES (Phosphoserine. {ECO:0000244|PubMed:21406692}.);MOD_RES (Phosphoserine. {ECO:0000244|PubMed:23186163}.);MOD_RES (Phosphoserine. {ECO:0000244|PubMed:24275569}.);MOD_RES (Phosphothreonine. {ECO:0000244|PubMed:24275569}.);MOD_RES (Phosphoserine. {ECO:0000244|PubMed:16964243, ECO:0000244|PubMed:17081983, ECO:0000244|PubMed:17924679, ECO:0000244|PubMed:18669648, ECO:0000244|PubMed:18691976, ECO:0000244|PubMed:19369195, ECO:0000244|PubMed:19690332, ECO:0000244|PubMed:20068231, ECO:0000244|PubMed:23186163, ECO:0000244|PubMed:24275569}.);MOD_RES (Phosphoserine. {ECO:0000244|PubMed:16964243, ECO:0000244|PubMed:18669648, ECO:0000244|PubMed:18691976, ECO:0000244|PubMed:19690332, ECO:0000244|PubMed:20068231}.);MOD_RES (Phosphoserine. {ECO:0000244|PubMed:19690332}.);MOD_RES (Phosphothreonine. {ECO:0000244|PubMed:18669648, ECO:0000244|PubMed:20068231, ECO:0000244|PubMed:23186163, ECO:0000244|PubMed:24275569}.);MOD_RES (Phosphoserine. {ECO:0000244|PubMed:20068231, ECO:0000244|PubMed:23186163}.);MOD_RES (Phosphoserine. {ECO:0000244|PubMed:16964243, ECO:0000244|PubMed:18669648, ECO:0000244|PubMed:19690332, ECO:0000244|PubMed:20068231, ECO:0000244|PubMed:23186163, ECO:0000244|PubMed:24275569}.);MOD_RES (Phosphoserine. {ECO:0000244|PubMed:23186163, ECO:0000244|PubMed:24275569}.)
T-1084	SLHSVSEER	KKKLTKKTESQSQKRSLHSVSEERTDEMTH	SQKR	sp|Q8WYP5|ELYS_HUMAN	sp|Q8WYP5|ELYS_HUMAN	AHCTF1	2060	2068	8.79E-06	180.8	14096	14096	0.00726436	-0.232275149	0.029977173	-0.062824797	0.058379527	-0.149995114	-0.293142719	-0.202231902	-0.325767078	-0.323737197	0.339163334	0.082158327	0.166271305	0.163726549	0.295528174	0.198167814	Q8WYP5	SLHSVSEER	YES	Protein ELYS	ELYS_HUMAN;Q8WYP5;Protein ELYS;Embryonic large molecule derived from yolk sac ;Protein MEL-28 ;Putative AT-hook-containing transcription factor 1;ELYS;AHCTF1;TMBS62	(Human)	1		KKTESQSQKR	SLHSVSEERT	SQKRSLHS	2060	2266						DNA_BIND (A.T hook.);MOD_RES (Phosphoserine.);MOD_RES (Phosphoserine (By similarity).);MOD_RES (Phosphothreonine.);REGION (Necessary for cytoplasmic localization (By similarity).);REGION (Seven-bladed beta propeller repeats (By similarity).);REGION (Mediates transcriptional activity (By similarity).);DNA_BIND (A.T hook. {ECO:0000250|UniProtKB:Q5U249}.);REGION (Necessary for cytoplasmic localization. {ECO:0000250|UniProtKB:Q8CJF7}.);REGION (Seven-bladed beta propeller repeats. {ECO:0000250|UniProtKB:Q8CJF7}.);REGION (Important for nuclear localization. {ECO:0000269|PubMed:27341616}.);REGION (Mediates transcriptional activity. {ECO:0000250|UniProtKB:Q8CJF7}.);MOD_RES (Phosphoserine. {ECO:0000244|PubMed:23186163}.);MOD_RES (Phosphoserine. {ECO:0000244|PubMed:18220336, ECO:0000244|PubMed:18691976, ECO:0000244|PubMed:20068231, ECO:0000244|PubMed:23186163}.);MOD_RES (Phosphoserine. {ECO:0000250|UniProtKB:Q8CJF7}.);MOD_RES (Phosphoserine. {ECO:0000244|PubMed:18669648, ECO:0000244|PubMed:21406692}.);MOD_RES (Phosphoserine. {ECO:0000244|PubMed:18669648}.);MOD_RES (Phosphoserine. {ECO:0000244|PubMed:18669648, ECO:0000244|PubMed:20068231, ECO:0000244|PubMed:21406692, ECO:0000244|PubMed:23186163}.);MOD_RES (Phosphothreonine. {ECO:0000244|PubMed:18669648}.);MOD_RES (Phosphoserine. {ECO:0000244|PubMed:21406692, ECO:0000244|PubMed:23186163}.);MOD_RES (Phosphoserine. {ECO:0000244|PubMed:18220336, ECO:0000244|PubMed:23186163}.);MOD_RES (Phosphoserine. {ECO:0000244|PubMed:17081983, ECO:0000244|PubMed:20068231, ECO:0000244|PubMed:23186163}.);MOD_RES (Phosphoserine. {ECO:0000244|PubMed:18669648, ECO:0000244|PubMed:23186163}.);MOD_RES (Phosphothreonine. {ECO:0000244|PubMed:23186163}.);MOD_RES (Phosphoserine. {ECO:0000244|PubMed:17081983, ECO:0000244|PubMed:18691976, ECO:0000244|PubMed:19690332, ECO:0000244|PubMed:20068231, ECO:0000244|PubMed:21406692, ECO:0000244|PubMed:23186163}.);MOD_RES (Phosphoserine. {ECO:0000244|PubMed:20068231}.);MOD_RES (Phosphothreonine. {ECO:0000244|PubMed:20068231, ECO:0000244|PubMed:23186163}.);MOD_RES (Phosphoserine. {ECO:0000244|PubMed:20068231, ECO:0000244|PubMed:23186163}.);MOD_RES (Phosphothreonine. {ECO:0000244|PubMed:21406692}.);MOD_RES (Phosphoserine. {ECO:0000244|PubMed:20068231, ECO:0000244|PubMed:21406692}.);MOD_RES (Phosphoserine. {ECO:0000244|PubMed:18669648, ECO:0000244|PubMed:18691976, ECO:0000244|PubMed:19690332, ECO:0000244|PubMed:20068231, ECO:0000244|PubMed:21406692, ECO:0000244|PubMed:23186163}.);MOD_RES (Phosphoserine. {ECO:0000244|PubMed:18669648, ECO:0000244|PubMed:18691976, ECO:0000244|PubMed:20068231}.);MOD_RES (Phosphoserine. {ECO:0000244|PubMed:18669648, ECO:0000244|PubMed:19690332}.);MOD_RES (Phosphoserine. {ECO:0000244|PubMed:18669648, ECO:0000244|PubMed:20068231}.);MOD_RES (Phosphoserine. {ECO:0000244|PubMed:20068231, ECO:0000244|PubMed:21406692, ECO:0000244|PubMed:23186163}.);MOD_RES (Phosphoserine. {ECO:0000244|PubMed:17081983}.)	CHAIN (Protein ELYS.);REGION (Disordered (By similarity).);REGION (Necessary for nuclear localization (By similarity).);REGION (Disordered. {ECO:0000250|UniProtKB:Q8CJF7}.);REGION (Necessary for nuclear localization. {ECO:0000250|UniProtKB:Q8CJF7}.);REGION (Important for nuclear localization and chromatin binding. {ECO:0000269|PubMed:27341616}.)	MOD_RES (Phosphoserine.);MOD_RES (Phosphoserine. {ECO:0000244|PubMed:18669648}.);MOD_RES (Phosphoserine. {ECO:0000244|PubMed:18669648, ECO:0000244|PubMed:23186163}.);MOD_RES (Phosphoserine. {ECO:0000244|PubMed:18669648, ECO:0000244|PubMed:18691976, ECO:0000244|PubMed:20068231}.);MOD_RES (Phosphoserine. {ECO:0000244|PubMed:18669648, ECO:0000244|PubMed:20068231}.);MOD_RES (Phosphoserine. {ECO:0000244|PubMed:18669648, ECO:0000244|PubMed:20068231, ECO:0000244|PubMed:23186163}.);MOD_RES (Phosphoserine. {ECO:0000244|PubMed:16964243, ECO:0000244|PubMed:18691976, ECO:0000244|PubMed:19690332, ECO:0000244|PubMed:20068231, ECO:0000244|PubMed:23186163}.);MOD_RES (Phosphoserine. {ECO:0000244|PubMed:16964243, ECO:0000244|PubMed:18691976, ECO:0000244|PubMed:20068231, ECO:0000244|PubMed:23186163}.)
T-1085	SLHTEEAPALDAAR	VKSLAESIDDALNCRSLHTEEAPALDAARA	LNCR	sp|Q6DN90|IQEC1_HUMAN	sp|Q6DN90|IQEC1_HUMAN	IQSEC1	262	275	1.86E-18	192.14	14097	14097	-0.10222921	-0.121216081	0.18023189	-0.138086968	-0.261075161	0.012061534	-0.042320252	0.176697558	0.118700865	0.031624844	-0.169596665	-0.167589226	0.048119684	0.17657738	0.070329103	0.086168573	Q6DN90	SLHTEEAPALDAAR	YES	IQ motif and SEC7 domain-containing protein 1	IQEC1_HUMAN;Q6DN90;IQ motif and SEC7 domain-containing protein 1;ADP-ribosylation factors guanine nucleotide-exchange protein 100 ;ADP-ribosylation factors guanine nucleotide-exchange protein 2 ;Brefeldin-resistant Arf-GEF 2 protein;IQEC1;IQSEC1;ARFGEP100;BRAG2;KIAA0763	(Human)	3		ESIDDALNCR	SLHTEEAPAL	LNCRSLHT	262	963						MOD_RES (Phosphoserine.);DOMAIN (IQ.);DOMAIN (IQ. {ECO:0000255|PROSITE- ProRule:PRU00116}.);MOD_RES (Phosphoserine. {ECO:0000244|PubMed:23186163}.);MOD_RES (Phosphoserine. {ECO:0000244|PubMed:21406692, ECO:0000244|PubMed:23186163, ECO:0000244|PubMed:24275569}.);MOD_RES (Phosphoserine. {ECO:0000250|UniProtKB:Q8R0S2}.);MOD_RES (Phosphoserine. {ECO:0000244|PubMed:24275569}.)	CHAIN (IQ motif and SEC7 domain-containing protein 1.)	COILED (Potential.);MOD_RES (Phosphoserine.);MOD_RES (Phosphoserine (By similarity).);DOMAIN (SEC7.);DOMAIN (PH.);DOMAIN (SEC7. {ECO:0000255|PROSITE- ProRule:PRU00189}.);COILED ({ECO:0000255}.);MOD_RES (Phosphoserine. {ECO:0000244|PubMed:18669648, ECO:0000244|PubMed:21406692, ECO:0000244|PubMed:23186163, ECO:0000244|PubMed:24275569}.);MOD_RES (Phosphoserine. {ECO:0000244|PubMed:23186163}.);MOD_RES (Phosphotyrosine. {ECO:0000244|PubMed:24275569}.);MOD_RES (Phosphoserine. {ECO:0000244|PubMed:24275569}.);MOD_RES (Phosphoserine. {ECO:0000244|PubMed:23186163, ECO:0000244|PubMed:24275569}.);MUTAGEN (E->K: Abolishes guanosine nucleotide exchange factor activity. {ECO:0000269|PubMed:24058294}.)
T-1086	SLIIDEGEDDLGR	RMEDEQLKVWDVIGRSLIIDEGEDDLGRGG	VIGR	sp|O14618|CCS_HUMAN	sp|O14618|CCS_HUMAN	CCS	197	209	5.68E-15	181.31	14098;14099	14099	-0.217501253	0.121291375	-0.137027587	0.103252423	-0.268829941	-0.158331737	-0.145029881	-0.023362392	-0.000889581	-0.09440255	0.188009075	0.294627316	0.177348485	0.06181499	0.047142887	-0.082066228	O14618	SLIIDEGEDDLGR	YES	Superoxide dismutase copper chaperone	CCS_HUMAN;O14618;Superoxide dismutase copper chaperone;CCS	(Human)	11		QLKVWDVIGR	SLIIDEGEDD	VIGRSLII	197	274				N-TAILS		CROSSLNK (Glycyl lysine isopeptide (Lys-Gly) (interchain with G-Cter in ubiquitin).);DOMAIN (HMA.);MUTAGEN (C->S: Reduces copper binding by half; when associated with S-25. Negligible effect on zinc binding.);MUTAGEN (C->S: Reduces copper binding by half; when associated with S-22. Negligible effect on zinc binding.);METAL (Copper 1.);METAL (Zinc.);DOMAIN (HMA. {ECO:0000255|PROSITE- ProRule:PRU00280}.);METAL (Copper 1. {ECO:0000244|PDB:2RSQ}.);METAL (Zinc. {ECO:0000244|PDB:1DO5, ECO:0000255|PROSITE-ProRule:PRU00280, ECO:0000269|PubMed:10677207}.);CROSSLNK (Glycyl lysine isopeptide (Lys-Gly) (interchain with G-Cter in ubiquitin). {ECO:0000269|PubMed:20154138}.);MUTAGEN (C->S: Reduces copper binding by half; when associated with S-25. Negligible effect on zinc binding. {ECO:0000269|PubMed:15736924}.);MUTAGEN (C->S: Reduces copper binding by half; when associated with S-22. Negligible effect on zinc binding. {ECO:0000269|PubMed:15736924}.)	DISULFID ();CHAIN (Copper chaperone for superoxide dismutase.);REGION (Superoxide dismutase-like.);DISULFID ({ECO:0000244|PDB:1DO5, ECO:0000269|PubMed:10677207}.)	CROSSLNK (Glycyl lysine isopeptide (Lys-Gly) (interchain with G-Cter in ubiquitin).);MUTAGEN (C->S: Reduces copper binding by half; when associated with S-246. Negligible effect on zinc binding.);MUTAGEN (C->S: Reduces copper binding by half; when associated with S-244. Negligible effect on zinc binding.);METAL (Copper 2.);MOD_RES (Phosphoserine. {ECO:0000244|PubMed:24275569}.);CROSSLNK (Glycyl lysine isopeptide (Lys-Gly) (interchain with G-Cter in ubiquitin). {ECO:0000269|PubMed:20154138}.);MUTAGEN (C->S: Reduces copper binding by half; when associated with S-246. Negligible effect on zinc binding. {ECO:0000269|PubMed:15736924}.);MUTAGEN (C->S: Reduces copper binding by half; when associated with S-244. Negligible effect on zinc binding. {ECO:0000269|PubMed:15736924}.)
T-1087	SLKTQLSQGR	PQSSAVGSAFTQDTRSLKTQLSQGRSSPQL	QDTR	sp|Q8ND56|LS14A_HUMAN	sp|Q8ND56|LS14A_HUMAN	LSM14A	172	181	0.010803	83.081	14111	14111	0.193332491	0.049971745	0.193952098	0.08265549	0.015685735	-0.034674107	-0.055026558	-0.569751968	-0.327331191	-0.363273883	0.157752596	-0.081214899	0.033162576	0.070985936	0.178514669	0.20711726	Q8ND56	SLKTQLSQGR	YES	Protein LSM14 homolog A	LS14A_HUMAN;Q8ND56;Protein LSM14 homolog A;Protein FAM61A ;Protein SCD6 homolog ;Putative alpha-synuclein-binding protein Short=AlphaSNBP ;RNA-associated protein 55A Short=hRAP55 Short=hRAP55A;LS14A;LSM14A;C19orf13;FAM61A;RAP55;RAP55A	(Human)	19		VGSAFTQDTR	SLKTQLSQGR	QDTRSLKT	172	463			GRAA	Subtiligase Based Positive Selection		MOD_RES (N-acetylserine.);INIT_MET (Removed.);INIT_MET (Removed. {ECO:0000244|PubMed:19413330, ECO:0000244|PubMed:22223895}.);MOD_RES (N-acetylserine. {ECO:0000244|PubMed:19413330, ECO:0000244|PubMed:22223895}.)	CHAIN (Protein LSM14 homolog A.)	MOTIF (FFD box.);MOTIF (TFG box.);MOD_RES (Phosphoserine.);MOD_RES (Phosphothreonine.);DOMAIN (DFDF.);DOMAIN (DFDF. {ECO:0000255|PROSITE- ProRule:PRU00845}.);MOD_RES (Phosphoserine. {ECO:0000244|PubMed:23186163}.);MOD_RES (Phosphoserine. {ECO:0000244|PubMed:18669648}.);MOD_RES (Phosphoserine. {ECO:0000244|PubMed:18669648, ECO:0000244|PubMed:20068231, ECO:0000244|PubMed:23186163}.);MOD_RES (Phosphoserine. {ECO:0000244|PubMed:18669648, ECO:0000244|PubMed:20068231, ECO:0000244|PubMed:21406692, ECO:0000244|PubMed:23186163}.);MOD_RES (Phosphothreonine. {ECO:0000244|PubMed:18669648}.);MOD_RES (Phosphoserine. {ECO:0000244|PubMed:17081983, ECO:0000244|PubMed:18669648, ECO:0000244|PubMed:18691976, ECO:0000244|PubMed:19367720, ECO:0000244|PubMed:19369195, ECO:0000244|PubMed:20068231, ECO:0000244|PubMed:21406692, ECO:0000244|PubMed:23186163, ECO:0000244|PubMed:24275569}.);MOD_RES (Asymmetric dimethylarginine. {ECO:0000250|UniProtKB:Q8K2F8}.)
T-1088	SLLLSVNAR	ILTARPFRLDLLEDRSLLLSVNARGLLEFE	LEDR	sp|Q14697|GANAB_HUMAN	sp|Q14697|GANAB_HUMAN	GANAB	165	173	0.0016429	144.09	14114;14115	14114	0.076017243	-0.13574371	-0.018873146	0.054978853	-0.23017782	-0.23095612	-0.089486776	-0.306380772	-0.139709919	-0.313397154	0.194961613	0.186014147	0.072106404	0.180015965	0.251383628	0.24789372	Q14697	SLLLSVNAR	YES	Neutral alpha-glucosidase AB	GANAB_HUMAN;Q14697;Neutral alpha-glucosidase AB;Alpha-glucosidase 2 ;Glucosidase II subunit alpha;GANAB;G2AN;KIAA0088	(Human)	11		PFRLDLLEDR	SLLLSVNARG	LEDRSLLL	165	944						SIGNAL (Potential.);CARBOHYD (N-linked (GlcNAc...).);SIGNAL ({ECO:0000255}.);MOD_RES (Phosphoserine. {ECO:0000244|PubMed:23186163}.);CARBOHYD (N-linked (GlcNAc...) asparagine. {ECO:0000269|PubMed:3881423}.);DISULFID ({ECO:0000250|UniProtKB:Q8BHN3}.)	CHAIN (Neutral alpha-glucosidase AB.)	ACT_SITE (Nucleophile.);ACT_SITE (By similarity.);ACT_SITE (Proton donor (By similarity).);MUTAGEN (D->N: Loss of activity.);ACT_SITE (Nucleophile. {ECO:0000305|PubMed:10929008}.);ACT_SITE (Proton donor. {ECO:0000250|UniProtKB:Q8BHN3}.);BINDING (Substrate. {ECO:0000250|UniProtKB:Q8BHN3}.);DISULFID ({ECO:0000250|UniProtKB:Q8BHN3}.);MUTAGEN (D->N: Loss of activity. {ECO:0000269|PubMed:10929008}.)	136
T-1089	SLLQDGEFSMDLR	NGLTLGGQKCSVIRDSLLQDGEFSMDLRTK	VIRD	sp|P07737|PROF1_HUMAN	sp|P07737|PROF1_HUMAN	PFN1	77	89	4.12E-16	188.48	14126;14127;14128	14127	0.034560634	0.073197958	0.119360656	0.111627557	0.4474173	0.47927835	0.420303181	-0.231213623	-0.017998223	-0.419933388	-0.33328833	-0.382827699	-0.159192146	-0.132240648	-0.221682715	-0.237837163	P07737	SLLQDGEFSMDLR	YES	Epididymis tissue protein Li 184a	PROF1_HUMAN;P07737;Epididymis tissue protein Li 184a ;Profilin I;PFN1	(Human)	17		GGQKCSVIRD	SLLQDGEFSM	VIRDSLLQ	77	140						MOD_RES (N-acetylalanine.);INIT_MET (Removed.);CROSSLNK (Glycyl lysine isopeptide (Lys-Gly) (interchain with G-Cter in ubiquitin).);INIT_MET (Removed. {ECO:0000244|PubMed:19413330, ECO:0000244|PubMed:22223895, ECO:0000244|PubMed:25944712, ECO:0000269|PubMed:3342873}.);MOD_RES (N-acetylalanine. {ECO:0000244|PubMed:19413330, ECO:0000244|PubMed:22223895, ECO:0000244|PubMed:25944712, ECO:0000269|PubMed:3342873}.);MOD_RES (Phosphoserine. {ECO:0000250|UniProtKB:P62963}.);MOD_RES (Phosphoserine. {ECO:0000244|PubMed:23186163}.);CROSSLNK (Glycyl lysine isopeptide (Lys-Gly) (interchain with G-Cter in SUMO2); alternate. {ECO:0000244|PubMed:28112733}.);CROSSLNK (Glycyl lysine isopeptide (Lys-Gly) (interchain with G-Cter in ubiquitin); alternate.)	CHAIN (Profilin-1.)	MOD_RES (Phosphoserine.);MOD_RES (N6-acetyllysine.);MOD_RES (Phosphotyrosine.);MOD_RES (Phosphoserine; by ROCK1.);MOD_RES (Phosphoserine. {ECO:0000244|PubMed:19690332}.);MOD_RES (N6-acetyllysine. {ECO:0000244|PubMed:19608861}.);MOD_RES (Phosphotyrosine. {ECO:0000244|PubMed:15592455}.);MOD_RES (Phosphoserine; by ROCK1. {ECO:0000269|PubMed:18573880}.)
T-1090	SLLVNPEGPTLMR	KEDGLAQQQTQLNLRSLLVNPEGPTLMRLN	LNLR	sp|P49327|FAS_HUMAN	sp|P49327|FAS_HUMAN	FASN	2221	2233	3.57E-07	123.2	14132;14133	14133	-0.06296262	-0.003488603	0.049241655	0.056722549	0.054576346	-0.080749633	-0.140633615	-0.184063744	-0.346862897	-0.206933313	0.220427343	0.3925868	0.085796662	-0.110473125	0.067807332	0.046370572	P49327	SLLVNPEGPTLMR	YES	[Acyl-carrier-protein] S-acetyltransferase EC=2.3.1.38 Includes:	FAS_HUMAN;P49327;[Acyl-carrier-protein] S-acetyltransferase EC=2.3.1.38 Includes: ;[Acyl-carrier-protein] S-malonyltransferase EC=2.3.1.39 Includes: ;3-oxoacyl-[acyl-carrier-protein] synthase EC=2.3.1.41 Includes: ;3-oxoacyl-[acyl-carrier-protein] reductase EC=1.1.1.100 Includes: ;3-hydroxyacyl-[acyl-carrier-protein] dehydratase EC=4.2.1.59 Includes: ;Enoyl-[acyl-carrier-protein] reductase EC=1.3.1.39 Includes: ;Oleoyl-[acyl-carrier-protein] hydrolase EC=3.1.2.14;FASN;FAS	(Human)	17		AQQQTQLNLR	SLLVNPEGPT	LNLRSLLV	2221	2511				Subtiligase Based Positive Selection		MOD_RES (N-acetylmethionine.);MOD_RES (N6-acetyllysine.);MOD_RES (Phosphoserine.);MOD_RES (N6-acetyllysine (By similarity).);MOD_RES (N6-(pyridoxal phosphate)lysine; alternate (By similarity).);MOD_RES (N6-acetyllysine; alternate.);MOD_RES (O-(pantetheine 4'-phosphoryl)serine.);MOD_RES (Phosphothreonine.);REGION (Beta-ketoacyl synthase (By similarity).);REGION (Acyl and malonyl transferases (By similarity).);REGION (Enoyl reductase (By similarity).);REGION (Beta-ketoacyl reductase (By similarity).);NP_BIND (NADP (ER) (By similarity).);NP_BIND (NADP (KR) (By similarity).);ACT_SITE (For beta-ketoacyl synthase activity (By similarity).);ACT_SITE (For malonyltransferase activity (By similarity).);ACT_SITE (For beta-hydroxyacyl dehydratase activity (By similarity).);DOMAIN (Acyl carrier.);DOMAIN (Carrier. {ECO:0000255|PROSITE- ProRule:PRU00258}.);NP_BIND (NADP (ER). {ECO:0000250}.);NP_BIND (NADP (KR). {ECO:0000250}.);REGION (Beta-ketoacyl synthase. {ECO:0000250}.);REGION (Acyl and malonyl transferases. {ECO:0000250}.);REGION (Enoyl reductase. {ECO:0000250}.);REGION (Beta-ketoacyl reductase. {ECO:0000250}.);ACT_SITE (For beta-ketoacyl synthase activity. {ECO:0000255|PROSITE-ProRule:PRU10022}.);ACT_SITE (For malonyltransferase activity. {ECO:0000255|PROSITE-ProRule:PRU10022}.);ACT_SITE (For beta-hydroxyacyl dehydratase activity. {ECO:0000255|PROSITE- ProRule:PRU10022}.);MOD_RES (N-acetylmethionine. {ECO:0000244|PubMed:19413330, ECO:0000244|PubMed:22223895, ECO:0000269|Ref.7}.);MOD_RES (Phosphoserine. {ECO:0000244|PubMed:23186163}.);MOD_RES (N6-acetyllysine. {ECO:0000244|PubMed:19608861}.);MOD_RES (Phosphoserine. {ECO:0000244|PubMed:18669648, ECO:0000244|PubMed:23186163}.);MOD_RES (Phosphoserine. {ECO:0000250|UniProtKB:P19096}.);MOD_RES (N6-acetyllysine. {ECO:0000250|UniProtKB:P19096}.);MOD_RES (Phosphoserine. {ECO:0000244|PubMed:24275569}.);MOD_RES (Phosphoserine. {ECO:0000244|PubMed:23186163, ECO:0000244|PubMed:24275569}.);MOD_RES (N6-(pyridoxal phosphate)lysine; alternate. {ECO:0000250}.);MOD_RES (N6-acetyllysine; alternate. {ECO:0000244|PubMed:19608861}.);MOD_RES (O-(pantetheine 4'-phosphoryl)serine; alternate. {ECO:0000255|PROSITE- ProRule:PRU00258, ECO:0000269|PubMed:7567999}.);MOD_RES (Phosphoserine; alternate. {ECO:0000250|UniProtKB:P12785}.);MOD_RES (Phosphoserine. {ECO:0000244|PubMed:16964243, ECO:0000244|PubMed:18669648, ECO:0000244|PubMed:23186163, ECO:0000244|PubMed:24275569}.);MOD_RES (Phosphothreonine. {ECO:0000244|PubMed:16964243, ECO:0000244|PubMed:18669648, ECO:0000244|PubMed:19369195, ECO:0000244|PubMed:23186163, ECO:0000244|PubMed:24275569}.);MOD_RES (Phosphothreonine. {ECO:0000244|PubMed:23186163, ECO:0000244|PubMed:24275569}.)	CHAIN (Fatty acid synthase.);REGION (Thioesterase (By similarity).);REGION (Thioesterase. {ECO:0000250}.)	MOD_RES (Phosphoserine.);MOD_RES (N6-acetyllysine (By similarity).);ACT_SITE (For thioesterase activity.);ACT_SITE (For thioesterase activity (By similarity).);ACT_SITE (For thioesterase activity. {ECO:0000255|PROSITE-ProRule:PRU10022, ECO:0000269|PubMed:17618296}.);ACT_SITE (For thioesterase activity. {ECO:0000255|PROSITE-ProRule:PRU10022}.);MOD_RES (Phosphoserine. {ECO:0000244|PubMed:18669648}.);MOD_RES (N6-acetyllysine. {ECO:0000250|UniProtKB:P19096}.);CROSSLNK (Glycyl lysine isopeptide (Lys-Gly) (interchain with G-Cter in SUMO2). {ECO:0000244|PubMed:25114211}.)
T-1091	SLMSADNVR	HESVQWCYDNFINYRSLMSADNVRQQLSRI	INYR	sp|O43143|DHX15_HUMAN	sp|O43143|DHX15_HUMAN	DHX15	653	661	8.42E-14	214.12	14135	14135	0.022955155	0.050452129	0.154505854	-0.021686039	-0.14929403	-0.238732994	-0.205728516	-0.103861154	-0.283972044	-0.21254282	0.180924901	0.155278048	0.04484466	0.152325545	0.106485943	0.20452616	O43143	SLMSADNVR	YES	Putative pre-mRNA-splicing factor ATP-dependent RNA helicase DHX15	DHX15_HUMAN;O43143;Putative pre-mRNA-splicing factor ATP-dependent RNA helicase DHX15;ATP-dependent RNA helicase #46 ;DEAH box protein 15;DHX15;DBP1;DDX15	(Human)	4		WCYDNFINYR	SLMSADNVRQ	INYRSLMS	653	795						MOTIF (DEAH box.);MOD_RES (N6-acetyllysine.);NP_BIND (ATP (By similarity).);DOMAIN (Helicase ATP-binding.);DOMAIN (Helicase C-terminal.);DOMAIN (Helicase ATP-binding. {ECO:0000255|PROSITE-ProRule:PRU00541}.);DOMAIN (Helicase C-terminal. {ECO:0000255|PROSITE-ProRule:PRU00542}.);NP_BIND (ATP. {ECO:0000255|PROSITE- ProRule:PRU00541}.);MOD_RES (Phosphoserine. {ECO:0000244|PubMed:23186163}.);MOD_RES (N6-acetyllysine. {ECO:0000244|PubMed:19608861}.)	CHAIN (Putative pre-mRNA-splicing factor ATP- dependent RNA helicase DHX15.);CHAIN (Pre-mRNA-splicing factor ATP-dependent RNA helicase DHX15.)	CROSSLNK (Glycyl lysine isopeptide (Lys-Gly) (interchain with G-Cter in SUMO2). {ECO:0000244|PubMed:28112733}.)
T-1092	SLPDLGLR	DVDLVHAQIHVAEGRSLPDLGLRQENIRIN	AEGR	sp|P11498|PYC_HUMAN	sp|P11498|PYC_HUMAN	PC	356	363	0.0051197	139.68	14144	14144	-0.028244544	-0.057284449	0.163212667	0.063667847	-0.06781415	-0.145582705	-0.212474362	-0.510903174	-0.229714526	-0.114071014	0.335967463	0.13774961	0.049576629	0.199421296	0.075599148	0.130000061	P11498	SLPDLGLR	YES	Pyruvate carboxylase, mitochondrial	PYC_HUMAN;P11498;Pyruvate carboxylase, mitochondrial;Pyruvic carboxylase Short=PCB;PYC;PC	(Human)	11		HAQIHVAEGR	SLPDLGLRQE	AEGRSLPD	356	1178						MOD_RES (N6-acetyllysine; alternate (By similarity).);MOD_RES (N6-succinyllysine; alternate (By similarity).);MOD_RES (N6-acetyllysine (By similarity).);ACT_SITE (By similarity.);DOMAIN (ATP-grasp.);TRANSIT (Mitochondrion (Potential).);BINDING (ATP (By similarity).);TRANSIT (Mitochondrion. {ECO:0000255}.);DOMAIN (ATP-grasp. {ECO:0000255|PROSITE- ProRule:PRU00409}.);ACT_SITE ({ECO:0000250}.);BINDING (ATP. {ECO:0000250}.);MOD_RES (N6-acetyllysine. {ECO:0000250|UniProtKB:Q05920}.);MOD_RES (N6-acetyllysine; alternate. {ECO:0000250|UniProtKB:Q05920}.);MOD_RES (N6-succinyllysine; alternate. {ECO:0000250|UniProtKB:Q05920}.)	DOMAIN (Biotin carboxylation.);CHAIN (Pyruvate carboxylase, mitochondrial.)	MOD_RES (N6-acetyllysine (By similarity).);MOD_RES (N6-succinyllysine (By similarity).);MOD_RES (N6-carboxylysine.);MOD_RES (N6-acetyllysine.);MOD_RES (N6-biotinyllysine.);REGION (Substrate binding.);METAL (Manganese.);METAL (Manganese; via carbamate group.);DOMAIN (Carboxyltransferase.);DOMAIN (Biotinyl-binding.);MUTAGEN (F->A,E: Loss of tetramerization and enzyme activity, resulting in an inactive homodimer.);BINDING (Substrate.);DOMAIN (Pyruvate carboxyltransferase. {ECO:0000255|PROSITE-ProRule:PRU01151}.);DOMAIN (Biotinyl-binding. {ECO:0000255|PROSITE- ProRule:PRU01066}.);METAL (Manganese. {ECO:0000269|PubMed:18297087}.);METAL (Manganese; via carbamate group. {ECO:0000269|PubMed:18297087}.);METAL (Manganese; via tele nitrogen. {ECO:0000269|PubMed:18297087}.);MOD_RES (N6-acetyllysine. {ECO:0000250|UniProtKB:Q05920}.);MOD_RES (N6-succinyllysine. {ECO:0000250|UniProtKB:Q05920}.);MOD_RES (N6-carboxylysine. {ECO:0000269|PubMed:18297087}.);MOD_RES (Phosphothreonine. {ECO:0000250|UniProtKB:P52873}.);MOD_RES (N6-acetyllysine. {ECO:0000244|PubMed:19608861}.);MOD_RES (N6-biotinyllysine. {ECO:0000255|PROSITE- ProRule:PRU01066, ECO:0000269|PubMed:6548474, ECO:0000269|PubMed:7918683}.);MUTAGEN (F->A,E: Loss of tetramerization and enzyme activity, resulting in an inactive homodimer. {ECO:0000269|PubMed:18297087}.)
T-1093	SLPLSEGGPPLR	VQLHFVSGNNVLAHRSLPLSEGGPPLRIAQ	LAHR	sp|Q96T58|MINT_HUMAN	sp|Q96T58|MINT_HUMAN	SPEN	3537	3548	0.0035908	81.625	14151	14151	-0.31581201	-0.133577998	0.144012399	-0.059442133	-0.078986458	-0.70574931	-0.207298844	0.162990246	0.234304284	0.221043926	0.387398664	0.290473204	0.120050584	-0.276799511	-0.070880037	-0.092994245	Q96T58	SLPLSEGGPPLR	YES	Msx2-interacting protein	MINT_HUMAN;Q96T58;Msx2-interacting protein;SMART/HDAC1-associated repressor protein ;SPEN homolog;MINT;SPEN;KIAA0929;SHARP	(Human)	1		VSGNNVLAHR	SLPLSEGGPP	LAHRSLPL	3537	3664						COMPBIAS (Arg-rich.);COMPBIAS (Ser-rich.);COMPBIAS (Tyr-rich.);COMPBIAS (Pro-rich.);COILED (Potential.);DNA_BIND (By similarity.);MOD_RES (Phosphoserine.);MOD_RES (Phosphothreonine.);REGION (Interaction with MSX2 (By similarity).);REGION (Interaction with RBPSUH (By similarity).);DOMAIN (RRM 1.);DOMAIN (RRM 2.);DOMAIN (RRM 3.);DOMAIN (RRM 4.);DOMAIN (RID.);DOMAIN (RRM 1. {ECO:0000255|PROSITE- ProRule:PRU00176}.);DOMAIN (RRM 2. {ECO:0000255|PROSITE- ProRule:PRU00176}.);DOMAIN (RRM 3. {ECO:0000255|PROSITE- ProRule:PRU00176}.);DOMAIN (RRM 4. {ECO:0000255|PROSITE- ProRule:PRU00176}.);DNA_BIND ({ECO:0000250}.);REGION (Interaction with MSX2. {ECO:0000250}.);REGION (Interaction with RBPSUH. {ECO:0000250}.);COILED ({ECO:0000255}.);MOD_RES (Phosphoserine. {ECO:0000244|PubMed:23186163}.);MOD_RES (Omega-N-methylarginine. {ECO:0000244|PubMed:24129315}.);MOD_RES (Phosphoserine. {ECO:0000244|PubMed:20068231}.);MOD_RES (Phosphoserine. {ECO:0000244|PubMed:20068231, ECO:0000244|PubMed:21406692, ECO:0000244|PubMed:23186163}.);MOD_RES (Phosphoserine. {ECO:0000244|PubMed:18669648, ECO:0000244|PubMed:23186163}.);MOD_RES (Phosphoserine. {ECO:0000250|UniProtKB:Q62504}.);MOD_RES (Phosphoserine. {ECO:0000244|PubMed:21406692, ECO:0000244|PubMed:23186163, ECO:0000244|PubMed:24275569}.);MOD_RES (Phosphothreonine. {ECO:0000244|PubMed:23186163}.);MOD_RES (Phosphoserine. {ECO:0000244|PubMed:19690332, ECO:0000244|PubMed:21406692, ECO:0000244|PubMed:23186163}.);MOD_RES (Phosphoserine. {ECO:0000244|PubMed:21406692}.);MOD_RES (Phosphoserine. {ECO:0000244|PubMed:17081983, ECO:0000244|PubMed:19690332, ECO:0000244|PubMed:20068231, ECO:0000244|PubMed:21406692, ECO:0000244|PubMed:23186163, ECO:0000244|PubMed:24275569}.);MOD_RES (Phosphoserine. {ECO:0000244|PubMed:17081983, ECO:0000244|PubMed:23186163}.);MOD_RES (Phosphoserine. {ECO:0000244|PubMed:18669648, ECO:0000244|PubMed:20068231, ECO:0000244|PubMed:23186163}.);MOD_RES (Phosphoserine. {ECO:0000244|PubMed:20068231, ECO:0000244|PubMed:23186163}.);MOD_RES (Phosphoserine. {ECO:0000244|PubMed:17081983, ECO:0000244|PubMed:18669648, ECO:0000244|PubMed:21406692, ECO:0000244|PubMed:23186163}.);MOD_RES (Phosphothreonine. {ECO:0000244|PubMed:18669648}.);MOD_RES (Phosphothreonine. {ECO:0000244|PubMed:20068231, ECO:0000244|PubMed:23186163}.);MOD_RES (Phosphoserine. {ECO:0000244|PubMed:18669648, ECO:0000244|PubMed:20068231}.);MOD_RES (Phosphothreonine. {ECO:0000244|PubMed:19690332}.);MOD_RES (Phosphoserine. {ECO:0000244|PubMed:18669648, ECO:0000244|PubMed:20068231, ECO:0000244|PubMed:21406692}.);MOD_RES (Phosphoserine. {ECO:0000244|PubMed:18669648}.);MOD_RES (Phosphothreonine. {ECO:0000244|PubMed:23186163, ECO:0000244|PubMed:24275569}.);MOD_RES (Phosphothreonine. {ECO:0000244|PubMed:18669648, ECO:0000244|PubMed:23186163}.);MOD_RES (Phosphoserine. {ECO:0000244|PubMed:19690332}.);MOD_RES (Phosphoserine. {ECO:0000244|PubMed:24275569}.);MOD_RES (Phosphoserine. {ECO:0000244|PubMed:23186163, ECO:0000244|PubMed:24275569}.);MOD_RES (Asymmetric dimethylarginine. {ECO:0000244|PubMed:24129315}.)	CHAIN (Msx2-interacting protein.);DOMAIN (SPOC.);DOMAIN (SPOC. {ECO:0000255|PROSITE- ProRule:PRU00249}.)
T-1094	SLPLVDTHSKR	LPNFSSLNLRETNLDSLPLVDTHSKRTLLI	TNLD	sp|P08670|VIME_HUMAN	sp|P08670|VIME_HUMAN	VIM	430	440	0.0018779	93.345	14153	14153	0.164668931	0.222509708	0.253790597	0.253790597	0.493454267	0.31951892	0.428740314	-0.185120911	-0.185120911	-0.185120911	-0.339040243	-0.772201646	-0.130888641	-0.539676372	-0.250611929	-0.202033744	P08670	SLPLVDTHSKR	YES	Vimentin	VIME_HUMAN;P08670;Vimentin;VIME;VIM	(Human)	10		SLNLRETNLD	SLPLVDTHSK	TNLDSLPL	430	466				Subtiligase Based Positive Selection		REGION (Head.);REGION (Rod.);REGION (Coil 1A.);REGION (Linker 1.);REGION (Coil 1B.);REGION (Linker 12.);REGION (Coil 2.);MOD_RES (N-acetylserine.);MOD_RES (Phosphoserine.);MOD_RES (Phosphoserine; by PKA and PKC; alternate.);MOD_RES (Phosphoserine; by PKC.);MOD_RES (Phosphothreonine.);MOD_RES (Phosphoserine; by PKC (By similarity).);MOD_RES (Phosphothreonine; alternate.);MOD_RES (Phosphoserine; alternate.);MOD_RES (Phosphotyrosine.);MOD_RES (Phosphoserine; by CaMK2, PKA, PKC and ROCK2.);MOD_RES (Phosphoserine (By similarity).);MOD_RES (Phosphoserine; by CDK5 and CDK1.);MOD_RES (Phosphoserine; by PKA and PKC (By similarity).);MOD_RES (Phosphoserine; by AURKB and ROCK2.);MOD_RES (N6-acetyllysine; alternate.);MOD_RES (N6-succinyllysine; alternate (By similarity).);MOD_RES (N6-acetyllysine; alternate (By similarity).);MOD_RES (N6-acetyllysine.);MOD_RES (N6-acetyllysine (By similarity).);SITE (Stutter.);INIT_MET (Removed.);CARBOHYD (O-linked (GlcNAc); alternate.);COILED ();INIT_MET (Removed. {ECO:0000269|Ref.13}.);DOMAIN (IF rod. {ECO:0000255|PROSITE- ProRule:PRU01188}.);COILED ({ECO:0000269|PubMed:20176112}.);MOTIF ([IL]-x-C-x-x-[DE] motif. {ECO:0000305|PubMed:25417112}.);MOD_RES (N-acetylserine. {ECO:0000269|Ref.13}.);MOD_RES (Phosphoserine. {ECO:0000244|PubMed:18669648, ECO:0000269|PubMed:14762106}.);MOD_RES (Phosphoserine; by PKA and PKC; alternate. {ECO:0000269|PubMed:14762106}.);MOD_RES (Phosphoserine. {ECO:0000269|PubMed:14762106}.);MOD_RES (Phosphoserine; by PKC. {ECO:0000269|PubMed:14762106}.);MOD_RES (Phosphothreonine. {ECO:0000244|PubMed:20068231, ECO:0000244|PubMed:24275569}.);MOD_RES (Phosphoserine. {ECO:0000244|PubMed:18669648, ECO:0000244|PubMed:23186163, ECO:0000244|PubMed:24275569}.);MOD_RES (Phosphoserine. {ECO:0000244|PubMed:23186163}.);MOD_RES (Phosphoserine; by PKC; alternate. {ECO:0000244|PubMed:18669648}.);MOD_RES (Phosphoserine; by CaMK2, PKA, PKC and ROCK2. {ECO:0000244|PubMed:18669648, ECO:0000244|PubMed:23186163, ECO:0000244|PubMed:24275569, ECO:0000269|PubMed:14762106}.);MOD_RES (Phosphoserine; by PKC. {ECO:0000244|PubMed:18669648, ECO:0000244|PubMed:20068231, ECO:0000244|PubMed:23186163, ECO:0000269|PubMed:14762106}.);MOD_RES (Phosphoserine. {ECO:0000244|PubMed:20068231, ECO:0000244|PubMed:23186163}.);MOD_RES (Phosphoserine. {ECO:0000244|PubMed:18669648, ECO:0000244|PubMed:19690332, ECO:0000244|PubMed:20068231, ECO:0000244|PubMed:21406692, ECO:0000244|PubMed:23186163}.);MOD_RES (Phosphotyrosine. {ECO:0000250|UniProtKB:P20152}.);MOD_RES (Phosphoserine. {ECO:0000250|UniProtKB:P31000}.);MOD_RES (Phosphoserine; by CDK5 and CDK1. {ECO:0000244|PubMed:16964243, ECO:0000244|PubMed:18669648, ECO:0000244|PubMed:19690332, ECO:0000244|PubMed:20068231, ECO:0000244|PubMed:23186163, ECO:0000269|PubMed:21465480, ECO:0000269|Ref.14}.);MOD_RES (Phosphotyrosine. {ECO:0000244|PubMed:18669648, ECO:0000244|PubMed:19690332, ECO:0000244|PubMed:23186163}.);MOD_RES (Phosphoserine; by AURKB and ROCK2. {ECO:0000244|PubMed:18669648, ECO:0000269|PubMed:12458200, ECO:0000269|PubMed:14762106}.);MOD_RES (Phosphoserine. {ECO:0000244|PubMed:18669648, ECO:0000244|PubMed:20068231, ECO:0000244|PubMed:23186163, ECO:0000269|PubMed:14762106}.);MOD_RES (Phosphoserine. {ECO:0000244|PubMed:18669648, ECO:0000244|PubMed:20068231, ECO:0000244|PubMed:24275569}.);MOD_RES (Phosphoserine. {ECO:0000244|PubMed:24275569}.);MOD_RES (Phosphotyrosine. {ECO:0000244|PubMed:15592455}.);MOD_RES (N6-acetyllysine; alternate. {ECO:0000244|PubMed:19608861}.);MOD_RES (N6-succinyllysine; alternate. {ECO:0000250|UniProtKB:P20152}.);MOD_RES (N6-acetyllysine; alternate. {ECO:0000250|UniProtKB:P20152}.);MOD_RES (Phosphoserine. {ECO:0000244|PubMed:18669648, ECO:0000244|PubMed:20068231, ECO:0000244|PubMed:21406692}.);MOD_RES (N6-acetyllysine. {ECO:0000250|UniProtKB:P20152}.);MOD_RES (Phosphoserine. {ECO:0000244|PubMed:17081983, ECO:0000244|PubMed:20068231, ECO:0000244|PubMed:23186163, ECO:0000244|PubMed:24275569}.);MOD_RES (Phosphoserine. {ECO:0000250|UniProtKB:P20152}.);MOD_RES (Phosphoserine. {ECO:0000244|PubMed:18669648}.);MOD_RES (Phosphoserine. {ECO:0000244|PubMed:17081983, ECO:0000244|PubMed:17924679, ECO:0000244|PubMed:18669648, ECO:0000244|PubMed:18691976, ECO:0000244|PubMed:20068231}.);MOD_RES (Phosphoserine. {ECO:0000244|PubMed:20068231, ECO:0000244|PubMed:23186163, ECO:0000244|PubMed:24275569}.);MOD_RES (Phosphoserine. {ECO:0000244|PubMed:20068231, ECO:0000244|PubMed:23186163, ECO:0000269|PubMed:14762106}.);CARBOHYD (O-linked (GlcNAc) serine; alternate. {ECO:0000269|PubMed:20068230}.);CARBOHYD (O-linked (GlcNAc) threonine. {ECO:0000269|PubMed:20068230}.);CROSSLNK (Glycyl lysine isopeptide (Lys-Gly) (interchain with G-Cter in SUMO2). {ECO:0000244|PubMed:28112733}.);CROSSLNK (Glycyl lysine isopeptide (Lys-Gly) (interchain with G-Cter in SUMO2); alternate. {ECO:0000244|PubMed:28112733}.)	REGION (Tail.);CHAIN (Vimentin.)	MOD_RES (Phosphoserine.);MOD_RES (Phosphothreonine.);MOD_RES (N6-acetyllysine; alternate.);MOD_RES (N6-succinyllysine; alternate (By similarity).);MOD_RES (Phosphoserine. {ECO:0000244|PubMed:20068231, ECO:0000244|PubMed:23186163, ECO:0000244|PubMed:24275569, ECO:0000269|PubMed:14762106}.);MOD_RES (Phosphothreonine. {ECO:0000244|PubMed:20068231, ECO:0000244|PubMed:23186163}.);MOD_RES (Phosphoserine. {ECO:0000244|PubMed:23186163}.);MOD_RES (N6-acetyllysine; alternate. {ECO:0000244|PubMed:19608861}.);MOD_RES (N6-succinyllysine; alternate. {ECO:0000250|UniProtKB:P20152}.);MOD_RES (Phosphothreonine. {ECO:0000244|PubMed:23186163}.);MOD_RES (Phosphothreonine. {ECO:0000269|PubMed:14762106}.);MOD_RES (Phosphoserine. {ECO:0000244|PubMed:18669648, ECO:0000244|PubMed:20068231, ECO:0000244|PubMed:21406692, ECO:0000244|PubMed:23186163, ECO:0000269|PubMed:14762106}.);CROSSLNK (Glycyl lysine isopeptide (Lys-Gly) (interchain with G-Cter in SUMO2). {ECO:0000244|PubMed:28112733}.);CROSSLNK (Glycyl lysine isopeptide (Lys-Gly) (interchain with G-Cter in SUMO1); alternate. {ECO:0000244|PubMed:25114211}.);CROSSLNK (Glycyl lysine isopeptide (Lys-Gly) (interchain with G-Cter in SUMO2); alternate. {ECO:0000244|PubMed:25114211, ECO:0000244|PubMed:28112733}.)
T-1095	SLQEEHVAVAQLR	SKRASFAEKTAQLERSLQEEHVAVAQLREE	QLER	sp|Q15149|PLEC_HUMAN	sp|Q15149|PLEC_HUMAN	PLEC	1732	1744	2.38E-18	198.37	14170	14170	0.345846108	0.121253715	0.054599853	0.251424792	0.053319945	0.092232703	-0.125768605	-0.40858244	-0.157802898	-0.164125276	-0.107025639	0.040018358	0.019233003	-0.098840157	0.038667509	-0.121754968	Q15149	SLQEEHVAVAQLR	YES	Hemidesmosomal protein 1 Short=HD1	PLEC_HUMAN;Q15149;Hemidesmosomal protein 1 Short=HD1 ;PCN;Plectin-1;PLEC	(Human)	8		FAEKTAQLER	SLQEEHVAVA	QLERSLQE	1732	4684						MOD_RES (Phosphothreonine.);MOD_RES (Phosphoserine.);MOD_RES (N6-acetyllysine (By similarity).);REGION (Globular 1.);DOMAIN (Actin-binding.);DOMAIN (CH 1.);DOMAIN (CH 2.);REPEAT (Spectrin 1.);REPEAT (Spectrin 2.);REPEAT (Spectrin 3.);REPEAT (Spectrin 4.);DOMAIN (Calponin-homology (CH) 1. {ECO:0000255|PROSITE-ProRule:PRU00044}.);DOMAIN (Calponin-homology (CH) 2. {ECO:0000255|PROSITE-ProRule:PRU00044}.);DOMAIN (SH3. {ECO:0000255|PROSITE- ProRule:PRU00192}.);REGION (Actin-binding.);MOD_RES (Phosphothreonine. {ECO:0000244|PubMed:20068231}.);MOD_RES (Phosphoserine. {ECO:0000244|PubMed:17081983, ECO:0000244|PubMed:18669648, ECO:0000244|PubMed:20068231, ECO:0000244|PubMed:23186163}.);MOD_RES (Phosphoserine. {ECO:0000244|PubMed:17081983, ECO:0000244|PubMed:18669648, ECO:0000244|PubMed:19369195, ECO:0000244|PubMed:20068231, ECO:0000244|PubMed:23186163, ECO:0000244|PubMed:24275569}.);MOD_RES (Phosphoserine. {ECO:0000244|PubMed:24275569}.);MOD_RES (Phosphoserine. {ECO:0000244|PubMed:17081983, ECO:0000244|PubMed:18691976, ECO:0000244|PubMed:20068231, ECO:0000244|PubMed:21406692, ECO:0000244|PubMed:23186163, ECO:0000244|PubMed:24275569}.);MOD_RES (Phosphoserine. {ECO:0000244|PubMed:17081983}.);MOD_RES (N6-acetyllysine. {ECO:0000250|UniProtKB:Q9QXS1}.)	REGION (Central fibrous rod domain.);CHAIN (Plectin.);COILED (Potential.);COILED ({ECO:0000255}.)	MOD_RES (Phosphoserine.);MOD_RES (N6-acetyllysine (By similarity).);MOD_RES (Phosphotyrosine (By similarity).);MOD_RES (N6-acetyllysine.);MOD_RES (Phosphothreonine.);MOD_RES (Phosphoserine (By similarity).);MOD_RES (Phosphothreonine; by CDK1 (By similarity).);REGION (Globular 2.);REGION (Binding to intermediate filaments (By similarity).);REGION (4 X 4 AA tandem repeats of G-S-R-X.);REPEAT (Plectin 1.);REPEAT (Plectin 2.);REPEAT (Plectin 3.);REPEAT (Plectin 4.);REPEAT (Plectin 5.);REPEAT (Plectin 6.);REPEAT (Plectin 7.);REPEAT (Plectin 8.);REPEAT (Plectin 9.);REPEAT (Plectin 10.);REPEAT (Plectin 11.);REPEAT (Plectin 12.);REPEAT (Plectin 13.);REPEAT (Plectin 14.);REPEAT (Plectin 15.);REPEAT (Plectin 16.);REPEAT (Plectin 17.);REPEAT (Plectin 18.);REPEAT (Plectin 19.);REPEAT (Plectin 20.);REPEAT (Plectin 21.);REPEAT (Plectin 22.);REPEAT (Plectin 23.);REPEAT (Plectin 24.);REPEAT (Plectin 25.);REPEAT (Plectin 26.);REPEAT (Plectin 27.);REPEAT (Plectin 28.);REPEAT (Plectin 29.);REPEAT (Plectin 30.);REPEAT (Plectin 31.);REPEAT (Plectin 32.);REPEAT (Plectin 33.);REGION (Binding to intermediate filaments. {ECO:0000250}.);MOD_RES (Phosphoserine. {ECO:0000244|PubMed:20068231, ECO:0000244|PubMed:23186163}.);MOD_RES (Phosphoserine. {ECO:0000244|PubMed:24275569}.);MOD_RES (N6-acetyllysine. {ECO:0000250|UniProtKB:Q9QXS1}.);MOD_RES (Phosphoserine. {ECO:0000244|PubMed:23186163, ECO:0000244|PubMed:24275569}.);MOD_RES (Phosphothreonine. {ECO:0000244|PubMed:24275569}.);MOD_RES (Phosphotyrosine. {ECO:0000250|UniProtKB:Q9QXS1}.);MOD_RES (N6-acetyllysine. {ECO:0000244|PubMed:19608861}.);MOD_RES (Phosphoserine. {ECO:0000250|UniProtKB:P30427}.);MOD_RES (Phosphothreonine. {ECO:0000244|PubMed:17081983, ECO:0000244|PubMed:19369195, ECO:0000244|PubMed:20068231, ECO:0000244|PubMed:23186163, ECO:0000244|PubMed:24275569}.);MOD_RES (Phosphoserine. {ECO:0000244|PubMed:18669648, ECO:0000244|PubMed:20068231}.);MOD_RES (Phosphoserine. {ECO:0000250|UniProtKB:Q9QXS1}.);MOD_RES (Phosphoserine. {ECO:0000244|PubMed:18669648, ECO:0000244|PubMed:23186163, ECO:0000269|Ref.5}.);MOD_RES (Phosphoserine. {ECO:0000244|PubMed:18669648, ECO:0000244|PubMed:19690332, ECO:0000244|PubMed:23186163, ECO:0000244|PubMed:24275569}.);MOD_RES (Phosphoserine. {ECO:0000244|PubMed:18669648, ECO:0000244|PubMed:19690332, ECO:0000244|PubMed:23186163}.);MOD_RES (Phosphoserine. {ECO:0000244|PubMed:18669648, ECO:0000244|PubMed:24275569}.);MOD_RES (Phosphoserine. {ECO:0000244|PubMed:18669648}.);MOD_RES (Phosphotyrosine. {ECO:0000244|PubMed:24275569}.);MOD_RES (Phosphoserine. {ECO:0000244|PubMed:18669648, ECO:0000244|PubMed:19690332, ECO:0000244|PubMed:20068231, ECO:0000244|PubMed:23186163, ECO:0000244|PubMed:24275569}.);MOD_RES (Phosphoserine. {ECO:0000244|PubMed:20068231, ECO:0000244|PubMed:23186163, ECO:0000244|PubMed:24275569}.);MOD_RES (Phosphothreonine. {ECO:0000244|PubMed:17081983}.);MOD_RES (Phosphothreonine; by CDK1. {ECO:0000250|UniProtKB:Q9JI55}.);MOD_RES (Phosphoserine. {ECO:0000244|PubMed:23186163}.);MOD_RES (Phosphoserine. {ECO:0000244|PubMed:18669648, ECO:0000244|PubMed:19690332, ECO:0000244|PubMed:20068231, ECO:0000244|PubMed:23186163}.);MOD_RES (Phosphoserine. {ECO:0000244|PubMed:19690332, ECO:0000244|PubMed:23186163}.);MOD_RES (Phosphoserine. {ECO:0000244|PubMed:18669648, ECO:0000244|PubMed:20068231, ECO:0000244|PubMed:23186163}.);MOD_RES (Phosphothreonine. {ECO:0000250|UniProtKB:Q9QXS1}.);MOD_RES (Phosphoserine. {ECO:0000244|PubMed:18669648, ECO:0000244|PubMed:19369195, ECO:0000244|PubMed:19690332, ECO:0000244|PubMed:23186163, ECO:0000244|PubMed:24275569}.);MOD_RES (Omega-N-methylarginine. {ECO:0000250|UniProtKB:Q9QXS1}.);MOD_RES (Omega-N-methylarginine. {ECO:0000244|PubMed:24129315}.)
T-1096	SLQLLSPEER	DYEAFCGSSATDKCRSLQLLSPEERVSVTD	DKCR	sp|O95396|MOCS3_HUMAN	sp|O95396|MOCS3_HUMAN	MOCS3	326	335	0.00022007	118.4	14174	14174	0.13313999	-0.212833155	0.175831116	-0.030853603	-0.299882604	0.005503214	0.067522731	0.172307142	0.177625929	0.281062937	-0.034690613	0.093351874	-0.223672668	-0.162904642	-0.043367477	-0.265488451	O95396	SLQLLSPEER	YES	Adenylyltransferase and sulfurtransferase MOCS3	MOCS3_HUMAN;O95396;Adenylyltransferase and sulfurtransferase MOCS3;Molybdenum cofactor synthesis protein 3 ;Molybdopterin synthase sulfurylase Short=MPT synthase sulfurylase Includes: RecName: Full=Molybdopterin-synthase adenylyltransferase EC=2.7.7.80 ;Adenylyltransferase MOCS3 ;Sulfur carrier protein MOCS2A adenylyltransferase Includes: RecName: Full=Molybdopterin-synthase sulfurtransferase EC=2.8.1.11 ;Sulfur carrier protein MOCS2A sulfurtransferase ;Sulfurtransferase MOCS3;MOCS3;UBA4	(Human)	20		CGSSATDKCR	SLQLLSPEER	DKCRSLQL	326	460						DISULFID ();METAL (Zinc (By similarity).);NP_BIND (ATP (By similarity).);BINDING (ATP; via amide nitrogen (By similarity).);BINDING (ATP (By similarity).);ACT_SITE (Glycyl thioester intermediate; for adenylyltransferase activity (By similarity).);MUTAGEN (C->A: Impairs sulfurtransferase activity.);MUTAGEN (C->A: Does not affect sulfurtransferase activity.);NP_BIND (ATP. {ECO:0000255|HAMAP-Rule:MF_03049}.);ACT_SITE (Glycyl thioester intermediate; for adenylyltransferase activity. {ECO:0000255|HAMAP-Rule:MF_03049}.);METAL (Zinc. {ECO:0000255|HAMAP-Rule:MF_03049}.);BINDING (ATP; via amide nitrogen. {ECO:0000255|HAMAP-Rule:MF_03049}.);BINDING (ATP. {ECO:0000255|HAMAP-Rule:MF_03049}.);DISULFID ({ECO:0000269|PubMed:15910006}.);MUTAGEN (C->A: Impairs sulfurtransferase activity. {ECO:0000269|PubMed:15073332}.);MUTAGEN (C->A: Does not affect sulfurtransferase activity. {ECO:0000269|PubMed:15073332}.)	CHAIN (Adenylyltransferase and sulfurtransferase MOCS3.)	ACT_SITE (Cysteine persulfide intermediate; for sulfurtransferase activity.);DOMAIN (Rhodanese.);MUTAGEN (C->A: Does not affect sulfurtransferase activity.);MUTAGEN (C->A: Abolishes sulfurtransferase activity.);MUTAGEN (K->R: Does not affect sulfurtransferase specificity and activity.);MUTAGEN (L->K: Does not affect sulfurtransferase specificity and activity.);MUTAGEN (G->A: Does not affect sulfurtransferase specificity and activity.);MUTAGEN (N->V: Does not affect sulfurtransferase specificity and activity.);MUTAGEN (D->R: Results in 470-fold increased activity.);MUTAGEN (D->T: Results in 90-fold increased activity.);MUTAGEN (P->G: Does not affect sulfurtransferase specificity and activity.);MUTAGEN (Y->A: Does not affect sulfurtransferase specificity and activity.);DOMAIN (Rhodanese. {ECO:0000255|HAMAP- Rule:MF_03049}.);ACT_SITE (Cysteine persulfide intermediate; for sulfurtransferase activity. {ECO:0000255|HAMAP-Rule:MF_03049, ECO:0000269|PubMed:15910006}.);MUTAGEN (C->A: Does not affect sulfurtransferase activity. {ECO:0000269|PubMed:15073332}.);MUTAGEN (C->A: Abolishes sulfurtransferase activity. {ECO:0000269|PubMed:15073332}.);MUTAGEN (K->R: Does not affect sulfurtransferase specificity and activity. {ECO:0000269|PubMed:17459099}.);MUTAGEN (L->K: Does not affect sulfurtransferase specificity and activity. {ECO:0000269|PubMed:17459099}.);MUTAGEN (G->A: Does not affect sulfurtransferase specificity and activity. {ECO:0000269|PubMed:17459099}.);MUTAGEN (N->V: Does not affect sulfurtransferase specificity and activity. {ECO:0000269|PubMed:17459099}.);MUTAGEN (D->R: Results in 470-fold increased activity. {ECO:0000269|PubMed:17459099}.);MUTAGEN (D->T: Results in 90-fold increased activity. {ECO:0000269|PubMed:17459099}.);MUTAGEN (P->G: Does not affect sulfurtransferase specificity and activity. {ECO:0000269|PubMed:17459099}.);MUTAGEN (Y->A: Does not affect sulfurtransferase specificity and activity. {ECO:0000269|PubMed:17459099}.)
T-1097	SLQPVPER	VRGLSGCMLCSQRRYSLQPVPERRIPNRYL	QRRY	sp|Q9NQH7|XPP3_HUMAN	sp|Q9NQH7|XPP3_HUMAN	XPNPEP3	32	39	0.019234	98.629	14175;14176;14177	14176	-0.231697758	-0.092786388	-0.108207086	-0.098695636	-0.265980088	-0.108749423	-0.151878657	0.255289902	0.063325465	0.202161842	-0.028343247	0.01909018	0.053117018	0.066550385	0.148395368	0.155948901	Q9NQH7	SLQPVPER	YES	Probable Xaa-Pro aminopeptidase 3	XPP3_HUMAN;Q9NQH7;Probable Xaa-Pro aminopeptidase 3;X-Pro aminopeptidase 3;Aminopeptidase P3 Short=APP3;XPP3;XPNPEP3;M24;M24B;M24.026	(Human)	22		GCMLCSQRRY	SLQPVPERRI	QRRYSLQP	32	507	X			unknown;Subtiligase Based Positive Selection		TRANSIT (Mitochondrion. {ECO:0000255, ECO:0000305|PubMed:25609706}.);MUTAGEN (R->A: Prevents cleavage of N-terminal transit peptide; when associated with A- 29-30-A; A-39-40-A and A-44. {ECO:0000269|PubMed:25609706}.);MUTAGEN (RR->AA: Prevents cleavage of N-terminal transit peptide; when associated with A- 18; A-39-40-A and A-44. {ECO:0000269|PubMed:25609706}.)	CHAIN (Probable Xaa-Pro aminopeptidase 3.)	METAL (Manganese 2 (By similarity).);METAL (Manganese 1 (By similarity).);CHAIN (Xaa-Pro aminopeptidase 3.);REGION (Interaction with TNFRSF1B. {ECO:0000269|PubMed:25609706}.);METAL (Manganese 2. {ECO:0000244|PDB:5X49, ECO:0000269|PubMed:28476889}.);METAL (Manganese 1. {ECO:0000244|PDB:5X49, ECO:0000269|PubMed:28476889}.);BINDING (Substrate. {ECO:0000244|PDB:5X49, ECO:0000269|PubMed:28476889}.);BINDING (Substrate. {ECO:0000244|PDB:5X49, ECO:0000269|PubMed:28476889, ECO:0000305|PubMed:25609706}.);MUTAGEN (RR->AA: Prevents cleavage of N-terminal transit peptide; when associated with A- 18; A-29-30-A and A-44. {ECO:0000269|PubMed:25609706}.);MUTAGEN (R->A: Prevents cleavage of N-terminal transit peptide; when associated with A- 18; A-29-30-A and A-39-40-A. {ECO:0000269|PubMed:25609706}.);MUTAGEN (H->A: Impairs catalytic activity. {ECO:0000269|PubMed:25609706}.);MUTAGEN (D->A: Impairs catalytic activity. {ECO:0000269|PubMed:25609706}.);MUTAGEN (E->A: Impairs catalytic activity. {ECO:0000269|PubMed:25609706}.)
T-1098	SLQPVPERR	VRGLSGCMLCSQRRYSLQPVPERRIPNRYL	QRRY	sp|Q9NQH7|XPP3_HUMAN	sp|Q9NQH7|XPP3_HUMAN	XPNPEP3	32	40	0.0024812	122.94	14178	14178	-0.213073474	-0.332200044	-0.020630512	-0.066856199	-0.217542507	-0.024183774	-0.295896698	0.223024942	0.267614379	0.196750147	-0.147952299	0.085504947	0.16431962	0.075350787	0.083876482	0.042188638	Q9NQH7	SLQPVPERR	YES	Probable Xaa-Pro aminopeptidase 3	XPP3_HUMAN;Q9NQH7;Probable Xaa-Pro aminopeptidase 3;X-Pro aminopeptidase 3;Aminopeptidase P3 Short=APP3;XPP3;XPNPEP3;M24;M24B;M24.026	(Human)	22		GCMLCSQRRY	SLQPVPERRI	QRRYSLQP	32	507	X			unknown;Subtiligase Based Positive Selection		TRANSIT (Mitochondrion. {ECO:0000255, ECO:0000305|PubMed:25609706}.);MUTAGEN (R->A: Prevents cleavage of N-terminal transit peptide; when associated with A- 29-30-A; A-39-40-A and A-44. {ECO:0000269|PubMed:25609706}.);MUTAGEN (RR->AA: Prevents cleavage of N-terminal transit peptide; when associated with A- 18; A-39-40-A and A-44. {ECO:0000269|PubMed:25609706}.)	CHAIN (Probable Xaa-Pro aminopeptidase 3.)	METAL (Manganese 2 (By similarity).);METAL (Manganese 1 (By similarity).);CHAIN (Xaa-Pro aminopeptidase 3.);REGION (Interaction with TNFRSF1B. {ECO:0000269|PubMed:25609706}.);METAL (Manganese 2. {ECO:0000244|PDB:5X49, ECO:0000269|PubMed:28476889}.);METAL (Manganese 1. {ECO:0000244|PDB:5X49, ECO:0000269|PubMed:28476889}.);BINDING (Substrate. {ECO:0000244|PDB:5X49, ECO:0000269|PubMed:28476889}.);BINDING (Substrate. {ECO:0000244|PDB:5X49, ECO:0000269|PubMed:28476889, ECO:0000305|PubMed:25609706}.);MUTAGEN (RR->AA: Prevents cleavage of N-terminal transit peptide; when associated with A- 18; A-29-30-A and A-44. {ECO:0000269|PubMed:25609706}.);MUTAGEN (R->A: Prevents cleavage of N-terminal transit peptide; when associated with A- 18; A-29-30-A and A-39-40-A. {ECO:0000269|PubMed:25609706}.);MUTAGEN (H->A: Impairs catalytic activity. {ECO:0000269|PubMed:25609706}.);MUTAGEN (D->A: Impairs catalytic activity. {ECO:0000269|PubMed:25609706}.);MUTAGEN (E->A: Impairs catalytic activity. {ECO:0000269|PubMed:25609706}.)
T-1099	SLQQLAEER	VATFNSIKELNERWRSLQQLAEERSQLLGS	ERWR	sp|Q13813|SPTN1_HUMAN	sp|Q13813|SPTN1_HUMAN	SPTAN1	1217	1225	0.002308	135.55	14179	14179	-0.108320434	-0.285177876	-0.020305463	-0.052182709	-0.100342566	-0.175077332	-0.216866049	-0.19970942	-0.242354234	-0.295158369	0.165563908	0.183814734	0.170049001	0.280667175	0.338552291	0.297868297	Q13813	SLQQLAEER	YES	Spectrin alpha chain, non-erythrocytic 1	SPTN1_HUMAN;Q13813;Spectrin alpha chain, non-erythrocytic 1;Alpha-II spectrin ;Fodrin alpha chain ;Spectrin, non-erythroid alpha subunit;SPTN1;SPTAN1;NEAS	(Human)	9		SIKELNERWR	SLQQLAEERS	ERWRSLQQ	1217	2472						MOD_RES (N-acetylmethionine.);MOD_RES (N6-acetyllysine.);MOD_RES (N6-acetyllysine (By similarity).);MOD_RES (Phosphoserine.);MOD_RES (Phosphotyrosine.);DOMAIN (SH3.);SITE (Cleavage; by mu-calpain.);REPEAT (Spectrin 1.);REPEAT (Spectrin 2.);REPEAT (Spectrin 3.);REPEAT (Spectrin 4.);REPEAT (Spectrin 5.);REPEAT (Spectrin 6.);REPEAT (Spectrin 7.);REPEAT (Spectrin 8.);REPEAT (Spectrin 9.);REPEAT (Spectrin 10.);REPEAT (Spectrin 11.);REPEAT (Spectrin 12.);REPEAT (Spectrin 1. {ECO:0000255}.);REPEAT (Spectrin 2. {ECO:0000255}.);REPEAT (Spectrin 3. {ECO:0000255}.);REPEAT (Spectrin 4. {ECO:0000255}.);REPEAT (Spectrin 5. {ECO:0000255}.);REPEAT (Spectrin 6. {ECO:0000255}.);REPEAT (Spectrin 7. {ECO:0000255}.);REPEAT (Spectrin 8. {ECO:0000255}.);REPEAT (Spectrin 9. {ECO:0000255}.);REPEAT (Spectrin 10. {ECO:0000255}.);DOMAIN (SH3. {ECO:0000255|PROSITE- ProRule:PRU00192}.);MOD_RES (N-acetylmethionine. {ECO:0000244|PubMed:22814378}.);MOD_RES (Phosphoserine. {ECO:0000250|UniProtKB:P16546}.);MOD_RES (N6-acetyllysine. {ECO:0000244|PubMed:19608861}.);MOD_RES (N6-acetyllysine. {ECO:0000250|UniProtKB:P16546}.);MOD_RES (Phosphoserine. {ECO:0000250|UniProtKB:P16086}.);MOD_RES (Phosphoserine. {ECO:0000244|PubMed:20068231}.);MOD_RES (Phosphoserine. {ECO:0000244|PubMed:24275569}.);MOD_RES (Phosphoserine. {ECO:0000244|PubMed:19690332, ECO:0000244|PubMed:23186163, ECO:0000244|PubMed:24275569}.);MOD_RES (Phosphotyrosine. {ECO:0000244|PubMed:19690332}.)	CHAIN (Spectrin alpha chain, non-erythrocytic 1.);REPEAT (Spectrin 13.)	MOD_RES (Phosphoserine.);MOD_RES (N6-acetyllysine.);DOMAIN (EF-hand 1.);DOMAIN (EF-hand 2.);DOMAIN (EF-hand 3.);REPEAT (Spectrin 14.);REPEAT (Spectrin 15.);REPEAT (Spectrin 16.);REPEAT (Spectrin 17.);REPEAT (Spectrin 18.);REPEAT (Spectrin 19.);REPEAT (Spectrin 20.);REPEAT (Spectrin 21.);REPEAT (Spectrin 22.);REPEAT (Spectrin 23.);CA_BIND (1 (Potential).);CA_BIND (2 (Potential).);REPEAT (Spectrin 11. {ECO:0000255}.);REPEAT (Spectrin 12. {ECO:0000255, ECO:0000305|Ref.30}.);REPEAT (Spectrin 13. {ECO:0000255, ECO:0000305|Ref.30}.);REPEAT (Spectrin 14. {ECO:0000255}.);REPEAT (Spectrin 15. {ECO:0000255}.);REPEAT (Spectrin 16. {ECO:0000255}.);REPEAT (Spectrin 17. {ECO:0000255}.);REPEAT (Spectrin 18. {ECO:0000255}.);REPEAT (Spectrin 19. {ECO:0000255}.);REPEAT (Spectrin 20. {ECO:0000255}.);DOMAIN (EF-hand 1. {ECO:0000255|PROSITE- ProRule:PRU00448}.);DOMAIN (EF-hand 2. {ECO:0000255|PROSITE- ProRule:PRU00448}.);DOMAIN (EF-hand 3. {ECO:0000255|PROSITE- ProRule:PRU00448}.);CA_BIND (1. {ECO:0000255|PROSITE- ProRule:PRU00448}.);CA_BIND (2. {ECO:0000255|PROSITE- ProRule:PRU00448}.);MOD_RES (Phosphoserine. {ECO:0000244|PubMed:17081983, ECO:0000244|PubMed:20068231, ECO:0000244|PubMed:21406692, ECO:0000244|PubMed:23186163, ECO:0000244|PubMed:24275569}.);MOD_RES (Phosphoserine. {ECO:0000250|UniProtKB:P16546}.);MOD_RES (Phosphoserine. {ECO:0000244|PubMed:24275569}.);MOD_RES (N6-acetyllysine. {ECO:0000244|PubMed:19608861}.);MOD_RES (Phosphoserine. {ECO:0000244|PubMed:23186163, ECO:0000244|PubMed:24275569}.);MOD_RES (Phosphoserine. {ECO:0000244|PubMed:20068231}.);MOD_RES (Phosphothreonine. {ECO:0000244|PubMed:24275569}.)
T-1100	SLQSVAEER	GKPVHHGVNQLKFARSLQSVAEERAGRHCG	KFAR	sp|P61313|RL15_HUMAN	sp|P61313|RL15_HUMAN	RPL15	97	105	0.0024265	129.83	14182	14182	-0.036538277	0.113397363	0.000468808	0.032706383	-0.126350215	-0.274538392	-0.107534689	-0.004439496	-0.191192045	0.084448322	0.167679191	-0.029845904	0.126699989	0.011565886	0.135126556	0.021550036	P61313	SLQSVAEER	YES	60S ribosomal protein L15	RL15_HUMAN;P61313;60S ribosomal protein L15;RL15;RPL15;EC45	(Human)	3		HGVNQLKFAR	SLQSVAEERA	KFARSLQS	97	204				Subtiligase Based Positive Selection		INIT_MET (Removed. {ECO:0000269|PubMed:25255805}.);MOD_RES (Phosphoserine. {ECO:0000250|UniProtKB:P61314}.);LIPID (N-myristoyl glycine. {ECO:0000269|PubMed:25255805}.);CROSSLNK (Glycyl lysine isopeptide (Lys-Gly) (interchain with G-Cter in SUMO2). {ECO:0000244|PubMed:28112733}.)	CHAIN (60S ribosomal protein L15.)	MOD_RES (Phosphoserine.);MOD_RES (Phosphoserine. {ECO:0000244|PubMed:18669648, ECO:0000244|PubMed:21406692, ECO:0000244|PubMed:23186163}.);MOD_RES (Phosphoserine. {ECO:0000244|PubMed:19369195}.)
T-1101	SLSGAQIDDNIPR	KQQAPPVRNLHQSGFSLSGAQIDDNIPRRT	QSGF	sp|Q16555|DPYL2_HUMAN	sp|Q16555|DPYL2_HUMAN	DPYSL2	540	552	8.77E-15	177.1	14184	14184	-0.073359726	-0.206542239	-0.082284277	-0.093860044	-0.312062493	-0.210533237	-0.252588315	-0.396523957	-0.196384165	-0.01438775	0.204242797	0.107384284	0.11985187	0.271333714	0.484917945	0.318913537	Q16555	SLSGAQIDDNIPR	YES	Collapsin response mediator protein 2 Short=CRMP-2	DPYL2_HUMAN;Q16555;Collapsin response mediator protein 2 Short=CRMP-2 ;DRP-2;N2A3 ;Unc-33-like phosphoprotein 2 Short=ULIP-2;DPYSL2;CRMP2;ULIP2;M38;M38.975	(Human)	8		PVRNLHQSGF	SLSGAQIDDN	QSGFSLSG	540	572				Subtiligase Based Positive Selection		MOD_RES (Phosphotyrosine; by FYN.);MOD_RES (N6-succinyllysine (By similarity).);MOD_RES (Phosphotyrosine (By similarity).);MOD_RES (Phosphoserine (By similarity).);MOD_RES (S-nitrosocysteine (By similarity).);MOD_RES (Phosphothreonine.);MOD_RES (Phosphothreonine; by GSK3-beta.);MOD_RES (Phosphoserine.);MOD_RES (Phosphoserine; by DYRK2.);MUTAGEN (D->N: Inhibits axon outgrowth formation in hippocampal neurons and decreases binding to CYFIP1.);MUTAGEN (S->A: No effect.);MUTAGEN (T->A: Greatly diminishes binding to 3F4 antibody.);MUTAGEN (T->A: No effect.);MUTAGEN (S->A: Greatly diminishes binding to 3F4 antibody.);MOD_RES (Phosphotyrosine; by FYN. {ECO:0000269|PubMed:19652227}.);MOD_RES (N6-succinyllysine. {ECO:0000250|UniProtKB:O08553}.);MOD_RES (Phosphoserine. {ECO:0000250|UniProtKB:P47942}.);MOD_RES (Phosphotyrosine. {ECO:0000250|UniProtKB:O08553}.);MOD_RES (Phosphoserine. {ECO:0000250|UniProtKB:O08553}.);MOD_RES (S-nitrosocysteine. {ECO:0000250|UniProtKB:P47942}.);MOD_RES (Phosphothreonine. {ECO:0000244|PubMed:16964243, ECO:0000244|PubMed:18669648, ECO:0000244|PubMed:21406692, ECO:0000244|PubMed:23186163, ECO:0000269|PubMed:10757975}.);MOD_RES (Phosphothreonine. {ECO:0000250|UniProtKB:O08553}.);MOD_RES (Phosphothreonine; by GSK3-beta. {ECO:0000244|PubMed:21406692}.);MOD_RES (Phosphoserine. {ECO:0000244|PubMed:21406692}.);MOD_RES (Phosphoserine. {ECO:0000244|PubMed:21406692, ECO:0000269|PubMed:10757975}.);MOD_RES (Phosphoserine; by DYRK2. {ECO:0000244|PubMed:16964243, ECO:0000244|PubMed:21406692, ECO:0000269|PubMed:10757975, ECO:0000269|PubMed:15466863}.);MUTAGEN (D->N: Inhibits axon outgrowth formation in hippocampal neurons and decreases binding to CYFIP1. {ECO:0000269|PubMed:16260607}.);MUTAGEN (S->A: No effect. {ECO:0000269|PubMed:10757975}.);MUTAGEN (T->A: Greatly diminishes binding to 3F4 antibody. {ECO:0000269|PubMed:10757975}.);MUTAGEN (T->A: No effect. {ECO:0000269|PubMed:10757975}.);MUTAGEN (S->A: Greatly diminishes binding to 3F4 antibody. {ECO:0000269|PubMed:10757975}.)	CHAIN (Dihydropyrimidinase-related protein 2.)	MOD_RES (Phosphothreonine; by ROCK2 (By similarity).);MOD_RES (Phosphoserine. {ECO:0000250|UniProtKB:O08553}.);MOD_RES (Phosphothreonine; by ROCK2. {ECO:0000250|UniProtKB:O02675}.);MOD_RES (Asymmetric dimethylarginine. {ECO:0000250|UniProtKB:O08553}.)
T-1102	SLSQIHEAAVR	NVTVLDTQIRKLRSRSLSQIHEAAVRMRSE	LRSR	sp|Q9NZM1|MYOF_HUMAN	sp|Q9NZM1|MYOF_HUMAN	MYOF	729	739	1.91E-06	164.11	14199;14200	14199	0.024667203	-0.186767479	-0.082583273	-0.205429384	-0.269852284	-0.234725794	-0.125364317	0.024050505	-0.167168784	0.252714838	-0.042019645	0.467489303	0.185526641	-0.0028095	0.243169147	-0.112792809	Q9NZM1	SLSQIHEAAVR	YES	Myoferlin	MYOF_HUMAN;Q9NZM1;Myoferlin;Fer-1-like protein 3;MYOF;FER1L3;KIAA1207	(Human)	10		DTQIRKLRSR	SLSQIHEAAV	LRSRSLSQ	729	2061						MOD_RES (Phosphoserine.);MOD_RES (N6-acetyllysine (By similarity).);REGION (Necessary for interaction with EHD2.);DOMAIN (C2 1.);DOMAIN (C2 2.);DOMAIN (C2 3.);MUTAGEN (NPF->SPL: Reduces interaction with EHD2.);DOMAIN (C2 1. {ECO:0000255|PROSITE- ProRule:PRU00041}.);DOMAIN (C2 2. {ECO:0000255|PROSITE- ProRule:PRU00041}.);DOMAIN (C2 3. {ECO:0000255|PROSITE- ProRule:PRU00041}.);REGION (Necessary for interaction with EHD2. {ECO:0000269|PubMed:18502764}.);MOD_RES (Phosphoserine. {ECO:0000244|PubMed:18669648}.);MOD_RES (N6-acetyllysine. {ECO:0000250|UniProtKB:Q69ZN7}.);MUTAGEN (NPF->SPL: Reduces interaction with EHD2. {ECO:0000269|PubMed:18502764}.)	TOPO_DOM (Cytoplasmic (Potential).);CHAIN (Myoferlin.);TOPO_DOM (Cytoplasmic. {ECO:0000255}.)	COMPBIAS (Poly-Arg.);TOPO_DOM (Extracellular (Potential).);TRANSMEM (Helical; (Potential).);MOD_RES (N6-acetyllysine.);MOD_RES (N6-acetyllysine (By similarity).);MOD_RES (Phosphoserine.);DOMAIN (C2 4.);DOMAIN (C2 5.);TOPO_DOM (Extracellular. {ECO:0000255}.);TRANSMEM (Helical. {ECO:0000255}.);DOMAIN (C2 4. {ECO:0000255|PROSITE- ProRule:PRU00041}.);DOMAIN (C2 5. {ECO:0000255|PROSITE- ProRule:PRU00041}.);MOD_RES (Phosphoserine. {ECO:0000244|PubMed:23186163}.);MOD_RES (N6-acetyllysine. {ECO:0000244|PubMed:19608861}.);MOD_RES (N6-acetyllysine. {ECO:0000250|UniProtKB:Q69ZN7}.);MOD_RES (Phosphoserine. {ECO:0000244|PubMed:20068231, ECO:0000244|PubMed:23186163}.)			-1318
T-1103	SLSVLSPR	DTKRADVAGPRPCQRSLSVLSPRQPAQNRE	PCQR	sp|P53814|SMTN_HUMAN	sp|P53814|SMTN_HUMAN	SMTN	299	306	0.0061522	128.61	14205	14205	0.217096053	-0.142136737	0.17193805	0.073970043	-0.177248798	0.059696076	0.368206865	0.337196128	0.360227732	0.322809007	-0.455510247	-0.29510649	-0.228903519	-0.425403835	-0.204441388	-0.459720286	P53814	SLSVLSPR	YES	Smoothelin	SMTN_HUMAN;P53814;Smoothelin;SMTN;SMSMO	(Human)	22		DVAGPRPCQR	SLSVLSPRQP	PCQRSLSV	299	917						MOD_RES (N-acetylalanine.);INIT_MET (Removed.);COMPBIAS (Pro-rich.);COILED (Potential.);INIT_MET (Removed. {ECO:0000244|PubMed:22814378}.);COILED ({ECO:0000255}.);MOD_RES (N-acetylalanine. {ECO:0000244|PubMed:22814378}.)	CHAIN (Smoothelin.)	MOD_RES (Phosphoserine.);MOD_RES (Phosphothreonine.);COMPBIAS (Poly-Ser.);DOMAIN (CH.);COILED (Potential.);DOMAIN (Calponin-homology (CH). {ECO:0000255|PROSITE-ProRule:PRU00044}.);COILED ({ECO:0000255}.);MOD_RES (Phosphoserine. {ECO:0000244|PubMed:20068231}.);MOD_RES (Phosphoserine. {ECO:0000244|PubMed:18669648, ECO:0000244|PubMed:20068231, ECO:0000244|PubMed:23186163}.);MOD_RES (Phosphoserine. {ECO:0000244|PubMed:18669648, ECO:0000244|PubMed:23186163}.);MOD_RES (Phosphothreonine. {ECO:0000244|PubMed:20068231}.);MOD_RES (Phosphoserine. {ECO:0000244|PubMed:19690332, ECO:0000244|PubMed:20068231}.);MOD_RES (Phosphothreonine. {ECO:0000244|PubMed:19690332, ECO:0000244|PubMed:20068231}.);MOD_RES (Phosphothreonine. {ECO:0000244|PubMed:18669648, ECO:0000244|PubMed:20068231}.);MOD_RES (Phosphoserine. {ECO:0000244|PubMed:18669648}.);MOD_RES (Phosphoserine. {ECO:0000244|PubMed:23186163}.)
T-1104	SLSVPVDLSR	KLPVPPAPPSKRHCRSLSVPVDLSRWQPVW	RHCR	sp|Q9NYF3|FA53C_HUMAN	sp|Q9NYF3|FA53C_HUMAN	FAM53C	120	129	0.0011221	107.21	14206	14206	-0.052757565	0.01799503	-0.001976324	0.170996693	-0.283954202	0.093758617	0.270393558	0.062369011	0.228823728	0.136861384	-0.332356273	-0.035496046	-0.402334347	-0.090885761	0.12447179	-0.099929221	Q9NYF3	SLSVPVDLSR	YES	Protein FAM53C	FA53C_HUMAN;Q9NYF3;Protein FAM53C;FA53C;FAM53C;C5orf6	(Human)	5		PAPPSKRHCR	SLSVPVDLSR	RHCRSLSV	120	392						MOD_RES (N-acetylmethionine.);MOD_RES (N-acetylmethionine. {ECO:0000244|PubMed:22223895}.)	CHAIN (Protein FAM53C.)	MOD_RES (Phosphoserine.);MOD_RES (Phosphoserine. {ECO:0000244|PubMed:18669648, ECO:0000244|PubMed:23186163}.);MOD_RES (Phosphoserine. {ECO:0000244|PubMed:23186163}.);MOD_RES (Phosphoserine. {ECO:0000244|PubMed:18669648, ECO:0000244|PubMed:20068231, ECO:0000244|PubMed:23186163}.);MOD_RES (Phosphoserine. {ECO:0000244|PubMed:18669648, ECO:0000244|PubMed:19690332, ECO:0000244|PubMed:20068231, ECO:0000244|PubMed:23186163}.)
T-1105	SLTALSEPR	PGRGASEGLPRMCTRSLTALSEPRTPGPPG	MCTR	sp|Q7Z5J4|RAI1_HUMAN	sp|Q7Z5J4|RAI1_HUMAN	RAI1	1059	1067	0.0022287	136.57	14208;14209	14209	0.185084285	-0.242122	-0.20457035	0.01266316	-0.035664476	-0.040047531	-0.046408772	-0.126242005	0.182243104	-0.030239662	0.05145477	0.039251807	0.237067806	-0.234229243	0.080203541	0.062872225	Q7Z5J4	SLTALSEPR	YES	Retinoic acid-induced protein 1	RAI1_HUMAN;Q7Z5J4;Retinoic acid-induced protein 1;RAI1;KIAA1820	(Human)	17		SEGLPRMCTR	SLTALSEPRT	MCTRSLTA	1059	1906						MOD_RES (Phosphoserine.);MOD_RES (Phosphothreonine.);COMPBIAS (Poly-Pro.);COMPBIAS (Gln-rich.);COMPBIAS (Poly-Gln.);MOD_RES (Phosphoserine. {ECO:0000244|PubMed:23186163}.);MOD_RES (Phosphothreonine. {ECO:0000244|PubMed:23186163}.);MOD_RES (Phosphoserine. {ECO:0000244|PubMed:20068231}.);MOD_RES (Phosphoserine. {ECO:0000244|PubMed:18669648, ECO:0000244|PubMed:19690332, ECO:0000244|PubMed:20068231}.);MOD_RES (Phosphothreonine. {ECO:0000244|PubMed:18669648}.);MOD_RES (Phosphoserine. {ECO:0000244|PubMed:18669648}.);CROSSLNK (Glycyl lysine isopeptide (Lys-Gly) (interchain with G-Cter in SUMO2). {ECO:0000244|PubMed:28112733}.);CROSSLNK (Glycyl lysine isopeptide (Lys-Gly) (interchain with G-Cter in SUMO1). {ECO:0000244|PubMed:25114211}.);CROSSLNK (Glycyl lysine isopeptide (Lys-Gly) (interchain with G-Cter in SUMO1); alternate. {ECO:0000244|PubMed:25114211}.);CROSSLNK (Glycyl lysine isopeptide (Lys-Gly) (interchain with G-Cter in SUMO2); alternate. {ECO:0000244|PubMed:25114211, ECO:0000244|PubMed:28112733}.)	CHAIN (Retinoic acid-induced protein 1.)	MOD_RES (Phosphoserine.);MOD_RES (Phosphothreonine.);COMPBIAS (Poly-Ser.);COMPBIAS (Poly-Gly.);COMPBIAS (Ser-rich.);COMPBIAS (Poly-Ala.);MOTIF (Nuclear localization signal (Potential).);ZN_FING (PHD-type.);ZN_FING (C2HC pre-PHD-type. {ECO:0000255|PROSITE- ProRule:PRU01146}.);ZN_FING (PHD-type. {ECO:0000255|PROSITE- ProRule:PRU01146}.);MOTIF (Nuclear localization signal. {ECO:0000255}.);MOD_RES (Phosphoserine. {ECO:0000244|PubMed:19690332, ECO:0000244|PubMed:23186163}.);MOD_RES (Phosphothreonine. {ECO:0000244|PubMed:19690332}.);MOD_RES (Phosphoserine. {ECO:0000244|PubMed:18669648, ECO:0000244|PubMed:23186163}.);MOD_RES (Phosphoserine. {ECO:0000244|PubMed:18669648, ECO:0000244|PubMed:20068231}.);MOD_RES (Phosphoserine. {ECO:0000244|PubMed:18669648, ECO:0000244|PubMed:20068231, ECO:0000244|PubMed:23186163}.);MOD_RES (Phosphoserine. {ECO:0000244|PubMed:18669648, ECO:0000244|PubMed:19690332, ECO:0000244|PubMed:20068231, ECO:0000244|PubMed:23186163}.);CROSSLNK (Glycyl lysine isopeptide (Lys-Gly) (interchain with G-Cter in SUMO2). {ECO:0000244|PubMed:28112733}.)
T-1106	SLTPVAQADPLVR	QQQPQAASPSVPEPHSLTPVAQADPLVRRQ	PEPH	sp|Q14444|CAPR1_HUMAN	sp|Q14444|CAPR1_HUMAN	CAPRIN1	343	355	8.42E-10	146.16	14212;14213;14214	14212	0.062008702	0.072817435	-0.03305885	0.391917625	-0.288827619	-0.059612163	-0.138671147	-0.227542777	-0.065114141	-0.100650693	0.100109669	-0.050596229	-0.025805217	0.27920886	-0.032937242	-0.036238506	Q14444	SLTPVAQADPLVR	YES	Cell cycle-associated protein 1	CAPR1_HUMAN;Q14444;Cell cycle-associated protein 1 ;GPI-anchored membrane protein 1 ;GPI-anchored protein p137 Short=GPI-p137 Short=p137GPI ;Membrane component chromosome 11 surface marker 1 ;RNA granule protein 105;CAPRIN1;GPIP137;M11S1	(Human)	11		AASPSVPEPH	SLTPVAQADP	PEPHSLTP	343	709						INIT_MET (Removed.);MOD_RES (N-acetylproline.);MOD_RES (Phosphoserine.);COILED (Potential.);INIT_MET (Removed. {ECO:0000244|PubMed:21406692}.);COILED ({ECO:0000255}.);MOD_RES (N-acetylproline. {ECO:0000244|PubMed:21406692}.);MOD_RES (Phosphoserine. {ECO:0000244|PubMed:20068231}.);MOD_RES (Phosphoserine. {ECO:0000244|PubMed:23186163}.);MOD_RES (Omega-N-methylarginine. {ECO:0000250|UniProtKB:Q60865}.);MOD_RES (Phosphoserine. {ECO:0000244|PubMed:24275569}.)	CHAIN (Caprin-1.)	MUTAGEN (R->A: Major reduction in MYC and CCND2 RNA-binding; when associated with A-633 and A-690.);MUTAGEN (R->A: Major reduction in MYC and CCND2 RNA-binding; when associated with A-612 and A-690.);MUTAGEN (R->A: Major reduction in MYC and CCND2 RNA-binding; when associated with A-612 and A-633.);REGION (G3BP1-binding.);MOD_RES (Phosphoserine. {ECO:0000244|PubMed:24275569}.);MOD_RES (Omega-N-methylarginine. {ECO:0000244|PubMed:24129315}.);MOD_RES (Asymmetric dimethylarginine; alternate. {ECO:0000244|PubMed:24129315}.);MOD_RES (Omega-N-methylarginine; alternate. {ECO:0000244|PubMed:24129315}.);MUTAGEN (R->A: Major reduction in MYC and CCND2 RNA-binding; when associated with A-633 and A-690. {ECO:0000269|PubMed:17210633}.);MUTAGEN (R->A: Major reduction in MYC and CCND2 RNA-binding; when associated with A-612 and A-690. {ECO:0000269|PubMed:17210633}.);MUTAGEN (R->A: Major reduction in MYC and CCND2 RNA-binding; when associated with A-612 and A-633. {ECO:0000269|PubMed:17210633}.)
T-1107	SLTTHTGER	ERQRHIGKPLLGGPFSLTTHTGERKTDKDY	GGPF	sp|O75880|SCO1_HUMAN	sp|O75880|SCO1_HUMAN	SCO1	141	149	0.0012845	148.69	14216	14216	-0.046485212	0.045930614	-0.213748246	-0.021414511	-0.202516263	0.032596175	-0.451014424	-0.156231488	-0.200728886	0.108611057	0.171250243	0.159112795	0.079267327	0.183405027	0.140557106	0.196244162	O75880	SLTTHTGER	YES	Protein SCO1 homolog, mitochondrial	SCO1_HUMAN;O75880;Protein SCO1 homolog, mitochondrial;SCO1;SCOD1	(Human)	17		IGKPLLGGPF	SLTTHTGERK	GGPFSLTT	141	301						REGION (Important for dimerization.);TRANSIT (Mitochondrion (Potential).);TRANSIT (Mitochondrion. {ECO:0000244|PubMed:25944712, ECO:0000255}.);TOPO_DOM (Mitochondrial matrix. {ECO:0000305|PubMed:15229189}.);TRANSMEM (Helical. {ECO:0000255}.)	CHAIN (Protein SCO1 homolog, mitochondrial.);TOPO_DOM (Mitochondrial intermembrane. {ECO:0000305|PubMed:15229189}.)	METAL (Copper.);DISULFID (Redox-active. {ECO:0000255|PROSITE- ProRule:PRU00691}.)			29
T-1108	SLVEQHKR	EEQQRCISELKAETRSLVEQHKRERKELEE	AETR	sp|Q14980|NUMA1_HUMAN	sp|Q14980|NUMA1_HUMAN	NUMA1	745	752	0.0061892	117.04	14218	14218	0.222162806	0.069454119	-0.041223402	0.315119507	0.051906235	0.114629782	0.002779749	-0.423076487	-0.451054629	-0.353688662	0.225054315	-0.04659752	0.101099704	0.002586184	-0.028309465	-0.007113075	Q14980	SLVEQHKR	YES	Nuclear mitotic apparatus protein 1	NUMA1_HUMAN;Q14980;Nuclear mitotic apparatus protein 1;NuMA protein;SP-H antigen;NUMA1;NUMA	(Human)	11		CISELKAETR	SLVEQHKRER	AETRSLVE	745	2115						MOD_RES (Phosphoserine.);MOD_RES (Phosphothreonine.);MOD_RES (N6-acetyllysine.);REGION (Head (Globular).);MOD_RES (Phosphoserine. {ECO:0000244|PubMed:24275569}.);MOD_RES (Phosphothreonine. {ECO:0000244|PubMed:24275569}.);MOD_RES (Phosphoserine. {ECO:0000244|PubMed:18669648, ECO:0000244|PubMed:20068231, ECO:0000244|PubMed:23186163, ECO:0000244|PubMed:24275569}.);MOD_RES (Phosphoserine. {ECO:0000244|PubMed:18669648, ECO:0000244|PubMed:19690332, ECO:0000244|PubMed:20068231}.);MOD_RES (Phosphothreonine. {ECO:0000244|PubMed:18669648, ECO:0000244|PubMed:20068231}.);MOD_RES (Phosphoserine. {ECO:0000244|PubMed:20068231, ECO:0000244|PubMed:23186163, ECO:0000244|PubMed:24275569}.);MOD_RES (N6-acetyllysine. {ECO:0000244|PubMed:19608861}.);MOD_RES (Phosphoserine. {ECO:0000244|PubMed:17525332}.)	CHAIN (Nuclear mitotic apparatus protein 1.);COILED (Potential.);COILED ({ECO:0000255}.)	CARBOHYD (O-linked (GlcNAc).);MOTIF (Nuclear localization signal.);MOD_RES (Phosphoserine.);MOD_RES (N6-acetyllysine.);MOD_RES (Phosphotyrosine.);MOD_RES (Phosphothreonine.);MOD_RES (Phosphothreonine; by CDK1.);MOD_RES (Phosphoserine; by CDK1.);REGION (Tail (Globular).);REGION (Interaction with microtubules.);MUTAGEN (R->G: No effect on nuclear localization.);MUTAGEN (K->E: Abolishes nuclear localization.);MUTAGEN (T->A: Abolishes association with the mitotic spindle.);MUTAGEN (T->A: Reduces association with the mitotic spindle and induces plasma membrane localization.);MUTAGEN (S->A: Abolishes association with the mitotic spindle.);REGION (Membrane-binding domain 1. {ECO:0000269|PubMed:24996901}.);REGION (4.1-binding domain. {ECO:0000269|PubMed:24109598, ECO:0000269|PubMed:24996901}.);REGION (Tubulin-binding domain. {ECO:0000269|PubMed:11956313, ECO:0000269|PubMed:12445386}.);REGION (GPSM2-binding domain. {ECO:0000269|PubMed:11781568, ECO:0000269|PubMed:12445386, ECO:0000269|PubMed:21816348, ECO:0000269|PubMed:24109598}.);REGION (Membrane-binding domain 2. {ECO:0000269|PubMed:24371089}.);MOTIF (Tankyrase-binding domain. {ECO:0000269|PubMed:12080061}.);MOTIF (Nuclear localization signal. {ECO:0000269|PubMed:26765568, ECO:0000269|PubMed:7962183}.);MOD_RES (Phosphoserine. {ECO:0000244|PubMed:17525332}.);MOD_RES (N6-acetyllysine. {ECO:0000244|PubMed:19608861}.);MOD_RES (Phosphothreonine; by PLK1. {ECO:0000269|PubMed:22327364}.);MOD_RES (Phosphoserine. {ECO:0000244|PubMed:20068231}.);MOD_RES (Phosphoserine. {ECO:0000244|PubMed:19690332, ECO:0000244|PubMed:20068231, ECO:0000244|PubMed:24275569}.);MOD_RES (Phosphoserine. {ECO:0000244|PubMed:18669648}.);MOD_RES (Phosphoserine. {ECO:0000244|PubMed:16964243, ECO:0000244|PubMed:17081983, ECO:0000244|PubMed:17525332, ECO:0000244|PubMed:18220336, ECO:0000244|PubMed:18669648, ECO:0000244|PubMed:19367720, ECO:0000244|PubMed:19690332, ECO:0000244|PubMed:20068231, ECO:0000244|PubMed:21406692, ECO:0000244|PubMed:23186163, ECO:0000244|PubMed:24275569}.);MOD_RES (Phosphoserine; by PLK1. {ECO:0000244|PubMed:16964243, ECO:0000244|PubMed:18669648, ECO:0000244|PubMed:19690332, ECO:0000244|PubMed:20068231, ECO:0000244|PubMed:23186163, ECO:0000269|PubMed:22327364}.);MOD_RES (Phosphoserine; by PLK1. {ECO:0000244|PubMed:18669648, ECO:0000269|PubMed:22327364}.);MOD_RES (Phosphotyrosine. {ECO:0000244|PubMed:18669648}.);MOD_RES (Phosphothreonine. {ECO:0000244|PubMed:16964243, ECO:0000244|PubMed:18669648, ECO:0000244|PubMed:19690332}.);MOD_RES (Phosphoserine. {ECO:0000244|PubMed:18669648, ECO:0000244|PubMed:19690332, ECO:0000244|PubMed:24275569}.);MOD_RES (Phosphoserine. {ECO:0000244|PubMed:18669648, ECO:0000244|PubMed:19690332}.);MOD_RES (Phosphothreonine. {ECO:0000244|PubMed:18669648}.);MOD_RES (Phosphoserine. {ECO:0000244|PubMed:18669648, ECO:0000244|PubMed:20068231, ECO:0000244|PubMed:23186163}.);MOD_RES (Phosphoserine; by PLK1. {ECO:0000244|PubMed:18669648, ECO:0000244|PubMed:23186163, ECO:0000269|PubMed:22327364}.);MOD_RES (Phosphoserine. {ECO:0000244|PubMed:16964243, ECO:0000244|PubMed:18669648, ECO:0000244|PubMed:23186163}.);MOD_RES (Phosphoserine; alternate. {ECO:0000244|PubMed:23186163}.);MOD_RES (Phosphoserine. {ECO:0000244|PubMed:18669648, ECO:0000244|PubMed:23186163}.);MOD_RES (Phosphothreonine. {ECO:0000244|PubMed:18669648, ECO:0000244|PubMed:20068231, ECO:0000244|PubMed:23186163}.);MOD_RES (Phosphothreonine; by CDK1. {ECO:0000269|PubMed:23921553, ECO:0000269|PubMed:7769006}.);MOD_RES (Phosphoserine. {ECO:0000244|PubMed:23186163}.);MOD_RES (Phosphothreonine; by CDK1. {ECO:0000244|PubMed:23186163, ECO:0000269|PubMed:23921553, ECO:0000269|PubMed:7769006}.);MOD_RES (Phosphoserine. {ECO:0000244|PubMed:17924679}.);MOD_RES (Phosphoserine; by CDK1. {ECO:0000269|PubMed:23921553, ECO:0000269|PubMed:7769006}.);MOD_RES (Phosphothreonine; by CDK1. {ECO:0000244|PubMed:16964243, ECO:0000269|PubMed:23921553, ECO:0000269|PubMed:7769006}.);CARBOHYD (O-linked (GlcNAc) serine; alternate. {ECO:0000269|PubMed:20068230}.);CROSSLNK (Glycyl lysine isopeptide (Lys-Gly) (interchain with G-Cter in SUMO2). {ECO:0000244|PubMed:28112733}.);CROSSLNK (Glycyl lysine isopeptide (Lys-Gly) (interchain with G-Cter in SUMO1); alternate. {ECO:0000244|PubMed:25114211}.);CROSSLNK (Glycyl lysine isopeptide (Lys-Gly) (interchain with G-Cter in SUMO2); alternate. {ECO:0000244|PubMed:25114211, ECO:0000244|PubMed:25218447, ECO:0000244|PubMed:25772364, ECO:0000244|PubMed:28112733}.);MUTAGEN (E->A: Abolishes interaction with GPSM2. {ECO:0000269|PubMed:21816348}.);MUTAGEN (R->G: No effect on nuclear localization. {ECO:0000269|PubMed:7962183}.);MUTAGEN (K->E: Abolishes nuclear localization. {ECO:0000269|PubMed:7962183}.);MUTAGEN (T->A: Abolishes association with the mitotic spindle. Increases premature accumulation at the cell cortex during metaphase; when associated with A-2055 and A-2087. {ECO:0000269|PubMed:23870127, ECO:0000269|PubMed:7769006}.);MUTAGEN (T->A: Increases premature accumulation at the cell membrane of the polar cortical region in prophase and metaphase. Reduces association with the mitotic spindle. Increased randomization of spindle orientation. Increases premature accumulation at the cell cortex during metaphase; when associated with A-2015 and A-2087. {ECO:0000269|PubMed:23870127, ECO:0000269|PubMed:23921553, ECO:0000269|PubMed:24109598, ECO:0000269|PubMed:24371089, ECO:0000269|PubMed:24996901, ECO:0000269|PubMed:7769006}.);MUTAGEN (T->D: Increases localization at the spindle poles. Decreases localization at the cell cortex. {ECO:0000269|PubMed:24109598}.);MUTAGEN (T->E: Absence of cell membrane association even in anaphase. Increased localization at spindle poles and chromosome congression defects. Does not localize to the cortex in either metaphase or anaphase. Increased randomization of spindle orientation. {ECO:0000269|PubMed:23921553, ECO:0000269|PubMed:24371089}.);MUTAGEN (S->A: Abolishes association with the mitotic spindle. Increases premature accumulation at the cell cortex during metaphase; when associated with A-2015 and A-2055. {ECO:0000269|PubMed:23870127, ECO:0000269|PubMed:7769006}.);MUTAGEN (T->A: Abolishes association with the mitotic spindle. {ECO:0000269|PubMed:7769006}.)
T-1109	SLVPAAELLESR	EEQEQKGRLCFEGLRSLVPAAELLESRVID	EGLR	sp|Q15149|PLEC_HUMAN	sp|Q15149|PLEC_HUMAN	PLEC	3116	3127	4.59E-08	146.36	14227	14227	0.240482135	0.150562599	0.23942034	0.048737406	-0.41657459	-0.007771695	-0.234008927	-0.410217717	0.213700939	-0.318024727	-0.212207634	0.19596346	-0.258482692	0.044249262	0.252244757	0.161465061	Q15149	SLVPAAELLESR	YES	Hemidesmosomal protein 1 Short=HD1	PLEC_HUMAN;Q15149;Hemidesmosomal protein 1 Short=HD1 ;PCN;Plectin-1;PLEC	(Human)	8		KGRLCFEGLR	SLVPAAELLE	EGLRSLVP	3116	4684						MOD_RES (Phosphothreonine.);MOD_RES (Phosphoserine.);MOD_RES (N6-acetyllysine (By similarity).);MOD_RES (Phosphotyrosine (By similarity).);MOD_RES (N6-acetyllysine.);REGION (Globular 1.);REGION (Central fibrous rod domain.);DOMAIN (Actin-binding.);DOMAIN (CH 1.);DOMAIN (CH 2.);COILED (Potential.);REPEAT (Spectrin 1.);REPEAT (Spectrin 2.);REPEAT (Spectrin 3.);REPEAT (Spectrin 4.);REPEAT (Plectin 1.);REPEAT (Plectin 2.);REPEAT (Plectin 3.);REPEAT (Plectin 4.);REPEAT (Plectin 5.);DOMAIN (Calponin-homology (CH) 1. {ECO:0000255|PROSITE-ProRule:PRU00044}.);DOMAIN (Calponin-homology (CH) 2. {ECO:0000255|PROSITE-ProRule:PRU00044}.);DOMAIN (SH3. {ECO:0000255|PROSITE- ProRule:PRU00192}.);REGION (Actin-binding.);COILED ({ECO:0000255}.);MOD_RES (Phosphothreonine. {ECO:0000244|PubMed:20068231}.);MOD_RES (Phosphoserine. {ECO:0000244|PubMed:17081983, ECO:0000244|PubMed:18669648, ECO:0000244|PubMed:20068231, ECO:0000244|PubMed:23186163}.);MOD_RES (Phosphoserine. {ECO:0000244|PubMed:17081983, ECO:0000244|PubMed:18669648, ECO:0000244|PubMed:19369195, ECO:0000244|PubMed:20068231, ECO:0000244|PubMed:23186163, ECO:0000244|PubMed:24275569}.);MOD_RES (Phosphoserine. {ECO:0000244|PubMed:24275569}.);MOD_RES (Phosphoserine. {ECO:0000244|PubMed:17081983, ECO:0000244|PubMed:18691976, ECO:0000244|PubMed:20068231, ECO:0000244|PubMed:21406692, ECO:0000244|PubMed:23186163, ECO:0000244|PubMed:24275569}.);MOD_RES (Phosphoserine. {ECO:0000244|PubMed:17081983}.);MOD_RES (N6-acetyllysine. {ECO:0000250|UniProtKB:Q9QXS1}.);MOD_RES (Phosphoserine. {ECO:0000244|PubMed:20068231, ECO:0000244|PubMed:23186163}.);MOD_RES (Phosphoserine. {ECO:0000244|PubMed:23186163, ECO:0000244|PubMed:24275569}.);MOD_RES (Phosphothreonine. {ECO:0000244|PubMed:24275569}.);MOD_RES (Phosphotyrosine. {ECO:0000250|UniProtKB:Q9QXS1}.);MOD_RES (N6-acetyllysine. {ECO:0000244|PubMed:19608861}.)	REGION (Globular 2.);CHAIN (Plectin.)	MOD_RES (Phosphotyrosine (By similarity).);MOD_RES (N6-acetyllysine.);MOD_RES (Phosphothreonine.);MOD_RES (Phosphoserine.);MOD_RES (Phosphoserine (By similarity).);MOD_RES (Phosphothreonine; by CDK1 (By similarity).);REGION (Binding to intermediate filaments (By similarity).);REGION (4 X 4 AA tandem repeats of G-S-R-X.);REPEAT (Plectin 6.);REPEAT (Plectin 7.);REPEAT (Plectin 8.);REPEAT (Plectin 9.);REPEAT (Plectin 10.);REPEAT (Plectin 11.);REPEAT (Plectin 12.);REPEAT (Plectin 13.);REPEAT (Plectin 14.);REPEAT (Plectin 15.);REPEAT (Plectin 16.);REPEAT (Plectin 17.);REPEAT (Plectin 18.);REPEAT (Plectin 19.);REPEAT (Plectin 20.);REPEAT (Plectin 21.);REPEAT (Plectin 22.);REPEAT (Plectin 23.);REPEAT (Plectin 24.);REPEAT (Plectin 25.);REPEAT (Plectin 26.);REPEAT (Plectin 27.);REPEAT (Plectin 28.);REPEAT (Plectin 29.);REPEAT (Plectin 30.);REPEAT (Plectin 31.);REPEAT (Plectin 32.);REPEAT (Plectin 33.);REGION (Binding to intermediate filaments. {ECO:0000250}.);MOD_RES (Phosphotyrosine. {ECO:0000250|UniProtKB:Q9QXS1}.);MOD_RES (N6-acetyllysine. {ECO:0000244|PubMed:19608861}.);MOD_RES (Phosphoserine. {ECO:0000250|UniProtKB:P30427}.);MOD_RES (Phosphothreonine. {ECO:0000244|PubMed:24275569}.);MOD_RES (Phosphothreonine. {ECO:0000244|PubMed:17081983, ECO:0000244|PubMed:19369195, ECO:0000244|PubMed:20068231, ECO:0000244|PubMed:23186163, ECO:0000244|PubMed:24275569}.);MOD_RES (Phosphoserine. {ECO:0000244|PubMed:24275569}.);MOD_RES (Phosphoserine. {ECO:0000244|PubMed:18669648, ECO:0000244|PubMed:20068231}.);MOD_RES (Phosphoserine. {ECO:0000250|UniProtKB:Q9QXS1}.);MOD_RES (Phosphoserine. {ECO:0000244|PubMed:18669648, ECO:0000244|PubMed:23186163, ECO:0000269|Ref.5}.);MOD_RES (Phosphoserine. {ECO:0000244|PubMed:18669648, ECO:0000244|PubMed:19690332, ECO:0000244|PubMed:23186163, ECO:0000244|PubMed:24275569}.);MOD_RES (Phosphoserine. {ECO:0000244|PubMed:18669648, ECO:0000244|PubMed:19690332, ECO:0000244|PubMed:23186163}.);MOD_RES (Phosphoserine. {ECO:0000244|PubMed:18669648, ECO:0000244|PubMed:24275569}.);MOD_RES (Phosphoserine. {ECO:0000244|PubMed:18669648}.);MOD_RES (Phosphotyrosine. {ECO:0000244|PubMed:24275569}.);MOD_RES (Phosphoserine. {ECO:0000244|PubMed:18669648, ECO:0000244|PubMed:19690332, ECO:0000244|PubMed:20068231, ECO:0000244|PubMed:23186163, ECO:0000244|PubMed:24275569}.);MOD_RES (Phosphoserine. {ECO:0000244|PubMed:20068231, ECO:0000244|PubMed:23186163, ECO:0000244|PubMed:24275569}.);MOD_RES (Phosphothreonine. {ECO:0000244|PubMed:17081983}.);MOD_RES (Phosphothreonine; by CDK1. {ECO:0000250|UniProtKB:Q9JI55}.);MOD_RES (Phosphoserine. {ECO:0000244|PubMed:23186163}.);MOD_RES (Phosphoserine. {ECO:0000244|PubMed:18669648, ECO:0000244|PubMed:19690332, ECO:0000244|PubMed:20068231, ECO:0000244|PubMed:23186163}.);MOD_RES (Phosphoserine. {ECO:0000244|PubMed:19690332, ECO:0000244|PubMed:23186163}.);MOD_RES (Phosphoserine. {ECO:0000244|PubMed:18669648, ECO:0000244|PubMed:20068231, ECO:0000244|PubMed:23186163}.);MOD_RES (Phosphothreonine. {ECO:0000250|UniProtKB:Q9QXS1}.);MOD_RES (Phosphoserine. {ECO:0000244|PubMed:18669648, ECO:0000244|PubMed:19369195, ECO:0000244|PubMed:19690332, ECO:0000244|PubMed:23186163, ECO:0000244|PubMed:24275569}.);MOD_RES (Omega-N-methylarginine. {ECO:0000250|UniProtKB:Q9QXS1}.);MOD_RES (Omega-N-methylarginine. {ECO:0000244|PubMed:24129315}.);MOD_RES (Phosphoserine. {ECO:0000244|PubMed:23186163, ECO:0000244|PubMed:24275569}.)
T-1110	SLYASSPGGVYATR	RTYSLGSALRPSTSRSLYASSPGGVYATRS	STSR	sp|P08670|VIME_HUMAN	sp|P08670|VIME_HUMAN	VIM	51	64	7.67E-19	201	14231;14232	14231	-0.229765712	-0.278406223	0.145317363	0.033899937	-0.180376916	-0.12169416	-0.313844757	-0.578448369	-0.073326646	-0.200682558	0.373938827	0.111019832	0.255029439	0.179893253	0.273163496	0.246276403	P08670	SLYASSPGGVYATR	YES	Vimentin	VIME_HUMAN;P08670;Vimentin;VIME;VIM	(Human)	10		GSALRPSTSR	SLYASSPGGV	STSRSLYA	51	466				unknown;Subtiligase Based Positive Selection		MOD_RES (N-acetylserine.);MOD_RES (Phosphoserine.);MOD_RES (Phosphoserine; by PKA and PKC; alternate.);MOD_RES (Phosphoserine; by PKC.);MOD_RES (Phosphothreonine.);MOD_RES (Phosphoserine; by PKC (By similarity).);MOD_RES (Phosphothreonine; alternate.);MOD_RES (Phosphoserine; alternate.);MOD_RES (Phosphotyrosine.);MOD_RES (Phosphoserine; by CaMK2, PKA, PKC and ROCK2.);MOD_RES (Phosphoserine (By similarity).);INIT_MET (Removed.);CARBOHYD (O-linked (GlcNAc); alternate.);INIT_MET (Removed. {ECO:0000269|Ref.13}.);MOD_RES (N-acetylserine. {ECO:0000269|Ref.13}.);MOD_RES (Phosphoserine. {ECO:0000244|PubMed:18669648, ECO:0000269|PubMed:14762106}.);MOD_RES (Phosphoserine; by PKA and PKC; alternate. {ECO:0000269|PubMed:14762106}.);MOD_RES (Phosphoserine. {ECO:0000269|PubMed:14762106}.);MOD_RES (Phosphoserine; by PKC. {ECO:0000269|PubMed:14762106}.);MOD_RES (Phosphothreonine. {ECO:0000244|PubMed:20068231, ECO:0000244|PubMed:24275569}.);MOD_RES (Phosphoserine. {ECO:0000244|PubMed:18669648, ECO:0000244|PubMed:23186163, ECO:0000244|PubMed:24275569}.);MOD_RES (Phosphoserine. {ECO:0000244|PubMed:23186163}.);MOD_RES (Phosphoserine; by PKC; alternate. {ECO:0000244|PubMed:18669648}.);MOD_RES (Phosphoserine; by CaMK2, PKA, PKC and ROCK2. {ECO:0000244|PubMed:18669648, ECO:0000244|PubMed:23186163, ECO:0000244|PubMed:24275569, ECO:0000269|PubMed:14762106}.);MOD_RES (Phosphoserine; by PKC. {ECO:0000244|PubMed:18669648, ECO:0000244|PubMed:20068231, ECO:0000244|PubMed:23186163, ECO:0000269|PubMed:14762106}.);MOD_RES (Phosphoserine. {ECO:0000244|PubMed:20068231, ECO:0000244|PubMed:23186163}.);CARBOHYD (O-linked (GlcNAc) serine; alternate. {ECO:0000269|PubMed:20068230}.);CARBOHYD (O-linked (GlcNAc) threonine. {ECO:0000269|PubMed:20068230}.)	REGION (Head.);CHAIN (Vimentin.)	REGION (Rod.);REGION (Coil 1A.);REGION (Linker 1.);REGION (Coil 1B.);REGION (Linker 12.);REGION (Coil 2.);REGION (Tail.);MOD_RES (Phosphoserine.);MOD_RES (Phosphotyrosine.);MOD_RES (Phosphoserine; by CDK5 and CDK1.);MOD_RES (Phosphoserine; by PKA and PKC (By similarity).);MOD_RES (Phosphoserine; by AURKB and ROCK2.);MOD_RES (N6-acetyllysine; alternate.);MOD_RES (N6-succinyllysine; alternate (By similarity).);MOD_RES (N6-acetyllysine; alternate (By similarity).);MOD_RES (N6-acetyllysine.);MOD_RES (N6-acetyllysine (By similarity).);MOD_RES (Phosphothreonine.);SITE (Stutter.);COILED ();DOMAIN (IF rod. {ECO:0000255|PROSITE- ProRule:PRU01188}.);COILED ({ECO:0000269|PubMed:20176112}.);MOTIF ([IL]-x-C-x-x-[DE] motif. {ECO:0000305|PubMed:25417112}.);MOD_RES (Phosphoserine. {ECO:0000244|PubMed:18669648, ECO:0000244|PubMed:19690332, ECO:0000244|PubMed:20068231, ECO:0000244|PubMed:21406692, ECO:0000244|PubMed:23186163}.);MOD_RES (Phosphotyrosine. {ECO:0000250|UniProtKB:P20152}.);MOD_RES (Phosphoserine. {ECO:0000250|UniProtKB:P31000}.);MOD_RES (Phosphoserine; by CDK5 and CDK1. {ECO:0000244|PubMed:16964243, ECO:0000244|PubMed:18669648, ECO:0000244|PubMed:19690332, ECO:0000244|PubMed:20068231, ECO:0000244|PubMed:23186163, ECO:0000269|PubMed:21465480, ECO:0000269|Ref.14}.);MOD_RES (Phosphotyrosine. {ECO:0000244|PubMed:18669648, ECO:0000244|PubMed:19690332, ECO:0000244|PubMed:23186163}.);MOD_RES (Phosphoserine. {ECO:0000244|PubMed:23186163}.);MOD_RES (Phosphoserine; by AURKB and ROCK2. {ECO:0000244|PubMed:18669648, ECO:0000269|PubMed:12458200, ECO:0000269|PubMed:14762106}.);MOD_RES (Phosphoserine. {ECO:0000244|PubMed:18669648, ECO:0000244|PubMed:20068231, ECO:0000244|PubMed:23186163, ECO:0000269|PubMed:14762106}.);MOD_RES (Phosphoserine. {ECO:0000244|PubMed:18669648, ECO:0000244|PubMed:20068231, ECO:0000244|PubMed:24275569}.);MOD_RES (Phosphoserine. {ECO:0000244|PubMed:24275569}.);MOD_RES (Phosphotyrosine. {ECO:0000244|PubMed:15592455}.);MOD_RES (N6-acetyllysine; alternate. {ECO:0000244|PubMed:19608861}.);MOD_RES (N6-succinyllysine; alternate. {ECO:0000250|UniProtKB:P20152}.);MOD_RES (N6-acetyllysine; alternate. {ECO:0000250|UniProtKB:P20152}.);MOD_RES (Phosphoserine. {ECO:0000244|PubMed:18669648, ECO:0000244|PubMed:20068231, ECO:0000244|PubMed:21406692}.);MOD_RES (N6-acetyllysine. {ECO:0000250|UniProtKB:P20152}.);MOD_RES (Phosphoserine. {ECO:0000244|PubMed:17081983, ECO:0000244|PubMed:20068231, ECO:0000244|PubMed:23186163, ECO:0000244|PubMed:24275569}.);MOD_RES (Phosphoserine. {ECO:0000244|PubMed:20068231, ECO:0000244|PubMed:23186163}.);MOD_RES (Phosphoserine. {ECO:0000250|UniProtKB:P20152}.);MOD_RES (Phosphoserine. {ECO:0000244|PubMed:18669648}.);MOD_RES (Phosphoserine. {ECO:0000244|PubMed:17081983, ECO:0000244|PubMed:17924679, ECO:0000244|PubMed:18669648, ECO:0000244|PubMed:18691976, ECO:0000244|PubMed:20068231}.);MOD_RES (Phosphoserine. {ECO:0000244|PubMed:20068231, ECO:0000244|PubMed:23186163, ECO:0000244|PubMed:24275569}.);MOD_RES (Phosphoserine. {ECO:0000244|PubMed:20068231, ECO:0000244|PubMed:23186163, ECO:0000269|PubMed:14762106}.);MOD_RES (Phosphothreonine. {ECO:0000244|PubMed:20068231, ECO:0000244|PubMed:24275569}.);MOD_RES (Phosphoserine. {ECO:0000244|PubMed:20068231, ECO:0000244|PubMed:23186163, ECO:0000244|PubMed:24275569, ECO:0000269|PubMed:14762106}.);MOD_RES (Phosphothreonine. {ECO:0000244|PubMed:20068231, ECO:0000244|PubMed:23186163}.);MOD_RES (Phosphothreonine. {ECO:0000244|PubMed:23186163}.);MOD_RES (Phosphothreonine. {ECO:0000269|PubMed:14762106}.);MOD_RES (Phosphoserine. {ECO:0000244|PubMed:18669648, ECO:0000244|PubMed:20068231, ECO:0000244|PubMed:21406692, ECO:0000244|PubMed:23186163, ECO:0000269|PubMed:14762106}.);CROSSLNK (Glycyl lysine isopeptide (Lys-Gly) (interchain with G-Cter in SUMO2). {ECO:0000244|PubMed:28112733}.);CROSSLNK (Glycyl lysine isopeptide (Lys-Gly) (interchain with G-Cter in SUMO2); alternate. {ECO:0000244|PubMed:28112733}.);CROSSLNK (Glycyl lysine isopeptide (Lys-Gly) (interchain with G-Cter in SUMO1); alternate. {ECO:0000244|PubMed:25114211}.);CROSSLNK (Glycyl lysine isopeptide (Lys-Gly) (interchain with G-Cter in SUMO2); alternate. {ECO:0000244|PubMed:25114211, ECO:0000244|PubMed:28112733}.)
T-1111	SLYSDHELR	QEEMASLLQQIEIERSLYSDHELRALDENQ	EIER	sp|Q9H2W6|RM46_HUMAN	sp|Q9H2W6|RM46_HUMAN	MRPL46	82	90	1.18E-13	209.6	14233	14233	0.062182957	-0.238002016	-0.239692319	-0.116429324	-0.329573692	-0.107977001	-0.221797392	0.075891216	0.056777497	0.132485153	0.266004832	-0.094031671	0.178730942	0.166133527	0.097135493	0.142998639	Q9H2W6	SLYSDHELR	YES	39S ribosomal protein L46, mitochondrial	RM46_HUMAN;Q9H2W6;39S ribosomal protein L46, mitochondrial;L46mt;P2ECSL;RM46;MRPL46;C15orf4;LIECG2	(Human)			SLLQQIEIER	SLYSDHELRA	EIERSLYS	82	279						TRANSIT (Mitochondrion (Potential).);TRANSIT (Mitochondrion. {ECO:0000255}.)	CHAIN (39S ribosomal protein L46, mitochondrial.)	MOD_RES (N6-acetyllysine.);MOD_RES (N6-acetyllysine. {ECO:0000244|PubMed:19608861}.)
T-1112	SMDFEEAER	GQGPKYVKIFINLPRSMDFEEAERSEPTQA	NLPR	sp|O43396|TXNL1_HUMAN	sp|O43396|TXNL1_HUMAN	TXNL1	203	211	0.00061122	159.58	14235	14235	-0.107586705	-0.155399177	0.174623627	0.281772713	-0.3175009	-0.286387592	-0.24048901	-0.074312883	-0.113086668	0.064959107	0.288735529	0.159351479	0.125933845	0.022704184	-0.031564223	0.023614857	O43396	SMDFEEAER	YES	Thioredoxin-like protein 1	TXNL1_HUMAN;O43396;Thioredoxin-like protein 1;32 kDa thioredoxin-related protein;TXNL1;TRP32;TXL;TXNL	(Human)	18		YVKIFINLPR	SMDFEEAERS	NLPRSMDF	203	289						INIT_MET (Removed.);MOD_RES (Phosphoserine.);DISULFID (Redox-active.);DOMAIN (Thioredoxin.);INIT_MET (Removed. {ECO:0000269|PubMed:12665801}.);MOD_RES (Phosphoserine. {ECO:0000244|PubMed:23186163}.);DISULFID (Redox-active. {ECO:0000269|PubMed:11985582}.)	CHAIN (Thioredoxin-like protein 1.);DOMAIN (PITH.);DOMAIN (PITH. {ECO:0000255|PROSITE- ProRule:PRU00864}.)
T-1113	SMDIDDFIR	QQILTSTGFSDKRARSMDIDDFIRLLHGFN	KRAR	sp|Q9UNQ2|DIM1_HUMAN	sp|Q9UNQ2|DIM1_HUMAN	DIMT1	292	300	0.0018682	141.2	14236	14236	0.051127418	-0.18500843	0.063575052	-0.161020522	-0.169236872	-0.054376587	-0.336562761	0.061663678	-0.098939225	-0.03448999	0.117429211	0.157414758	0.21572369	-0.088994909	0.111463092	0.220267245	Q9UNQ2	SMDIDDFIR	YES	Probable dimethyladenosine transferase	DIM1_HUMAN;Q9UNQ2;Probable dimethyladenosine transferase;DIM1 dimethyladenosine transferase 1 homolog ;DIM1 dimethyladenosine transferase 1-like ;Probable 18S rRNA (adenine(1779)-N(6)/adenine(1780)-N(6))-dimethyltransferase ;Probable 18S rRNA dimethylase ;Probable S-adenosylmethionine-6-N',N'-adenosyl(rRNA) dimethyltransferase;DIM1;DIMT1;DIMT1L	(Human)	5		STGFSDKRAR	SMDIDDFIRL	KRARSMDI	292	313						BINDING (S-adenosyl-L-methionine; via carbonyl oxygen.);BINDING (S-adenosyl-L-methionine; via amide nitrogen.);BINDING (S-adenosyl-L-methionine.);BINDING (S-adenosyl-L-methionine; via carbonyl oxygen. {ECO:0000255|PROSITE- ProRule:PRU01026, ECO:0000269|Ref.9}.);BINDING (S-adenosyl-L-methionine; via amide nitrogen. {ECO:0000255|PROSITE- ProRule:PRU01026, ECO:0000269|Ref.9}.);BINDING (S-adenosyl-L-methionine. {ECO:0000255|PROSITE-ProRule:PRU01026, ECO:0000269|Ref.9}.)	CHAIN (Probable dimethyladenosine transferase.)
T-1114	SMGDHNER	TQSFKRKPGQADNERSMGDHNERVHKRLRT	DNER	sp|Q9NU22|MDN1_HUMAN	sp|Q9NU22|MDN1_HUMAN	MDN1	5109	5116	0.0095138	111.82	14240	14240	-0.076426291	-0.105670544	-0.029555286	0.027182501	0.058922833	-0.210752885	-0.1174093	-0.057459757	0.041571702	-0.038701607	0.066185226	-0.028040833	0.118728156	-0.125126793	0.129869091	0.272088192	Q9NU22	SMGDHNER	YES	Midasin	MDN1_HUMAN;Q9NU22;Midasin;MIDAS-containing protein;MDN1;KIAA0301	(Human)	6		RKPGQADNER	SMGDHNERVH	DNERSMGD	5109	5596						COMPBIAS (Poly-Glu.);MOD_RES (N-acetylmethionine.);MOD_RES (Phosphothreonine.);MOD_RES (N6-acetyllysine.);MOD_RES (Phosphoserine.);NP_BIND (ATP (Potential).);NP_BIND (ATP. {ECO:0000255}.);REGION (AAA-ATPase protomer 1. {ECO:0000255}.);REGION (AAA-ATPase protomer 2. {ECO:0000255}.);REGION (AAA-ATPase protomer 3. {ECO:0000255}.);REGION (AAA-ATPase protomer 4. {ECO:0000255}.);REGION (AAA-ATPase protomer 5. {ECO:0000255}.);REGION (AAA-ATPase protomer 6. {ECO:0000255}.);REGION (Linker. {ECO:0000250|UniProtKB:Q12019}.);MOD_RES (N-acetylmethionine. {ECO:0000244|PubMed:19413330}.);MOD_RES (Phosphothreonine. {ECO:0000244|PubMed:21406692}.);MOD_RES (N6-acetyllysine. {ECO:0000244|PubMed:19608861}.);MOD_RES (Phosphoserine. {ECO:0000244|PubMed:23186163}.);MOD_RES (Phosphothreonine. {ECO:0000244|PubMed:23186163}.);MOD_RES (Phosphoserine. {ECO:0000244|PubMed:18669648, ECO:0000244|PubMed:18691976, ECO:0000244|PubMed:19369195, ECO:0000244|PubMed:19690332, ECO:0000244|PubMed:20068231, ECO:0000244|PubMed:21406692, ECO:0000244|PubMed:23186163}.);MOD_RES (Phosphoserine. {ECO:0000244|PubMed:19690332, ECO:0000244|PubMed:21406692, ECO:0000244|PubMed:23186163}.);MOD_RES (Phosphoserine. {ECO:0000244|PubMed:21406692, ECO:0000244|PubMed:23186163}.);MOD_RES (Phosphoserine. {ECO:0000244|PubMed:21406692}.);MOD_RES (Phosphothreonine. {ECO:0000244|PubMed:17081983, ECO:0000244|PubMed:18669648, ECO:0000244|PubMed:18691976, ECO:0000244|PubMed:20068231, ECO:0000244|PubMed:21406692, ECO:0000244|PubMed:23186163}.)	CHAIN (Midasin.);COMPBIAS (Asp/Glu-rich. {ECO:0000255}.)	COMPBIAS (Poly-Glu.);DOMAIN (VWFA.);DOMAIN (VWFA. {ECO:0000255|PROSITE- ProRule:PRU00219}.)
T-1115	SMGSHTTR	DEGWAAAAPSPGSARSMGSHTTRDSSSLSS	GSAR	sp|Q9H3Q1|BORG4_HUMAN	sp|Q9H3Q1|BORG4_HUMAN	CDC42EP4	298	305	0.0061769	120.87	14243;14244;14245	14243	0.107096281	0.129527257	0.034174234	0.11270683	0.012502257	-0.175112033	-0.346988506	-0.254035323	-0.030890145	-0.468483137	-0.011024233	-0.006643641	0.033782019	0.319775069	0.090578895	0.237133468	Q9H3Q1	SMGSHTTR	YES	Cdc42 effector protein 4	BORG4_HUMAN;Q9H3Q1;Cdc42 effector protein 4;Binder of Rho GTPases 4;BORG4;CDC42EP4;CEP4	(Human)	17		AAAPSPGSAR	SMGSHTTRDS	GSARSMGS	298	356						COMPBIAS (Poly-Ser.);DOMAIN (CRIB.);MOD_RES (Phosphoserine.);DOMAIN (CRIB. {ECO:0000255|PROSITE- ProRule:PRU00057}.);MOD_RES (N6-methyllysine. {ECO:0000244|PubMed:24129315}.);MOD_RES (Phosphoserine. {ECO:0000250|UniProtKB:Q9JM96}.);MOD_RES (Phosphoserine. {ECO:0000244|PubMed:18669648, ECO:0000244|PubMed:20068231, ECO:0000244|PubMed:23186163, ECO:0000244|PubMed:24275569}.);MOD_RES (Phosphoserine. {ECO:0000244|PubMed:23186163}.);MOD_RES (Phosphoserine. {ECO:0000244|PubMed:20068231, ECO:0000244|PubMed:23186163}.);MOD_RES (Phosphoserine. {ECO:0000244|PubMed:18669648, ECO:0000244|PubMed:23186163}.);MOD_RES (Phosphoserine. {ECO:0000244|PubMed:20068231}.);MOD_RES (Phosphoserine. {ECO:0000244|PubMed:17081983, ECO:0000244|PubMed:18669648, ECO:0000244|PubMed:20068231, ECO:0000244|PubMed:24275569}.);MOD_RES (Phosphoserine. {ECO:0000244|PubMed:17081983, ECO:0000244|PubMed:18669648}.);MOD_RES (Phosphoserine. {ECO:0000244|PubMed:17081983, ECO:0000244|PubMed:18669648, ECO:0000244|PubMed:20068231}.)	CHAIN (Cdc42 effector protein 4.)
T-1116	SMPEQTGEK	CTLAIIDPGDSDIIRSMPEQTGEK______	DIIR	sp|P62888|RL30_HUMAN	sp|P62888|RL30_HUMAN	RPL30	107	115	0.00085983	154.85	14254;14255;14256;14257	14255	-0.008350685	-0.279234885	0.116904422	0.144974869	-0.101783542	-0.142907038	-0.282078175	-0.216315136	-0.063699268	-0.083458334	0.10025082	0.127097473	0.059922838	0.097708169	0.258733076	0.133988729	P62888	SMPEQTGEK	YES	60S ribosomal protein L30	RL30_HUMAN;P62888;60S ribosomal protein L30;RL30;RPL30	(Human)	8		IDPGDSDIIR	SMPEQTGEK	DIIRSMPE	107	115						MOD_RES (Phosphoserine.);MOD_RES (N6-acetyllysine.);MOD_RES (Phosphoserine. {ECO:0000244|PubMed:18669648, ECO:0000244|PubMed:20068231, ECO:0000244|PubMed:21406692, ECO:0000244|PubMed:23186163}.);MOD_RES (Phosphoserine. {ECO:0000244|PubMed:23186163}.);MOD_RES (N6-acetyllysine; alternate. {ECO:0000244|PubMed:19608861}.);CROSSLNK (Glycyl lysine isopeptide (Lys-Gly) (interchain with G-Cter in SUMO2); alternate. {ECO:0000244|PubMed:28112733}.)	CHAIN (60S ribosomal protein L30.)
T-1117	SMPTSGALDR	SIPYFQQTGVRGFARSMPTSGALDRVASAT	GFAR	sp|P36871|PGM1_HUMAN	sp|P36871|PGM1_HUMAN	PGM1	334	343	0.00013255	136.99	14262	14262	-0.203932788	0.164789348	-0.162533814	0.039133392	-0.223647575	-0.184125552	-0.132157622	-0.371030365	-0.030941021	0.14970058	0.323816252	0.285695455	0.225935521	0.019952999	-0.018475977	-0.092189934	P36871	SMPTSGALDR	YES	Phosphoglucomutase-1	PGM1_HUMAN;P36871;Phosphoglucomutase-1;PGM 1;Glucose phosphomutase 1;PGM1	(Human)	1		QQTGVRGFAR	SMPTSGALDR	GFARSMPT	334	562						MOD_RES (N-acetylmethionine.);MOD_RES (N6-acetyllysine.);MOD_RES (Phosphoserine.);ACT_SITE (Phosphoserine intermediate (By similarity).);METAL (Magnesium; via phosphate group (By similarity).);METAL (Magnesium (By similarity).);REGION (Substrate binding. {ECO:0000250|UniProtKB:P00949}.);ACT_SITE (Phosphoserine intermediate. {ECO:0000269|PubMed:25288802}.);METAL (Magnesium; via phosphate group. {ECO:0000250|UniProtKB:P00949}.);METAL (Magnesium. {ECO:0000269|PubMed:26972339}.);BINDING (Substrate. {ECO:0000250|UniProtKB:P00949}.);MOD_RES (N-acetylmethionine. {ECO:0000244|PubMed:22814378}.);MOD_RES (N6-acetyllysine. {ECO:0000244|PubMed:19608861}.);MOD_RES (Phosphothreonine. {ECO:0000250|UniProtKB:Q9D0F9}.);MOD_RES (Phosphoserine. {ECO:0000244|PubMed:19690332, ECO:0000244|PubMed:20068231, ECO:0000244|PubMed:21406692, ECO:0000269|PubMed:25288802}.);MOD_RES (Phosphoserine. {ECO:0000250|UniProtKB:P38652}.);MOD_RES (Phosphothreonine. {ECO:0000244|PubMed:24275569}.);MOD_RES (Phosphoserine. {ECO:0000244|PubMed:24275569}.)	CHAIN (Phosphoglucomutase-1.)	MOD_RES (N6-acetyllysine (By similarity).);MOD_RES (Phosphotyrosine (By similarity).);MOD_RES (N6-succinyllysine (By similarity).);MOD_RES (Phosphothreonine; by PAK1.);MOD_RES (Phosphothreonine (By similarity).);REGION (Substrate binding. {ECO:0000250|UniProtKB:P00949}.);BINDING (Substrate. {ECO:0000250|UniProtKB:P00949}.);MOD_RES (N6-acetyllysine. {ECO:0000250|UniProtKB:Q9D0F9}.);MOD_RES (Phosphotyrosine. {ECO:0000250|UniProtKB:Q9D0F9}.);MOD_RES (Phosphoserine. {ECO:0000250|UniProtKB:P38652}.);MOD_RES (Phosphoserine. {ECO:0000244|PubMed:24275569}.);MOD_RES (N6-succinyllysine. {ECO:0000250|UniProtKB:Q9D0F9}.);MOD_RES (Phosphothreonine; by PAK1. {ECO:0000269|PubMed:15378030}.);MOD_RES (Phosphothreonine. {ECO:0000250|UniProtKB:Q9D0F9}.)
T-1118	SMQTIQKTTTR	DGEDFNLGDALDSSNSMQTIQKTTTRRIVD	DSSN	sp|P05783|K1C18_HUMAN	sp|P05783|K1C18_HUMAN	KRT18	401	411	0.00015158	109.84	14264;14265	14264	0.538901426	-0.980185087	-0.980185087	-0.980185087	0.538901426	0.817553772	0.829932619	0.829932619	-1.561423546	-1.561423546	0.250503746	-1.561423546	0.250503746	-0.068841471	-0.068841471	-0.068841471	P05783	SMQTIQKTTTR	YES	Cell proliferation-inducing gene 46 protein	K1C18_HUMAN;P05783;Cell proliferation-inducing gene 46 protein ;Cytokeratin-18 Short=CK-18 ;Keratin-18 Short=K18;KRT18;CYK18	(Human)	12		NLGDALDSSN	SMQTIQKTTT	DSSNSMQT	401	430						CARBOHYD (O-linked (GlcNAc); alternate.);CARBOHYD (O-linked (GlcNAc).);MOD_RES (N-acetylserine.);MOD_RES (Phosphoserine.);MOD_RES (Phosphoserine; alternate (By similarity).);MOD_RES (Phosphoserine; alternate.);MOD_RES (Phosphoserine; by CDK1.);MOD_RES (Phosphotyrosine.);MOD_RES (Phosphoserine; by MAPKAPK2 and MAPKAPK3 (Probable).);MOD_RES (Phosphoserine; by CAMK, PKC/PRKCE and AURKA.);MOD_RES (Phosphothreonine.);MOD_RES (N6-acetyllysine.);MOD_RES (Phosphoserine (By similarity).);REGION (Head.);REGION (Necessary for interaction with PNN.);REGION (Interaction with TRADD.);REGION (Rod.);REGION (Coil 1A.);REGION (Linker 1.);REGION (Coil 1B.);REGION (Linker 12.);REGION (Interaction with DNAJB6.);REGION (Coil 2.);MUTAGEN (S->A: No effect on phosphorylation; when associated with A-7 and A-10.);MUTAGEN (S->A: No effect on phosphorylation; when associated with A-2 and A-10.);MUTAGEN (S->A: No effect on phosphorylation; when associated with A-2 and A-7.);MUTAGEN (S->A: No effect on phosphorylation; when associated with A-18 and A-23. Abolishes phosphorylation; when associated with A- 18; A-34; A-47; A-49; A-51 and A-53.);MUTAGEN (S->A: No effect on phosphorylation; when associated with A-15 and A-23. Abolishes phosphorylation; when associated with A- 15; A-34; A-47; A-49; A-51 and A-53.);MUTAGEN (S->A: No effect on phosphorylation; when associated with A-15 and A-18.);MUTAGEN (S->A: No effect on phosphorylation; when associated with A-31 and A-34, or with A- 31; A-44 and A-51. Abolishes glycosylation but does not affect binding to YWHAE and YWHAZ; when associated with A-31 and A-49.);MUTAGEN (S->A: No effect on phosphorylation; when associated with A-30 and A-34, or with A- 30; A-44 and A-51. Abolishes glycosylation but does not affect binding to YWHAE and YWHAZ; when associated with A-30 and A-49.);MUTAGEN (S->A: No effect on phosphorylation; when associated with A-30 and A-31. Abolishes phosphorylation; when associated with A- 15; A-18; A-47; A-49; A-51 and A-53. Abolishes binding to YWHAE and YWHAZ; and when associated with A-53.);MUTAGEN (S->D,E: Abolishes binding to YWHAE and YWHAZ.);MUTAGEN (S->A: No effect on phosphorylation; when associated with A-44.);MUTAGEN (S->A: No effect on phosphorylation; when associated with A-42, or with A-30; A-31 and A-51.);MUTAGEN (S->A: No effect on phosphorylation; when associated with A-49. Abolishes phosphorylation; when associated with A- 49; A-51 and A-53, or with A-15; A-18; A- 34; A-49; A-51 and A-53.);MUTAGEN (S->A: No effect on phosphorylation; when associated with A-47. Abolishes phosphorylation; when associated with A- 47; A-51 and A-53, or with A-15; A-18; A- 34; A-47; A-51 and A-53. Abolishes glycosylation but does not affect binding to YWHAE and YWHAZ; wh);MUTAGEN (S->A: No effect on phosphorylation; when associated with A-30; A-31 and A-47. Abolishes phosphorylation; when associated with A-47; A-49 and A-53, or with A-15; A-18; A-34; A-47; A-49 and A- 53.);MUTAGEN (S->A: Abolishes phosphorylation; when associated with A-47; A-49 and A-51, or with A-15; A-18; A-34; A-47; A-49 and A- 51. Abolishes binding to YWHAE and YWHAZ; when associated with A-34. No effect on caspase cleavage during apoptosis.);MUTAGEN (R->C,H: In transgenic mice, induces marked disruption of liver and pancreas keratin filament network. Increases phosphorylation and glycosylation.);MUTAGEN (D->E: Prevents cleavage by caspase-6 during apoptosis. Induces aggregates of keratin filaments in an altered organization.);SITE (Cleavage; by caspase-3, caspase-6 or caspase-7.);SITE (Stutter.);INIT_MET (Removed.);INIT_MET (Removed. {ECO:0000269|PubMed:7538124}.);DOMAIN (IF rod. {ECO:0000255|PROSITE- ProRule:PRU01188}.);REGION (Necessary for interaction with PNN. {ECO:0000269|PubMed:10809736}.);REGION (Interaction with TRADD. {ECO:0000269|PubMed:11684708}.);REGION (Interaction with DNAJB6. {ECO:0000269|PubMed:10954706}.);MOD_RES (N-acetylserine. {ECO:0000269|PubMed:7538124}.);MOD_RES (Phosphoserine. {ECO:0000244|PubMed:20068231}.);MOD_RES (Phosphoserine. {ECO:0000244|PubMed:18669648, ECO:0000244|PubMed:23186163}.);MOD_RES (Phosphoserine. {ECO:0000244|PubMed:17924679, ECO:0000244|PubMed:20068231}.);MOD_RES (Phosphoserine. {ECO:0000244|PubMed:23186163}.);MOD_RES (Phosphoserine; alternate. {ECO:0000250|UniProtKB:P05784}.);MOD_RES (Phosphoserine; by CDK1. {ECO:0000244|PubMed:18669648, ECO:0000244|PubMed:20068231, ECO:0000244|PubMed:23186163, ECO:0000269|PubMed:15368451, ECO:0000269|PubMed:9524113}.);MOD_RES (Phosphotyrosine. {ECO:0000250|UniProtKB:P05784}.);MOD_RES (Phosphoserine. {ECO:0000244|PubMed:18669648, ECO:0000244|PubMed:20068231}.);MOD_RES (Omega-N-methylarginine. {ECO:0000244|PubMed:24129315}.);MOD_RES (Phosphoserine; alternate. {ECO:0000244|PubMed:23186163}.);MOD_RES (Phosphoserine; by MAPKAPK2 and MAPKAPK3. {ECO:0000250|UniProtKB:P05784, ECO:0000305}.);MOD_RES (Phosphothreonine. {ECO:0000244|PubMed:23186163}.);MOD_RES (Phosphoserine; by CAMK, PKC/PRKCE and AURKA. {ECO:0000269|PubMed:15368451, ECO:0000269|PubMed:16424149, ECO:0000269|PubMed:7523419}.);MOD_RES (Phosphoserine. {ECO:0000244|PubMed:18669648, ECO:0000244|PubMed:18691976, ECO:0000244|PubMed:20068231, ECO:0000244|PubMed:23186163}.);MOD_RES (Phosphothreonine. {ECO:0000244|PubMed:20068231, ECO:0000244|PubMed:24275569}.);MOD_RES (N6-acetyllysine. {ECO:0000244|PubMed:19608861}.);MOD_RES (Phosphoserine. {ECO:0000244|PubMed:24275569}.);MOD_RES (Phosphothreonine. {ECO:0000244|PubMed:18669648}.);MOD_RES (Phosphoserine. {ECO:0000244|PubMed:23186163, ECO:0000244|PubMed:24275569}.);MOD_RES (Phosphoserine. {ECO:0000244|PubMed:20068231, ECO:0000244|PubMed:23186163}.);MOD_RES (Phosphoserine. {ECO:0000244|PubMed:18669648, ECO:0000244|PubMed:20068231, ECO:0000244|PubMed:23186163, ECO:0000244|PubMed:24275569}.);CARBOHYD (O-linked (GlcNAc) serine; alternate. {ECO:0000269|PubMed:20729549, ECO:0000269|PubMed:7538124}.);CROSSLNK (Glycyl lysine isopeptide (Lys-Gly) (interchain with G-Cter in SUMO2). {ECO:0000244|PubMed:28112733}.);MUTAGEN (S->A: No effect on phosphorylation; when associated with A-7 and A-10. {ECO:0000269|PubMed:7523419}.);MUTAGEN (S->A: No effect on phosphorylation; when associated with A-2 and A-10. {ECO:0000269|PubMed:7523419}.);MUTAGEN (S->A: No effect on phosphorylation; when associated with A-2 and A-7. {ECO:0000269|PubMed:7523419}.);MUTAGEN (S->A: No effect on phosphorylation; when associated with A-18 and A-23. Abolishes phosphorylation; when associated with A- 18; A-34; A-47; A-49; A-51 and A-53. {ECO:0000269|PubMed:7523419}.);MUTAGEN (S->A: No effect on phosphorylation; when associated with A-15 and A-23. Abolishes phosphorylation; when associated with A- 15; A-34; A-47; A-49; A-51 and A-53. {ECO:0000269|PubMed:7523419}.);MUTAGEN (S->A: No effect on phosphorylation; when associated with A-15 and A-18. {ECO:0000269|PubMed:7523419}.);MUTAGEN (S->A: No effect on phosphorylation; when associated with A-31 and A-34, or with A- 31; A-44 and A-51. Abolishes glycosylation but does not affect binding to YWHAE and YWHAZ; when associated with A-31 and A-49. {ECO:0000269|PubMed:7523419, ECO:0000269|PubMed:7538124}.);MUTAGEN (S->A: No effect on phosphorylation; when associated with A-30 and A-34, or with A- 30; A-44 and A-51. Abolishes glycosylation but does not affect binding to YWHAE and YWHAZ; when associated with A-30 and A-49. {ECO:0000269|PubMed:7523419, ECO:0000269|PubMed:7538124}.);MUTAGEN (S->A: No effect on phosphorylation; when associated with A-30 and A-31. Abolishes phosphorylation; when associated with A- 15; A-18; A-47; A-49; A-51 and A-53. Abolishes binding to YWHAE and YWHAZ; and when associated with A-53. {ECO:0000269|PubMed:7523419, ECO:0000269|PubMed:9524113}.);MUTAGEN (S->D,E: Abolishes binding to YWHAE and YWHAZ. {ECO:0000269|PubMed:7523419, ECO:0000269|PubMed:9524113}.);MUTAGEN (S->A: No effect on phosphorylation; when associated with A-44. {ECO:0000269|PubMed:7523419}.);MUTAGEN (S->A: No effect on phosphorylation; when associated with A-42, or with A-30; A-31 and A-51. {ECO:0000269|PubMed:7523419}.);MUTAGEN (S->A: No effect on phosphorylation; when associated with A-49. Abolishes phosphorylation; when associated with A- 49; A-51 and A-53, or with A-15; A-18; A- 34; A-49; A-51 and A-53. {ECO:0000269|PubMed:7523419}.);MUTAGEN (S->A: No effect on phosphorylation; when associated with A-47. Abolishes phosphorylation; when associated with A- 47; A-51 and A-53, or with A-15; A-18; A- 34; A-47; A-51 and A-53. Abolishes glycosylation but does not affect binding to YWHAE and YWHAZ; when associated with A-30 and A-31. {ECO:0000269|PubMed:7523419, ECO:0000269|PubMed:7538124}.);MUTAGEN (S->A: No effect on phosphorylation; when associated with A-30; A-31 and A-47. Abolishes phosphorylation; when associated with A-47; A-49 and A-53, or with A-15; A-18; A-34; A-47; A-49 and A- 53. {ECO:0000269|PubMed:7523419}.);MUTAGEN (S->A: Abolishes phosphorylation; when associated with A-47; A-49 and A-51, or with A-15; A-18; A-34; A-47; A-49 and A- 51. Abolishes binding to YWHAE and YWHAZ; when associated with A-34. No effect on caspase cleavage during apoptosis. {ECO:0000269|PubMed:7523419, ECO:0000269|PubMed:9298992, ECO:0000269|PubMed:9524113}.);MUTAGEN (R->C,H: In transgenic mice, induces marked disruption of liver and pancreas keratin filament network. Increases phosphorylation and glycosylation. {ECO:0000269|PubMed:8522591}.);MUTAGEN (D->E: Prevents cleavage by caspase-6 during apoptosis. Induces aggregates of keratin filaments in an altered organization. {ECO:0000269|PubMed:9298992}.)	CHAIN (Keratin, type I cytoskeletal 18.);REGION (Tail.)	MOD_RES (Phosphothreonine.);MOD_RES (N6-acetyllysine.);MOD_RES (Phosphoserine. {ECO:0000244|PubMed:24275569}.);MOD_RES (Phosphothreonine. {ECO:0000244|PubMed:20068231, ECO:0000244|PubMed:24275569}.);MOD_RES (N6-acetyllysine; alternate. {ECO:0000244|PubMed:19608861}.);CROSSLNK (Glycyl lysine isopeptide (Lys-Gly) (interchain with G-Cter in SUMO2). {ECO:0000244|PubMed:28112733}.);CROSSLNK (Glycyl lysine isopeptide (Lys-Gly) (interchain with G-Cter in SUMO1); alternate. {ECO:0000244|PubMed:25114211}.);CROSSLNK (Glycyl lysine isopeptide (Lys-Gly) (interchain with G-Cter in SUMO2); alternate. {ECO:0000244|PubMed:28112733}.)
T-1119	SMSGHPEAAQMVR	KGPAEDMSSKLNQARSMSGHPEAAQMVRRE	NQAR	sp|Q14008|CKAP5_HUMAN	sp|Q14008|CKAP5_HUMAN	CKAP5	1469	1481	6.58E-15	180.09	14269;14270;14271	14271	-0.007099045	0.022777435	0.030478851	0.155032177	-0.080031047	-0.082925391	-0.377708281	-0.505308548	-0.396736155	-0.536058969	0.362999462	0.169430122	0.252951012	0.208656916	0.251356497	0.127411774	Q14008	SMSGHPEAAQMVR	YES	Cytoskeleton-associated protein 5	CKAP5_HUMAN;Q14008;Cytoskeleton-associated protein 5;Colonic and hepatic tumor overexpressed gene protein Short=Ch-TOG;CKAP5;KIAA0097	(Human)	11		DMSSKLNQAR	SMSGHPEAAQ	NQARSMSG	1469	2032						REPEAT (HEAT 1.);REPEAT (HEAT 2.);REPEAT (HEAT 3.);REPEAT (HEAT 4.);REPEAT (HEAT 5.);REPEAT (HEAT 6.);REPEAT (HEAT 7.);REPEAT (HEAT 8.);REPEAT (HEAT 9.);REPEAT (HEAT 10.);MOD_RES (N6-acetyllysine.);MOD_RES (Phosphoserine.);REGION (TOG 1. {ECO:0000305|PubMed:24966168}.);REGION (TOG 2. {ECO:0000305|PubMed:24966168}.);REGION (TOG 3. {ECO:0000305|PubMed:24966168}.);REGION (TOG 4. {ECO:0000305|PubMed:24966168}.);REGION (TOG 5. {ECO:0000305|PubMed:24966168}.);MOD_RES (N6-acetyllysine. {ECO:0000244|PubMed:19608861}.);MOD_RES (Phosphoserine. {ECO:0000244|PubMed:18669648, ECO:0000244|PubMed:23186163}.);MOD_RES (Phosphoserine. {ECO:0000244|PubMed:23186163}.)	CHAIN (Cytoskeleton-associated protein 5.)	REGION (Interaction with TACC3. {ECO:0000269|PubMed:25596274}.);MOD_RES (Phosphoserine. {ECO:0000244|PubMed:23186163}.);MOD_RES (Phosphoserine. {ECO:0000244|PubMed:24275569}.);MUTAGEN (L->A,R: Disrupts interaction with TACC3. {ECO:0000269|PubMed:25596274}.);MUTAGEN (L->A: Abolishes localization to spindle microtubules, no effect on localization to centrosomes and kinetochores; when associated with A-1942. {ECO:0000269|PubMed:25596274}.);MUTAGEN (L->A: Abolishes localization to spindle microtubules, no effect on localization to centrosomes and kinetochores; when associated with A-1939. {ECO:0000269|PubMed:25596274}.)
T-1120	SMVNLMDR	HKDLRTKGFSLESCRSMVNLMDRDGNGKLG	ESCR	sp|P07384|CAN1_HUMAN	sp|P07384|CAN1_HUMAN	CAPN1	592	599	0.0061603	126.07	14276	14276	-0.185845574	-0.595185436	-0.024667022	-0.054011859	-0.341466349	-0.120384437	-0.069600329	0.203590016	0.360657631	0.347191496	0.061952237	0.320898999	-0.001331576	-0.042041432	-0.016571958	-0.166588273	P07384	SMVNLMDR	YES	Calcium-activated neutral proteinase 1 Short=CANP 1	CAN1_HUMAN;P07384;Calcium-activated neutral proteinase 1 Short=CANP 1 ;Cell proliferation-inducing gene 30 protein ;Micromolar-calpain Short=muCANP;CAPN1;CANPL1;C02;C02A;C02.001	(Human)	11		TKGFSLESCR	SMVNLMDRDG	ESCRSMVN	592	714						SITE (Cleavage; for 78 kDa form.);SITE (Cleavage; for 75 kDa form.);CA_BIND (1.);CA_BIND (2.);DOMAIN (Calpain catalytic.);DOMAIN (EF-hand 1.);INIT_MET (Removed.);MOD_RES (N-acetylserine.);ACT_SITE (By similarity.);REGION (Domain III.);REGION (Linker.);INIT_MET (Removed. {ECO:0000244|PubMed:19413330, ECO:0000244|PubMed:22223895, ECO:0000244|PubMed:22814378}.);DOMAIN (Calpain catalytic. {ECO:0000255|PROSITE- ProRule:PRU00239}.);DOMAIN (EF-hand 1. {ECO:0000255|PROSITE- ProRule:PRU00448}.);ACT_SITE ({ECO:0000250}.);MOD_RES (N-acetylserine. {ECO:0000244|PubMed:19413330, ECO:0000244|PubMed:22223895, ECO:0000244|PubMed:22814378}.);MOD_RES (Phosphothreonine. {ECO:0000244|PubMed:23186163}.)	DOMAIN (EF-hand 2.);CHAIN (Calpain-1 catalytic subunit.);REGION (Domain IV.);DOMAIN (EF-hand 2. {ECO:0000255|PROSITE- ProRule:PRU00448}.)	CA_BIND (3.);CA_BIND (4.);DOMAIN (EF-hand 3.);DOMAIN (EF-hand 4.);DOMAIN (EF-hand 3. {ECO:0000255|PROSITE- ProRule:PRU00448}.);DOMAIN (EF-hand 4. {ECO:0000255|PROSITE- ProRule:PRU00448}.)
T-1121	SNAAQTQTGEANR	QRCGQLVRMAIRAQHSNAAQTQTGEANRGW	RAQH	sp|P34897|GLYM_HUMAN	sp|P34897|GLYM_HUMAN	SHMT2	29	41	3.82E-07	122.39	14278;14279	14278	0.278004339	-0.053112056	0.319170247	-0.077983322	-0.00080436	0.296640017	-0.047015405	-0.698164944	-0.03817447	-0.374362418	-0.075315649	0.273224697	-0.156234988	-0.114430751	-0.078654211	0.196096993	P34897	SNAAQTQTGEANR	YES	Serine hydroxymethyltransferase, mitochondrial	GLYM_HUMAN;P34897;Serine hydroxymethyltransferase, mitochondrial;SHMT;Glycine hydroxymethyltransferase ;Serine methylase;GLYM;SHMT2	(Human)	12		LVRMAIRAQH	SNAAQTQTGE	RAQHSNAA	29	504							TRANSIT (Mitochondrion.);TRANSIT (Mitochondrion. {ECO:0000250|UniProtKB:P14519}.)	CHAIN (Serine hydroxymethyltransferase, mitochondrial.);MOD_RES (N6-acetyllysine.);MOD_RES (N6-(pyridoxal phosphate)lysine (By similarity).);MOD_RES (N6-acetyllysine. {ECO:0000244|PubMed:19608861}.);MOD_RES (N6-(pyridoxal phosphate)lysine; alternate. {ECO:0000305|PubMed:29364879}.);MOD_RES (N6-succinyllysine; alternate. {ECO:0000269|PubMed:29180469}.);MOD_RES (Phosphoserine. {ECO:0000244|PubMed:23186163}.);MUTAGEN (E->L: Abolishes serine hydroxymethyltransferase activity, leading to oxidative phosphorylation deficiency; when associated with F-106. {ECO:0000269|PubMed:29364879}.);MUTAGEN (K->R,E: Does not affect succinylation level or hydroxymethyltransferase activity. {ECO:0000269|PubMed:29180469}.);MUTAGEN (Y->F: Abolishes serine hydroxymethyltransferase activity, leading to oxidative phosphorylation deficiency; when associated with L-98. {ECO:0000269|PubMed:29364879}.);MUTAGEN (K->Q: Abolishes pyridoxal phosphate- binding, leading to oxidative phosphorylation deficiency. {ECO:0000269|PubMed:29364879}.);MUTAGEN (K->R,E: Decreased succinylation level and hydroxymethyltransferase activity. {ECO:0000269|PubMed:29180469}.)
T-1122	SNAEDTLR	AAGKAELELELGRIRSNAEDTLRSKEQAEL	GRIR	sp|Q15149|PLEC_HUMAN	sp|Q15149|PLEC_HUMAN	PLEC	2090	2097	0.0061793	120.12	14280	14280	0.038335829	-0.031397769	0.042969227	0.027398655	0.055458849	-0.336535001	-0.293811174	-0.325575267	-0.222971374	-0.164390347	0.303719433	0.136548403	-0.010077091	0.18167972	0.332068254	0.044857087	Q15149	SNAEDTLR	YES	Hemidesmosomal protein 1 Short=HD1	PLEC_HUMAN;Q15149;Hemidesmosomal protein 1 Short=HD1 ;PCN;Plectin-1;PLEC	(Human)	8		ELELELGRIR	SNAEDTLRSK	GRIRSNAE	2090	4684						MOD_RES (Phosphothreonine.);MOD_RES (Phosphoserine.);MOD_RES (N6-acetyllysine (By similarity).);REGION (Globular 1.);DOMAIN (Actin-binding.);DOMAIN (CH 1.);DOMAIN (CH 2.);REPEAT (Spectrin 1.);REPEAT (Spectrin 2.);REPEAT (Spectrin 3.);REPEAT (Spectrin 4.);DOMAIN (Calponin-homology (CH) 1. {ECO:0000255|PROSITE-ProRule:PRU00044}.);DOMAIN (Calponin-homology (CH) 2. {ECO:0000255|PROSITE-ProRule:PRU00044}.);DOMAIN (SH3. {ECO:0000255|PROSITE- ProRule:PRU00192}.);REGION (Actin-binding.);MOD_RES (Phosphothreonine. {ECO:0000244|PubMed:20068231}.);MOD_RES (Phosphoserine. {ECO:0000244|PubMed:17081983, ECO:0000244|PubMed:18669648, ECO:0000244|PubMed:20068231, ECO:0000244|PubMed:23186163}.);MOD_RES (Phosphoserine. {ECO:0000244|PubMed:17081983, ECO:0000244|PubMed:18669648, ECO:0000244|PubMed:19369195, ECO:0000244|PubMed:20068231, ECO:0000244|PubMed:23186163, ECO:0000244|PubMed:24275569}.);MOD_RES (Phosphoserine. {ECO:0000244|PubMed:24275569}.);MOD_RES (Phosphoserine. {ECO:0000244|PubMed:17081983, ECO:0000244|PubMed:18691976, ECO:0000244|PubMed:20068231, ECO:0000244|PubMed:21406692, ECO:0000244|PubMed:23186163, ECO:0000244|PubMed:24275569}.);MOD_RES (Phosphoserine. {ECO:0000244|PubMed:17081983}.);MOD_RES (N6-acetyllysine. {ECO:0000250|UniProtKB:Q9QXS1}.);MOD_RES (Phosphoserine. {ECO:0000244|PubMed:20068231, ECO:0000244|PubMed:23186163}.)	REGION (Central fibrous rod domain.);CHAIN (Plectin.);COILED (Potential.);COILED ({ECO:0000255}.)	MOD_RES (N6-acetyllysine (By similarity).);MOD_RES (Phosphotyrosine (By similarity).);MOD_RES (N6-acetyllysine.);MOD_RES (Phosphothreonine.);MOD_RES (Phosphoserine.);MOD_RES (Phosphoserine (By similarity).);MOD_RES (Phosphothreonine; by CDK1 (By similarity).);REGION (Globular 2.);REGION (Binding to intermediate filaments (By similarity).);REGION (4 X 4 AA tandem repeats of G-S-R-X.);REPEAT (Plectin 1.);REPEAT (Plectin 2.);REPEAT (Plectin 3.);REPEAT (Plectin 4.);REPEAT (Plectin 5.);REPEAT (Plectin 6.);REPEAT (Plectin 7.);REPEAT (Plectin 8.);REPEAT (Plectin 9.);REPEAT (Plectin 10.);REPEAT (Plectin 11.);REPEAT (Plectin 12.);REPEAT (Plectin 13.);REPEAT (Plectin 14.);REPEAT (Plectin 15.);REPEAT (Plectin 16.);REPEAT (Plectin 17.);REPEAT (Plectin 18.);REPEAT (Plectin 19.);REPEAT (Plectin 20.);REPEAT (Plectin 21.);REPEAT (Plectin 22.);REPEAT (Plectin 23.);REPEAT (Plectin 24.);REPEAT (Plectin 25.);REPEAT (Plectin 26.);REPEAT (Plectin 27.);REPEAT (Plectin 28.);REPEAT (Plectin 29.);REPEAT (Plectin 30.);REPEAT (Plectin 31.);REPEAT (Plectin 32.);REPEAT (Plectin 33.);REGION (Binding to intermediate filaments. {ECO:0000250}.);MOD_RES (Phosphoserine. {ECO:0000244|PubMed:24275569}.);MOD_RES (N6-acetyllysine. {ECO:0000250|UniProtKB:Q9QXS1}.);MOD_RES (Phosphoserine. {ECO:0000244|PubMed:23186163, ECO:0000244|PubMed:24275569}.);MOD_RES (Phosphothreonine. {ECO:0000244|PubMed:24275569}.);MOD_RES (Phosphotyrosine. {ECO:0000250|UniProtKB:Q9QXS1}.);MOD_RES (N6-acetyllysine. {ECO:0000244|PubMed:19608861}.);MOD_RES (Phosphoserine. {ECO:0000250|UniProtKB:P30427}.);MOD_RES (Phosphothreonine. {ECO:0000244|PubMed:17081983, ECO:0000244|PubMed:19369195, ECO:0000244|PubMed:20068231, ECO:0000244|PubMed:23186163, ECO:0000244|PubMed:24275569}.);MOD_RES (Phosphoserine. {ECO:0000244|PubMed:18669648, ECO:0000244|PubMed:20068231}.);MOD_RES (Phosphoserine. {ECO:0000250|UniProtKB:Q9QXS1}.);MOD_RES (Phosphoserine. {ECO:0000244|PubMed:18669648, ECO:0000244|PubMed:23186163, ECO:0000269|Ref.5}.);MOD_RES (Phosphoserine. {ECO:0000244|PubMed:18669648, ECO:0000244|PubMed:19690332, ECO:0000244|PubMed:23186163, ECO:0000244|PubMed:24275569}.);MOD_RES (Phosphoserine. {ECO:0000244|PubMed:18669648, ECO:0000244|PubMed:19690332, ECO:0000244|PubMed:23186163}.);MOD_RES (Phosphoserine. {ECO:0000244|PubMed:18669648, ECO:0000244|PubMed:24275569}.);MOD_RES (Phosphoserine. {ECO:0000244|PubMed:18669648}.);MOD_RES (Phosphotyrosine. {ECO:0000244|PubMed:24275569}.);MOD_RES (Phosphoserine. {ECO:0000244|PubMed:18669648, ECO:0000244|PubMed:19690332, ECO:0000244|PubMed:20068231, ECO:0000244|PubMed:23186163, ECO:0000244|PubMed:24275569}.);MOD_RES (Phosphoserine. {ECO:0000244|PubMed:20068231, ECO:0000244|PubMed:23186163, ECO:0000244|PubMed:24275569}.);MOD_RES (Phosphothreonine. {ECO:0000244|PubMed:17081983}.);MOD_RES (Phosphothreonine; by CDK1. {ECO:0000250|UniProtKB:Q9JI55}.);MOD_RES (Phosphoserine. {ECO:0000244|PubMed:23186163}.);MOD_RES (Phosphoserine. {ECO:0000244|PubMed:18669648, ECO:0000244|PubMed:19690332, ECO:0000244|PubMed:20068231, ECO:0000244|PubMed:23186163}.);MOD_RES (Phosphoserine. {ECO:0000244|PubMed:19690332, ECO:0000244|PubMed:23186163}.);MOD_RES (Phosphoserine. {ECO:0000244|PubMed:18669648, ECO:0000244|PubMed:20068231, ECO:0000244|PubMed:23186163}.);MOD_RES (Phosphothreonine. {ECO:0000250|UniProtKB:Q9QXS1}.);MOD_RES (Phosphoserine. {ECO:0000244|PubMed:18669648, ECO:0000244|PubMed:19369195, ECO:0000244|PubMed:19690332, ECO:0000244|PubMed:23186163, ECO:0000244|PubMed:24275569}.);MOD_RES (Omega-N-methylarginine. {ECO:0000250|UniProtKB:Q9QXS1}.);MOD_RES (Omega-N-methylarginine. {ECO:0000244|PubMed:24129315}.)
T-1123	SNGHTLTQPPGPR	GRQPLPPYTPAMMHRSNGHTLTQPPGPRGC	MMHR	sp|Q8TF72|SHRM3_HUMAN	sp|Q8TF72|SHRM3_HUMAN	SHROOM3	1389	1401	0.0016733	86.467	14289	14289	-0.296833899	0.051392809	-0.005223959	-0.26080468	0.272333161	0.123016588	0.056577377	-0.219743345	0.082527481	-0.047950596	-0.250289921	-0.292001375	0.157569428	0.078605105	0.283311314	0.071959199	Q8TF72	SNGHTLTQPPGPR	YES	Protein Shroom3	SHRM3_HUMAN;Q8TF72;Protein Shroom3;Shroom-related protein Short=hShrmL;SHRM3;SHROOM3;KIAA1481;SHRML	(Human)	4		PPYTPAMMHR	SNGHTLTQPP	MMHRSNGH	1389	1996						MOD_RES (Phosphoserine.);DOMAIN (PDZ.);DOMAIN (ASD1.);DOMAIN (PDZ. {ECO:0000255|PROSITE- ProRule:PRU00143}.);DOMAIN (ASD1. {ECO:0000255|PROSITE- ProRule:PRU00637}.);MOD_RES (Phosphoserine. {ECO:0000250|UniProtKB:Q9QXN0}.);MOD_RES (Phosphoserine. {ECO:0000244|PubMed:18669648}.);MOD_RES (Phosphoserine. {ECO:0000244|PubMed:23186163}.);MOD_RES (Phosphoserine. {ECO:0000244|PubMed:18220336, ECO:0000244|PubMed:18669648, ECO:0000244|PubMed:20068231, ECO:0000244|PubMed:21406692, ECO:0000244|PubMed:23186163}.);MOD_RES (Phosphoserine. {ECO:0000244|PubMed:18220336, ECO:0000244|PubMed:18669648, ECO:0000244|PubMed:23186163}.);MOD_RES (Phosphoserine. {ECO:0000244|PubMed:21406692}.);MOD_RES (Phosphoserine. {ECO:0000244|PubMed:18669648, ECO:0000244|PubMed:23186163}.)	CHAIN (Protein Shroom3.)	DOMAIN (ASD2.);DOMAIN (ASD2. {ECO:0000255|PROSITE- ProRule:PRU00638}.);MOD_RES (Phosphoserine. {ECO:0000244|PubMed:23186163, ECO:0000244|PubMed:24275569}.)
T-1124	SNIPFITVPLSR	SHCIQPSVIRHVRSWSNIPFITVPLSRTHG	VRSW	sp|P54886|P5CS_HUMAN	sp|P54886|P5CS_HUMAN	ALDH18A1	44	55	6.89E-07	124.12	14304;14305;14306;14307;14308;14309	14305	-0.260342841	-0.268283675	-0.28422314	-0.170949511	-0.233745423	-0.086645136	0.050370193	0.317669684	0.146123072	0.236581768	0.09274923	0.121917974	0.234971151	0.068495074	-0.158798257	-0.013429466	P54886	SNIPFITVPLSR	YES	Delta-1-pyrroline-5-carboxylate synthase	P5CS_HUMAN;P54886;Delta-1-pyrroline-5-carboxylate synthase;P5CS;Aldehyde dehydrogenase family 18 member A1 Includes: RecName: Full=Glutamate 5-kinase Short=GK EC=2.7.2.11 ;Gamma-glutamyl kinase Includes: RecName: Full=Gamma-glutamyl phosphate reductase Short=GPR EC=1.2.1.41 ;Glutamate-5-semialdehyde dehydrogenase ;Glutamyl-gamma-semialdehyde dehydrogenase;ALDH18A1;GSAS;PYCS	(Human)	10		PSVIRHVRSW	SNIPFITVPL	VRSWSNIP	44	795				unknown;Subtiligase Based Positive Selection			REGION (Glutamate 5-kinase.);CHAIN (Delta-1-pyrroline-5-carboxylate synthase.)	MOD_RES (N6-succinyllysine (By similarity).);NP_BIND (ATP (By similarity).);REGION (Gamma-glutamyl phosphate reductase.);BINDING (Substrate (By similarity).);BINDING (Substrate; via amide nitrogen (By similarity).);NP_BIND (ATP. {ECO:0000250}.);BINDING (Substrate. {ECO:0000250}.);BINDING (Substrate; via amide nitrogen. {ECO:0000250}.);MOD_RES (N6-succinyllysine. {ECO:0000250|UniProtKB:Q9Z110}.)
T-1125	SNKLHFAFR	EKSKDVNGPEPLNSRSNKLHFAFRLYDLDK	LNSR	sp|Q99653|CHP1_HUMAN	sp|Q99653|CHP1_HUMAN	CHP1	112	120	0.0052009	109.02	14314	14314	-0.108242827	0.017344742	0.078212447	0.201594108	-0.203687167	-0.139869745	-0.32975256	-0.520993185	-0.336119476	-0.33552829	0.150196314	0.026220936	0.177041688	0.322538777	0.191917426	0.432871477	Q99653	SNKLHFAFR	YES	EF-hand calcium-binding domain-containing protein p22	CHP1_HUMAN;Q99653;EF-hand calcium-binding domain-containing protein p22;CHP1	(Human)	15		VNGPEPLNSR	SNKLHFAFRL	LNSRSNKL	112	195						MOTIF (Necessary for association with microtubule and interaction with GAPDH (By similarity).);LIPID (N-myristoyl glycine (By similarity).);DOMAIN (EF-hand 1.);DOMAIN (EF-hand 2.);INIT_MET (Removed (By similarity).);MUTAGEN (D->A: Does not reduce calcium-binding, colocalization and interaction with SLC9A1.);INIT_MET (Removed. {ECO:0000269|PubMed:25255805}.);DOMAIN (EF-hand 1. {ECO:0000255|PROSITE- ProRule:PRU00448}.);DOMAIN (EF-hand 2. {ECO:0000255|PROSITE- ProRule:PRU00448}.);MOTIF (Necessary for association with microtubule and interaction with GAPDH. {ECO:0000250}.);LIPID (N-myristoyl glycine. {ECO:0000269|PubMed:25255805}.);MUTAGEN (D->A: Does not reduce calcium-binding, colocalization and interaction with SLC9A1. {ECO:0000269|PubMed:15035633}.)	DOMAIN (EF-hand 3.);CHAIN (Calcineurin B homologous protein 1.);DOMAIN (EF-hand 3. {ECO:0000255|PROSITE- ProRule:PRU00448}.)	MOTIF (Nuclear export signal 1 (By similarity).);MOTIF (Nuclear export signal 2 (By similarity).);CA_BIND (1.);CA_BIND (2.);DOMAIN (EF-hand 4.);MUTAGEN (E->A: Reduces calcium-binding and SLC9A1- dependent Na(+)/H(+) exchange activity. Does not reduce colocalization and interaction with SLC9A1. Reduces colocalization and interaction with SLC9A1; when associated with A-175.);MUTAGEN (V->A: Inhibits translocation to the cytoplasm; when associated with A-145; A- 147; A-183 and A-185.);MUTAGEN (V->A: Inhibits translocation to the cytoplasm; when associated with A-143; A- 147; A-183 and A-185.);MUTAGEN (I->A: Inhibits translocation to the cytoplasm; when associated with A-143; A- 145; A-183 and A-185.);MUTAGEN (E->A: Reduces calcium-binding and SLC9A1- dependent Na(+)/H(+) exchange activity. Does not reduce colocalization and interaction with SLC9A1. Reduces colocalization and interaction with SLC9A1; when associated with A-134.);MUTAGEN (V->A: Inhibits translocation to the cytoplasm; when associated with A-143; A- 145; A-147 and A-185.);MUTAGEN (V->A: Inhibits translocation to the cytoplasm; when associated with A-143; A- 145; A-147 and A-183.);REGION (Necessary for nuclear export signal.);DOMAIN (EF-hand 4. {ECO:0000255|PROSITE- ProRule:PRU00448}.);MOTIF (Nuclear export signal 1. {ECO:0000250}.);MOTIF (Nuclear export signal 2. {ECO:0000250}.);MUTAGEN (E->A: Reduces calcium-binding and SLC9A1- dependent Na(+)/H(+) exchange activity. Does not reduce colocalization and interaction with SLC9A1. Reduces colocalization and interaction with SLC9A1; when associated with A-175. {ECO:0000269|PubMed:15035633}.);MUTAGEN (V->A: Inhibits translocation to the cytoplasm; when associated with A-145; A- 147; A-183 and A-185. {ECO:0000269|PubMed:20720019}.);MUTAGEN (V->A: Inhibits translocation to the cytoplasm; when associated with A-143; A- 147; A-183 and A-185. {ECO:0000269|PubMed:20720019}.);MUTAGEN (I->A: Inhibits translocation to the cytoplasm; when associated with A-143; A- 145; A-183 and A-185. {ECO:0000269|PubMed:20720019}.);MUTAGEN (E->A: Reduces calcium-binding and SLC9A1- dependent Na(+)/H(+) exchange activity. Does not reduce colocalization and interaction with SLC9A1. Reduces colocalization and interaction with SLC9A1; when associated with A-134. {ECO:0000269|PubMed:15035633}.);MUTAGEN (V->A: Inhibits translocation to the cytoplasm; when associated with A-143; A- 145; A-147 and A-185. {ECO:0000269|PubMed:20720019}.);MUTAGEN (V->A: Inhibits translocation to the cytoplasm; when associated with A-143; A- 145; A-147 and A-183. {ECO:0000269|PubMed:20720019}.)
T-1126	SNLAEHAR	KPHRCAVCGRRFGHRSNLAEHARTHTGERP	FGHR	sp|Q7L3S4|ZN771_HUMAN	sp|Q7L3S4|ZN771_HUMAN	ZNF771	244	251	0.006169	123.35	14316	14316	-0.049892896	-0.004499457	0.185609656	0.103952561	-0.180819477	-0.111668873	-0.09430252	-0.188769296	-0.395683083	-0.27837094	0.140282939	-0.25908276	-0.054932754	0.535817862	0.186486162	0.176979168	Q7L3S4	SNLAEHAR	YES	Zinc finger protein 771	ZN771_HUMAN;Q7L3S4;Zinc finger protein 771;Mesenchymal stem cell protein DSC43;ZN771;ZNF771	(Human)	16		AVCGRRFGHR	SNLAEHARTH	FGHRSNLA	244	317						ZN_FING (C2H2-type 1.);ZN_FING (C2H2-type 2.);ZN_FING (C2H2-type 3.);ZN_FING (C2H2-type 4.);ZN_FING (C2H2-type 5.);ZN_FING (C2H2-type 6.);COMPBIAS (Glu-rich.);ZN_FING (C2H2-type 1. {ECO:0000255|PROSITE- ProRule:PRU00042}.);ZN_FING (C2H2-type 2. {ECO:0000255|PROSITE- ProRule:PRU00042}.);ZN_FING (C2H2-type 3. {ECO:0000255|PROSITE- ProRule:PRU00042}.);ZN_FING (C2H2-type 4. {ECO:0000255|PROSITE- ProRule:PRU00042}.);ZN_FING (C2H2-type 5. {ECO:0000255|PROSITE- ProRule:PRU00042}.);ZN_FING (C2H2-type 6. {ECO:0000255|PROSITE- ProRule:PRU00042}.);CROSSLNK (Glycyl lysine isopeptide (Lys-Gly) (interchain with G-Cter in SUMO2). {ECO:0000244|PubMed:28112733}.)	CHAIN (Zinc finger protein 771.);ZN_FING (C2H2-type 7.);ZN_FING (C2H2-type 7. {ECO:0000255|PROSITE- ProRule:PRU00042}.)	ZN_FING (C2H2-type 8.);ZN_FING (C2H2-type 8. {ECO:0000255|PROSITE- ProRule:PRU00042}.)
T-1127	SNLEGSLKDR	EKHRKLDDHRSRDHRSNLEGSLKDRSHSDH	RDHR	sp|O14646|CHD1_HUMAN	sp|O14646|CHD1_HUMAN	CHD1	1617	1626	0.0022259	97.779	14317	14317	-0.092766433	-0.269589232	0.023670488	0.19254514	0.010192471	-0.33079511	-0.197181246	-0.287935053	-0.373384818	-0.182107346	0.375511587	0.1543426	0.233291525	0.159740367	0.093609264	0.20995528	O14646	SNLEGSLKDR	YES	Chromodomain-helicase-DNA-binding protein 1	CHD1_HUMAN;O14646;Chromodomain-helicase-DNA-binding protein 1;CHD-1;ATP-dependent helicase CHD1;CHD1	(Human)	5		LDDHRSRDHR	SNLEGSLKDR	RDHRSNLE	1617	1710						COMPBIAS (Ser-rich.);MOTIF (DEAH box.);NP_BIND (ATP (Potential).);DOMAIN (Chromo 1.);DOMAIN (Chromo 2.);DOMAIN (Helicase ATP-binding.);DOMAIN (Helicase C-terminal.);MOD_RES (Phosphoserine.);MOD_RES (Phosphothreonine.);DOMAIN (Chromo 1. {ECO:0000255|PROSITE- ProRule:PRU00053}.);DOMAIN (Chromo 2. {ECO:0000255|PROSITE- ProRule:PRU00053}.);DOMAIN (Helicase ATP-binding. {ECO:0000255|PROSITE-ProRule:PRU00541}.);DOMAIN (Helicase C-terminal. {ECO:0000255|PROSITE-ProRule:PRU00542}.);NP_BIND (ATP. {ECO:0000255|PROSITE- ProRule:PRU00541}.);MOD_RES (Phosphoserine. {ECO:0000244|PubMed:21406692}.);MOD_RES (Phosphothreonine. {ECO:0000244|PubMed:18669648}.);MOD_RES (Phosphoserine. {ECO:0000244|PubMed:18669648}.);MOD_RES (Phosphothreonine. {ECO:0000244|PubMed:20068231}.);MOD_RES (Phosphoserine. {ECO:0000244|PubMed:20068231}.);MOD_RES (Phosphoserine. {ECO:0000244|PubMed:23186163}.);MOD_RES (Phosphoserine. {ECO:0000244|PubMed:18669648, ECO:0000244|PubMed:18691976, ECO:0000244|PubMed:20068231, ECO:0000244|PubMed:23186163}.);MOD_RES (Phosphoserine. {ECO:0000244|PubMed:18691976, ECO:0000244|PubMed:23186163}.);MOD_RES (Phosphoserine. {ECO:0000250|UniProtKB:O14647}.);MOD_RES (Phosphoserine. {ECO:0000244|PubMed:18669648, ECO:0000244|PubMed:21406692, ECO:0000244|PubMed:23186163}.);MOD_RES (Phosphoserine. {ECO:0000244|PubMed:18669648, ECO:0000244|PubMed:21406692}.);MOD_RES (Phosphoserine. {ECO:0000244|PubMed:21406692, ECO:0000244|PubMed:23186163}.)	CHAIN (Chromodomain-helicase-DNA-binding protein 1.)	REPEAT (1.);REPEAT (2.);REPEAT (3.);MOD_RES (Phosphoserine.);REGION (3 X 5 AA repeats of H-S-D-H-R.);MOD_RES (Phosphoserine. {ECO:0000244|PubMed:23186163}.);MOD_RES (Phosphoserine. {ECO:0000244|PubMed:18669648, ECO:0000244|PubMed:18691976, ECO:0000244|PubMed:20068231, ECO:0000244|PubMed:23186163, ECO:0000244|PubMed:24275569}.)
T-1128	SNLPAKAIGHR	TRAHGNSGMVRAKFRSNLPAKAIGHRIRVM	AKFR	sp|P18077|RL35A_HUMAN	sp|P18077|RL35A_HUMAN	RPL35A	90	100	1.60E-05	128.88	14318;14319	14318	-0.060449218	-0.241304067	0.20432179	0.050033481	-0.189437373	-0.272689904	-0.284992685	-0.106643844	-0.071251197	-0.033346978	0.122386731	0.112238217	0.038290089	0.291240093	0.116554724	0.163853022	P18077	SNLPAKAIGHR	YES	60S ribosomal protein L35a	RL35A_HUMAN;P18077;60S ribosomal protein L35a;Cell growth-inhibiting gene 33 protein;RL35A;RPL35A	(Human)	3		NSGMVRAKFR	SNLPAKAIGH	AKFRSNLP	90	110						MOD_RES (N6-acetyllysine.);MOD_RES (N6-acetyllysine; alternate (By similarity).);MOD_RES (N6-succinyllysine; alternate (By similarity).);MOD_RES (N6-acetyllysine. {ECO:0000244|PubMed:19608861}.);MOD_RES (N6-acetyllysine; alternate. {ECO:0000250|UniProtKB:O55142}.);MOD_RES (N6-succinyllysine; alternate. {ECO:0000250|UniProtKB:O55142}.)	CHAIN (60S ribosomal protein L35a.)
T-1129	SNLVLQADR	ADVTARSLQYEYKANSNLVLQADRSLIDRT	YKAN	sp|O75643|U520_HUMAN	sp|O75643|U520_HUMAN	SNRNP200	17	25	0.0075721	102.52	14325	14325	0.284302272	-0.185953955	-0.125352236	0.042524225	0.013136058	-0.115980308	0.034391515	-0.352473149	-0.171803907	-0.01865069	0.066112244	0.27256866	-0.141450304	-0.016567646	0.213596465	0.046350699	O75643	SNLVLQADR	YES	U5 small nuclear ribonucleoprotein 200 kDa helicase	U520_HUMAN;O75643;U5 small nuclear ribonucleoprotein 200 kDa helicase;Activating signal cointegrator 1 complex subunit 3-like 1 ;BRR2 homolog ;U5 snRNP-specific 200 kDa protein Short=U5-200KD;U520;SNRNP200;ASCC3L1;HELIC2;KIAA0788	(Human)	2		RSLQYEYKAN	SNLVLQADRS	YKANSNLV	17	2136							CHAIN (U5 small nuclear ribonucleoprotein 200 kDa helicase.)	MUTAGEN (R->A: Strongly decreased ATP-dependent RNA helicase activity.);MUTAGEN (K->A: Decreased ATP-dependent RNA helicase activity.);MUTAGEN (H->A: Strongly decreased ATP-dependent RNA helicase activity.);MUTAGEN (T->A: Decreased ATP-dependent RNA helicase activity.);COILED (Potential.);MOD_RES (Phosphoserine.);MOD_RES (Phosphotyrosine (By similarity).);MOD_RES (N6-acetyllysine; alternate.);MOD_RES (Phosphothreonine (By similarity).);MOD_RES (Phosphothreonine.);MOTIF (DEIH box.);MOTIF (DEVH box.);CROSSLNK (Glycyl lysine isopeptide (Lys-Gly) (interchain with G-Cter in SUMO).);CROSSLNK (Glycyl lysine isopeptide (Lys-Gly) (interchain with G-Cter in SUMO); alternate.);NP_BIND (ATP.);DOMAIN (Helicase ATP-binding 1.);DOMAIN (Helicase C-terminal 1.);DOMAIN (SEC63 1.);DOMAIN (Helicase ATP-binding 2.);DOMAIN (Helicase C-terminal 2.);DOMAIN (SEC63 2.);DOMAIN (Helicase ATP-binding 1. {ECO:0000255|PROSITE-ProRule:PRU00541}.);DOMAIN (Helicase C-terminal 1. {ECO:0000255|PROSITE-ProRule:PRU00542}.);DOMAIN (Helicase ATP-binding 2. {ECO:0000255|PROSITE-ProRule:PRU00541}.);DOMAIN (Helicase C-terminal 2. {ECO:0000255|PROSITE-ProRule:PRU00542}.);NP_BIND (ATP. {ECO:0000244|PDB:4F93, ECO:0000255|PROSITE-ProRule:PRU00541, ECO:0000269|PubMed:23045696}.);COILED ({ECO:0000255}.);MOD_RES (Phosphoserine. {ECO:0000244|PubMed:23186163, ECO:0000244|PubMed:24275569}.);MOD_RES (Phosphoserine. {ECO:0000244|PubMed:18669648, ECO:0000244|PubMed:20068231, ECO:0000244|PubMed:23186163}.);MOD_RES (Phosphoserine. {ECO:0000244|PubMed:17081983, ECO:0000244|PubMed:18318008, ECO:0000244|PubMed:18691976, ECO:0000244|PubMed:19367720, ECO:0000244|PubMed:20068231, ECO:0000244|PubMed:21406692, ECO:0000244|PubMed:23186163, ECO:0000244|PubMed:24275569}.);MOD_RES (Phosphothreonine. {ECO:0000244|PubMed:23186163}.);MOD_RES (Phosphotyrosine. {ECO:0000250|UniProtKB:F1LNJ2}.);MOD_RES (N6-acetyllysine. {ECO:0000244|PubMed:19608861}.);MOD_RES (Phosphothreonine. {ECO:0000250|UniProtKB:Q6P4T2}.);MOD_RES (Phosphoserine. {ECO:0000244|PubMed:23186163}.);MOD_RES (Phosphothreonine. {ECO:0000244|PubMed:18669648, ECO:0000244|PubMed:19690332}.);MOD_RES (Phosphoserine. {ECO:0000244|PubMed:18669648, ECO:0000244|PubMed:19690332}.);CROSSLNK (Glycyl lysine isopeptide (Lys-Gly) (interchain with G-Cter in SUMO2). {ECO:0000244|PubMed:28112733}.);MUTAGEN (R->A: Strongly decreased ATP-dependent RNA helicase activity. {ECO:0000269|PubMed:23045696}.);MUTAGEN (K->A: Decreased ATP-dependent RNA helicase activity. {ECO:0000269|PubMed:23045696}.);MUTAGEN (H->A: Strongly decreased ATP-dependent RNA helicase activity. {ECO:0000269|PubMed:23045696}.);MUTAGEN (T->A: Decreased ATP-dependent RNA helicase activity. {ECO:0000269|PubMed:23045696}.)
T-1130	SNPEDQILYQTER	VGRASDYGMKLPILRSNPEDQILYQTERYN	PILR	sp|Q14165|MLEC_HUMAN	sp|Q14165|MLEC_HUMAN	MLEC	91	103	8.29E-13	157.33	14336;14337	14337	0.014292297	-0.057012614	-0.057012614	-0.057012614	0.014292297	-0.05613153	-0.033096073	-0.033096073	0.026790376	0.026790376	-0.102231215	0.026790376	-0.102231215	0.120103193	0.120103193	0.120103193	Q14165	SNPEDQILYQTER	YES	MLEC_HUMAN	MLEC_HUMAN;Q14165;MLEC;KIAA0152	(Human)	12		DYGMKLPILR	SNPEDQILYQ	PILRSNPE	91	292						SIGNAL (Potential.);BINDING (Carbohydrate (By similarity).);SIGNAL ({ECO:0000255}.);BINDING (Carbohydrate. {ECO:0000250}.)	TOPO_DOM (Lumenal (Potential).);CHAIN (Malectin.);TOPO_DOM (Lumenal. {ECO:0000255}.)	COMPBIAS (Poly-Glu.);TOPO_DOM (Cytoplasmic (Potential).);CARBOHYD (N-linked (GlcNAc...) (Potential).);TRANSMEM (Helical; (Potential).);BINDING (Carbohydrate (By similarity).);TOPO_DOM (Cytoplasmic. {ECO:0000255}.);TRANSMEM (Helical. {ECO:0000255}.);BINDING (Carbohydrate. {ECO:0000250}.);CARBOHYD (N-linked (GlcNAc...) asparagine. {ECO:0000255}.)	62		-200
T-1131	SNPEGAEDR	EEEEEHSAEPRPRTRSNPEGAEDRAVGAQA	PRTR	sp|Q9NWV8|BABA1_HUMAN	sp|Q9NWV8|BABA1_HUMAN	BABAM1	29	37	0.015797	93.111	14338;14339	14339	-0.588343068	-0.27734092	-0.118290594	0.01513635	0.140850559	-0.024599251	-0.542412932	-0.484133546	-0.469282172	-0.10497676	0.320256961	0.474952915	0.192874108	0.399889374	0.317607293	0.12629152	Q9NWV8	SNPEGAEDR	YES	New component of the BRCA1-A complex	BABA1_HUMAN;Q9NWV8;New component of the BRCA1-A complex;BABAM1;C19orf62	(Human)	19		HSAEPRPRTR	SNPEGAEDRA	PRTRSNPE	29	329						MOD_RES (N-acetylmethionine.);MOD_RES (N-acetylmethionine. {ECO:0000244|PubMed:19413330, ECO:0000244|PubMed:20068231, ECO:0000244|PubMed:21406692}.);MOD_RES (Phosphoserine. {ECO:0000250|UniProtKB:Q5XIJ6}.)	CHAIN (BRISC and BRCA1-A complex member 1.)	MOD_RES (Phosphoserine.);MOD_RES (Phosphothreonine.);REGION (VWFA-like.);MOD_RES (Phosphoserine. {ECO:0000244|PubMed:19690332}.);MOD_RES (Phosphoserine. {ECO:0000244|PubMed:18669648, ECO:0000244|PubMed:19690332, ECO:0000244|PubMed:21406692, ECO:0000244|PubMed:23186163}.);MOD_RES (Phosphoserine. {ECO:0000244|PubMed:23186163}.);MOD_RES (Phosphoserine. {ECO:0000244|PubMed:18691976, ECO:0000244|PubMed:23186163, ECO:0000244|PubMed:24275569}.);MOD_RES (Phosphothreonine. {ECO:0000244|PubMed:19690332}.);MOD_RES (Phosphoserine. {ECO:0000244|PubMed:18669648, ECO:0000244|PubMed:19690332, ECO:0000244|PubMed:24275569}.)
T-1132	SNPSVLQGLLR	QLVMLLDQINSTFVRSNPSVLQGLLRIIPY	TFVR	sp|Q5T4S7|UBR4_HUMAN	sp|Q5T4S7|UBR4_HUMAN	UBR4	4608	4618	5.87E-05	114.51	14342	14342	0.115463696	0.099218809	0.030270735	-0.069151675	-0.29025815	-0.155399015	-0.110927007	-0.019533811	-0.254375187	-0.439024059	0.106073653	0.28393153	0.238451224	-0.040062744	0.164545173	0.13745071	Q5T4S7	SNPSVLQGLLR	YES	E3 ubiquitin-protein ligase UBR4	UBR4_HUMAN;Q5T4S7;E3 ubiquitin-protein ligase UBR4;600 kDa retinoblastoma protein-associated factor ;N-recognin-4 ;Retinoblastoma-associated factor of 600 kDa Short=RBAF600 Short=p600 ;Zinc finger UBR1-type protein 1;UBR4;KIAA0462;KIAA1307	(Human)	1		LDQINSTFVR	SNPSVLQGLL	TFVRSNPS	4608	5183						ZN_FING (UBR-type.);MOD_RES (Phosphoserine.);MOD_RES (N6-acetyllysine.);MOD_RES (Phosphoserine (By similarity).);MOD_RES (Phosphothreonine.);TRANSMEM (Helical; (Potential).);COMPBIAS (Poly-Ala.);COMPBIAS (Pro-rich.);COMPBIAS (Poly-Asp.);COMPBIAS (Ser-rich.);TRANSMEM (Helical. {ECO:0000255}.);ZN_FING (UBR-type. {ECO:0000255|PROSITE- ProRule:PRU00508}.);MOD_RES (Phosphoserine. {ECO:0000244|PubMed:18669648, ECO:0000244|PubMed:20068231, ECO:0000244|PubMed:23186163}.);MOD_RES (Phosphoserine. {ECO:0000244|PubMed:18669648, ECO:0000244|PubMed:19690332, ECO:0000244|PubMed:20068231, ECO:0000244|PubMed:23186163}.);MOD_RES (Phosphoserine. {ECO:0000250|UniProtKB:A2AN08}.);MOD_RES (Phosphotyrosine. {ECO:0000250|UniProtKB:A2AN08}.);MOD_RES (Phosphothreonine. {ECO:0000244|PubMed:23186163}.);MOD_RES (N6-acetyllysine. {ECO:0000244|PubMed:19608861}.);MOD_RES (Phosphoserine. {ECO:0000250|UniProtKB:Q2TL32}.);MOD_RES (Phosphoserine. {ECO:0000244|PubMed:24275569}.);MOD_RES (Phosphoserine. {ECO:0000244|PubMed:23186163}.);MOD_RES (Phosphoserine. {ECO:0000244|PubMed:20068231}.);MOD_RES (Phosphothreonine. {ECO:0000244|PubMed:18669648, ECO:0000244|PubMed:23186163}.);MOD_RES (Phosphoserine. {ECO:0000244|PubMed:21406692, ECO:0000244|PubMed:23186163, ECO:0000269|Ref.4}.);MOD_RES (Phosphothreonine. {ECO:0000250|UniProtKB:A2AN08}.);MOD_RES (Phosphothreonine. {ECO:0000244|PubMed:24275569}.)	CHAIN (E3 ubiquitin-protein ligase UBR4.)				3737
T-1133	SNSEVEDVGPTSHNR	NKISDTKKKQGMKKRSNSEVEDVGPTSHNR	MKKR	sp|Q13206|DDX10_HUMAN	sp|Q13206|DDX10_HUMAN	DDX10	829	843	2.87E-08	144.29	14346	14346	0.085980876	0.085980876	0.085980876	0.085980876	0.085980876	-0.502910904	-0.14448146	-0.14448146	-0.14448146	-0.14448146	0.085980876	0.085980876	0.085980876	0.085980876	0.085980876	0.085980876	Q13206	SNSEVEDVGPTSHNR	YES	Probable ATP-dependent RNA helicase DDX10	DDX10_HUMAN;Q13206;Probable ATP-dependent RNA helicase DDX10;DEAD box protein 10;DDX10	(Human)	11		TKKKQGMKKR	SNSEVEDVGP	MKKRSNSE	829	875						MOTIF (Q motif.);MOTIF (DEAD box.);MOD_RES (Phosphothreonine.);MOD_RES (Phosphoserine.);MOD_RES (N6-acetyllysine (By similarity).);NP_BIND (ATP.);BINDING (ATP.);DOMAIN (Helicase ATP-binding.);DOMAIN (Helicase C-terminal.);DOMAIN (Helicase ATP-binding. {ECO:0000255|PROSITE-ProRule:PRU00541}.);DOMAIN (Helicase C-terminal. {ECO:0000255|PROSITE-ProRule:PRU00542}.);MOD_RES (Phosphothreonine. {ECO:0000244|PubMed:18220336}.);MOD_RES (Phosphoserine. {ECO:0000244|PubMed:23186163}.);MOD_RES (Phosphoserine. {ECO:0000244|PubMed:18669648, ECO:0000244|PubMed:19690332, ECO:0000244|PubMed:20068231, ECO:0000244|PubMed:23186163}.);MOD_RES (N6-acetyllysine. {ECO:0000250|UniProtKB:Q80Y44}.);MOD_RES (Phosphothreonine. {ECO:0000244|PubMed:23186163}.);MOD_RES (Phosphoserine. {ECO:0000244|PubMed:21406692}.);CROSSLNK (Glycyl lysine isopeptide (Lys-Gly) (interchain with G-Cter in SUMO2). {ECO:0000244|PubMed:28112733}.)	CHAIN (Probable ATP-dependent RNA helicase DDX10.)	MOD_RES (Phosphoserine.);MOD_RES (Phosphoserine. {ECO:0000244|PubMed:18669648, ECO:0000244|PubMed:23186163}.)
T-1134	SNSFSDER	KGKFSLFKSKKPRHRSNSFSDEREFSGPST	PRHR	sp|Q09666|AHNK_HUMAN	sp|Q09666|AHNK_HUMAN	AHNAK	5780	5787	0.0016152	159.58	14347	14347	-0.017921221	-0.276412811	-0.320297349	-0.22805801	0.206890431	0.30472275	-0.006078665	-0.23758766	-0.371837416	-0.414342217	0.325449515	0.093206319	0.147922286	0.317898005	-0.007181637	0.14562058	Q09666	SNSFSDER	YES	Neuroblast differentiation-associated protein AHNAK	AHNK_HUMAN;Q09666;Neuroblast differentiation-associated protein AHNAK;Desmoyokin;AHNK;AHNAK;PM227	(Human)	11		LFKSKKPRHR	SNSFSDEREF	PRHRSNSF	5780	5890						COMPBIAS (Gly-rich.);MOTIF (Nuclear localization signal (Potential).);DOMAIN (PDZ.);MOD_RES (N-acetylmethionine.);MOD_RES (Phosphoserine.);MOD_RES (Phosphothreonine.);DOMAIN (PDZ. {ECO:0000255|PROSITE- ProRule:PRU00143}.);MOTIF (Nuclear localization signal. {ECO:0000255}.);MOD_RES (N-acetylmethionine. {ECO:0000244|PubMed:22814378}.);MOD_RES (Phosphoserine. {ECO:0000244|PubMed:16964243, ECO:0000244|PubMed:17081983, ECO:0000244|PubMed:18669648, ECO:0000244|PubMed:18691976, ECO:0000244|PubMed:20068231, ECO:0000244|PubMed:23186163}.);MOD_RES (Phosphoserine. {ECO:0000244|PubMed:17081983, ECO:0000244|PubMed:18669648, ECO:0000244|PubMed:20068231, ECO:0000244|PubMed:21406692, ECO:0000244|PubMed:23186163, ECO:0000244|PubMed:24275569}.);MOD_RES (Phosphothreonine. {ECO:0000244|PubMed:20068231}.);MOD_RES (Phosphoserine. {ECO:0000244|PubMed:24275569}.);MOD_RES (Phosphoserine. {ECO:0000244|PubMed:20068231, ECO:0000244|PubMed:21406692, ECO:0000244|PubMed:23186163, ECO:0000244|PubMed:24275569}.);MOD_RES (Phosphothreonine. {ECO:0000244|PubMed:23186163}.);MOD_RES (Phosphoserine. {ECO:0000244|PubMed:20068231, ECO:0000244|PubMed:21406692, ECO:0000244|PubMed:23186163}.);MOD_RES (Phosphoserine. {ECO:0000244|PubMed:20068231, ECO:0000244|PubMed:23186163, ECO:0000244|PubMed:24275569}.);MOD_RES (Phosphoserine. {ECO:0000244|PubMed:20068231, ECO:0000244|PubMed:23186163}.);MOD_RES (Phosphothreonine. {ECO:0000244|PubMed:24275569}.);MOD_RES (Phosphoserine. {ECO:0000244|PubMed:23186163}.);MOD_RES (Omega-N-methylarginine. {ECO:0000244|PubMed:24129315}.);MOD_RES (Phosphoserine. {ECO:0000244|PubMed:23186163, ECO:0000244|PubMed:24275569}.);MOD_RES (Phosphothreonine. {ECO:0000244|PubMed:17081983, ECO:0000244|PubMed:17924679, ECO:0000244|PubMed:20068231, ECO:0000244|PubMed:21406692, ECO:0000244|PubMed:23186163, ECO:0000244|PubMed:24275569}.);MOD_RES (Phosphoserine. {ECO:0000244|PubMed:16964243, ECO:0000244|PubMed:17081983, ECO:0000244|PubMed:17924679, ECO:0000244|PubMed:18669648, ECO:0000244|PubMed:18691976, ECO:0000244|PubMed:19369195, ECO:0000244|PubMed:19690332, ECO:0000244|PubMed:20068231, ECO:0000244|PubMed:21406692, ECO:0000244|PubMed:23186163, ECO:0000244|PubMed:24275569}.);MOD_RES (Phosphoserine. {ECO:0000244|PubMed:20068231, ECO:0000244|PubMed:21406692}.);MOD_RES (Phosphoserine. {ECO:0000244|PubMed:18669648, ECO:0000244|PubMed:19690332, ECO:0000244|PubMed:20068231, ECO:0000244|PubMed:23186163, ECO:0000244|PubMed:24275569}.);MOD_RES (Phosphoserine. {ECO:0000244|PubMed:18669648, ECO:0000244|PubMed:20068231, ECO:0000244|PubMed:23186163}.);MOD_RES (N6-methyllysine. {ECO:0000244|PubMed:24129315}.);MOD_RES (Phosphoserine. {ECO:0000244|PubMed:19690332, ECO:0000244|PubMed:20068231, ECO:0000244|PubMed:23186163}.);MOD_RES (Phosphothreonine. {ECO:0000244|PubMed:20068231, ECO:0000244|PubMed:23186163}.);MOD_RES (Phosphoserine. {ECO:0000244|PubMed:20068231}.);MOD_RES (Phosphothreonine. {ECO:0000244|PubMed:17081983, ECO:0000244|PubMed:20068231, ECO:0000244|PubMed:23186163, ECO:0000244|PubMed:24275569}.);MOD_RES (Phosphothreonine. {ECO:0000244|PubMed:23186163, ECO:0000244|PubMed:24275569}.);MOD_RES (Phosphothreonine. {ECO:0000244|PubMed:17081983, ECO:0000244|PubMed:23186163}.);MOD_RES (Phosphoserine. {ECO:0000244|PubMed:18669648}.);MOD_RES (Phosphoserine. {ECO:0000244|PubMed:18669648, ECO:0000244|PubMed:20068231, ECO:0000244|PubMed:24275569}.);MOD_RES (Phosphoserine. {ECO:0000244|PubMed:17924679, ECO:0000244|PubMed:20068231, ECO:0000244|PubMed:23186163}.);MOD_RES (Phosphothreonine. {ECO:0000244|PubMed:18669648}.);MOD_RES (Phosphoserine. {ECO:0000244|PubMed:17081983, ECO:0000244|PubMed:20068231}.);MOD_RES (Phosphoserine. {ECO:0000244|PubMed:17924679, ECO:0000244|PubMed:18669648, ECO:0000244|PubMed:20068231, ECO:0000244|PubMed:23186163, ECO:0000244|PubMed:24275569}.);MOD_RES (Phosphoserine. {ECO:0000244|PubMed:17081983, ECO:0000244|PubMed:17924679, ECO:0000244|PubMed:20068231, ECO:0000244|PubMed:23186163, ECO:0000244|PubMed:24275569}.);MOD_RES (Phosphoserine. {ECO:0000244|PubMed:17081983, ECO:0000244|PubMed:19690332, ECO:0000244|PubMed:20068231, ECO:0000244|PubMed:23186163, ECO:0000244|PubMed:24275569}.);MOD_RES (Phosphoserine. {ECO:0000244|PubMed:17081983, ECO:0000244|PubMed:17924679, ECO:0000244|PubMed:20068231, ECO:0000244|PubMed:23186163}.);MOD_RES (Phosphoserine. {ECO:0000244|PubMed:16964243, ECO:0000244|PubMed:18669648, ECO:0000244|PubMed:19690332, ECO:0000244|PubMed:20068231, ECO:0000244|PubMed:21406692, ECO:0000244|PubMed:23186163, ECO:0000244|PubMed:24275569}.);MOD_RES (Phosphoserine. {ECO:0000244|PubMed:18669648, ECO:0000244|PubMed:19367720, ECO:0000244|PubMed:19690332, ECO:0000244|PubMed:23186163, ECO:0000244|PubMed:24275569}.);MOD_RES (Phosphoserine. {ECO:0000244|PubMed:17081983, ECO:0000244|PubMed:18669648, ECO:0000244|PubMed:19367720, ECO:0000244|PubMed:19369195, ECO:0000244|PubMed:19690332, ECO:0000244|PubMed:20068231, ECO:0000244|PubMed:23186163, ECO:0000244|PubMed:24275569}.);MOD_RES (Phosphoserine. {ECO:0000244|PubMed:16964243, ECO:0000244|PubMed:18669648, ECO:0000244|PubMed:19690332, ECO:0000244|PubMed:20068231, ECO:0000244|PubMed:23186163}.);CROSSLNK (Glycyl lysine isopeptide (Lys-Gly) (interchain with G-Cter in SUMO1); alternate. {ECO:0000244|PubMed:25114211}.);CROSSLNK (Glycyl lysine isopeptide (Lys-Gly) (interchain with G-Cter in SUMO2); alternate. {ECO:0000244|PubMed:25218447}.);CROSSLNK (Glycyl lysine isopeptide (Lys-Gly) (interchain with G-Cter in SUMO2). {ECO:0000244|PubMed:28112733}.);CROSSLNK (Glycyl lysine isopeptide (Lys-Gly) (interchain with G-Cter in SUMO2). {ECO:0000244|PubMed:25755297, ECO:0000244|PubMed:28112733}.);CROSSLNK (Glycyl lysine isopeptide (Lys-Gly) (interchain with G-Cter in SUMO1). {ECO:0000244|PubMed:25114211}.);CROSSLNK (Glycyl lysine isopeptide (Lys-Gly) (interchain with G-Cter in SUMO2); alternate. {ECO:0000244|PubMed:25755297}.)	CHAIN (Neuroblast differentiation-associated protein AHNAK.)	MOD_RES (Phosphoserine.);MOD_RES (Phosphothreonine.);MOD_RES (Phosphoserine. {ECO:0000244|PubMed:18669648, ECO:0000244|PubMed:20068231, ECO:0000244|PubMed:24275569}.);MOD_RES (Phosphoserine. {ECO:0000244|PubMed:20068231}.);MOD_RES (Phosphoserine. {ECO:0000244|PubMed:18669648}.);MOD_RES (Phosphothreonine. {ECO:0000244|PubMed:18669648}.);MOD_RES (Phosphothreonine. {ECO:0000244|PubMed:20068231, ECO:0000244|PubMed:23186163}.);MOD_RES (Phosphoserine. {ECO:0000244|PubMed:18669648, ECO:0000244|PubMed:20068231, ECO:0000244|PubMed:23186163, ECO:0000244|PubMed:24275569}.);MOD_RES (Phosphoserine. {ECO:0000244|PubMed:18669648, ECO:0000244|PubMed:20068231, ECO:0000244|PubMed:21406692, ECO:0000244|PubMed:23186163, ECO:0000244|PubMed:24275569}.);MOD_RES (Phosphothreonine. {ECO:0000244|PubMed:23186163}.);MOD_RES (Phosphoserine. {ECO:0000244|PubMed:24275569}.);MOD_RES (Phosphoserine. {ECO:0000244|PubMed:20068231, ECO:0000244|PubMed:23186163, ECO:0000244|PubMed:24275569}.)
T-1135	SNSLENEEGR	ICTSRSLNVRATVCRSNSLENEEGRGGNML	TVCR	sp|Q9Y2L5|TPPC8_HUMAN	sp|Q9Y2L5|TPPC8_HUMAN	TRAPPC8	1088	1097	0.0016906	101.39	14352	14352	-0.071107889	-0.257413884	-0.170492168	-0.196725476	-0.342475932	-0.024235008	0.091262477	-0.090407822	0.627888135	0.388820127	0.013516697	0.232035092	-0.258288664	-0.197335314	0.203774295	-0.367029107	Q9Y2L5	SNSLENEEGR	YES	Trafficking protein particle complex subunit 8	TPPC8_HUMAN;Q9Y2L5;Trafficking protein particle complex subunit 8;Protein TRS85 homolog;TPPC8;TRAPPC8;KIAA1012	(Human)	18		SLNVRATVCR	SNSLENEEGR	TVCRSNSL	1088	1435						MOD_RES (Phosphoserine.);MOD_RES (Phosphoserine. {ECO:0000244|PubMed:21406692, ECO:0000244|PubMed:24275569}.);MOD_RES (Phosphoserine. {ECO:0000244|PubMed:23186163}.)	CHAIN (Trafficking protein particle complex subunit 8.)
T-1136	SNSLGGQDDTR	PGRALLVPPKAKPFLSNSLGGQDDTRGKGS	KPFL	sp|A1X283|SPD2B_HUMAN	sp|A1X283|SPD2B_HUMAN	SH3PXD2B	809	819	0.0045769	84.658	14353	14353	-0.788955199	-0.390297758	0.117616141	-1.306453458	0.003082767	-0.066487755	-0.021483302	-0.388072326	-0.438106914	-0.494320063	0.552088439	0.550659447	0.565609629	0.213801158	0.216810322	0.3580226	A1X283	SNSLGGQDDTR	YES	SH3 and PX domain-containing protein 2B	SPD2B_HUMAN;A1X283;SH3 and PX domain-containing protein 2B;Adapter protein HOFI ;Factor for adipocyte differentiation 49 ;Tyrosine kinase substrate with four SH3 domains;SPD2B;SH3PXD2B;FAD49;KIAA1295;TKS4	(Human)	5		LVPPKAKPFL	SNSLGGQDDT	KPFLSNSL	809	911						MOD_RES (Phosphoserine.);COMPBIAS (Pro-rich.);DOMAIN (PX.);DOMAIN (SH3 1.);DOMAIN (SH3 2.);DOMAIN (SH3 3.);DOMAIN (PX. {ECO:0000255|PROSITE- ProRule:PRU00147}.);DOMAIN (SH3 1. {ECO:0000255|PROSITE- ProRule:PRU00192}.);DOMAIN (SH3 2. {ECO:0000255|PROSITE- ProRule:PRU00192}.);DOMAIN (SH3 3. {ECO:0000255|PROSITE- ProRule:PRU00192}.);MOD_RES (Phosphotyrosine. {ECO:0000250|UniProtKB:A2AAY5}.);MOD_RES (Phosphoserine. {ECO:0000244|PubMed:20068231}.);MOD_RES (Phosphoserine. {ECO:0000244|PubMed:18669648, ECO:0000244|PubMed:20068231}.);MOD_RES (Phosphoserine. {ECO:0000250|UniProtKB:A2AAY5}.)	CHAIN (SH3 and PX domain-containing protein 2B.)	MOD_RES (Phosphoserine (By similarity).);DOMAIN (SH3 4.);DOMAIN (SH3 4. {ECO:0000255|PROSITE- ProRule:PRU00192}.);MOD_RES (Phosphoserine. {ECO:0000250|UniProtKB:A2AAY5}.)
T-1137	SNVTDEMR	GPWGNKGYFVQPTVFSNVTDEMRIAKEEIF	PTVF	sp|P00352|AL1A1_HUMAN	sp|P00352|AL1A1_HUMAN	ALDH1A1	388	395	0.004767	141.48	14363;14364	14363	-0.285500669	-0.107189178	0.099252637	-0.085034349	0.021528483	-0.207417853	-0.180883424	-0.011176989	-0.210821399	-0.060964288	0.271318646	0.188581581	0.252755492	0.098380404	0.028712903	0.04296274	P00352	SNVTDEMR	YES	Aldehyde dehydrogenase, cytosolic	AL1A1_HUMAN;P00352;Aldehyde dehydrogenase, cytosolic;RALDH 1;ALDH1A1;ALDC;PUMB1	(Human)	9		KGYFVQPTVF	SNVTDEMRIA	PTVFSNVT	388	501						NP_BIND (NAD (By similarity).);SITE (Transition state stabilizer (By similarity).);INIT_MET (Removed.);MOD_RES (N-acetylserine.);MOD_RES (N6-acetyllysine.);ACT_SITE (Proton acceptor.);ACT_SITE (Nucleophile.);INIT_MET (Removed. {ECO:0000244|PubMed:22223895, ECO:0000269|PubMed:6723659}.);NP_BIND (NAD. {ECO:0000244|PDB:4WB9, ECO:0000244|PDB:4X4L}.);ACT_SITE (Proton acceptor. {ECO:0000255|PROSITE- ProRule:PRU10007, ECO:0000255|PROSITE- ProRule:PRU10008, ECO:0000269|PubMed:3676276}.);ACT_SITE (Nucleophile. {ECO:0000255|PROSITE- ProRule:PRU10007, ECO:0000255|PROSITE- ProRule:PRU10008, ECO:0000269|PubMed:3676276}.);SITE (Transition state stabilizer. {ECO:0000250|UniProtKB:P20000}.);MOD_RES (N-acetylserine. {ECO:0000244|PubMed:22223895, ECO:0000269|PubMed:6723659}.);MOD_RES (N6-acetyllysine. {ECO:0000244|PubMed:19608861}.);MOD_RES (Phosphothreonine. {ECO:0000244|PubMed:24275569}.);MUTAGEN (C->A,S: Does not prevent inhibition by duocarmycin analogs. {ECO:0000269|PubMed:26373694}.)	CHAIN (Retinal dehydrogenase 1.)	MOD_RES (N6-acetyllysine.);BINDING (NAD.);NP_BIND (NAD. {ECO:0000244|PDB:4WB9, ECO:0000244|PDB:4X4L}.);MOD_RES (N6-acetyllysine. {ECO:0000244|PubMed:19608861}.);MOD_RES (Phosphoserine. {ECO:0000244|PubMed:24275569}.);MUTAGEN (G->N: No significant effect on aldehyde dehydrogenase activity. Prevents the inhibition by ALDH1A1-specific inhibitors. {ECO:0000269|PubMed:25634381}.)
T-1138	SPAGGPLEDVVIER	LLLVVQAVGRGLGRASPAGGPLEDVVIERY	LGRA	sp|Q96AY3|FKB10_HUMAN	sp|Q96AY3|FKB10_HUMAN	FKBP10	35	48	5.59E-07	132.14	14373	14373	-0.228295219	-0.076204388	-0.032256658	-0.016130576	-0.065170176	0.167579228	0.061338987	0.124052764	0.195491862	0.070823597	-0.276719239	-0.110590806	-0.044311013	0.206811758	-0.086632538	0.00876559	Q96AY3	SPAGGPLEDVVIER	YES	Peptidyl-prolyl cis-trans isomerase FKBP10	FKB10_HUMAN;Q96AY3;Peptidyl-prolyl cis-trans isomerase FKBP10;PPIase FKBP10;65 kDa FK506-binding protein Short=65 kDa FKBP Short=FKBP-65 ;FK506-binding protein 10 Short=FKBP-10 ;Immunophilin FKBP65 ;Rotamase;FKB10;FKBP10;FKBP65	(Human)	17		QAVGRGLGRA	SPAGGPLEDV	LGRASPAG	35	582						SIGNAL (Potential.);SIGNAL ({ECO:0000255}.)	CHAIN (Peptidyl-prolyl cis-trans isomerase FKBP10.)	CARBOHYD (N-linked (GlcNAc...) (Potential).);CARBOHYD (N-linked (GlcNAc...).);MOTIF (Prevents secretion from ER (Potential).);DOMAIN (PPIase FKBP-type 1.);DOMAIN (PPIase FKBP-type 2.);DOMAIN (PPIase FKBP-type 3.);DOMAIN (PPIase FKBP-type 4.);DOMAIN (EF-hand 1.);DOMAIN (EF-hand 2.);CA_BIND (1 (Potential).);CA_BIND (2 (Potential).);DOMAIN (PPIase FKBP-type 1. {ECO:0000255|PROSITE- ProRule:PRU00277}.);DOMAIN (PPIase FKBP-type 2. {ECO:0000255|PROSITE- ProRule:PRU00277}.);DOMAIN (PPIase FKBP-type 3. {ECO:0000255|PROSITE- ProRule:PRU00277}.);DOMAIN (PPIase FKBP-type 4. {ECO:0000255|PROSITE- ProRule:PRU00277}.);DOMAIN (EF-hand 1. {ECO:0000255|PROSITE- ProRule:PRU00448}.);DOMAIN (EF-hand 2. {ECO:0000255|PROSITE- ProRule:PRU00448}.);CA_BIND (1. {ECO:0000255|PROSITE- ProRule:PRU00448}.);CA_BIND (2. {ECO:0000255|PROSITE- ProRule:PRU00448}.);MOTIF (Prevents secretion from ER. {ECO:0000255|PROSITE-ProRule:PRU10138}.);CARBOHYD (N-linked (GlcNAc...) asparagine. {ECO:0000255}.);CARBOHYD (N-linked (GlcNAc...) asparagine. {ECO:0000269|PubMed:12754519, ECO:0000269|PubMed:19159218}.);CARBOHYD (N-linked (GlcNAc...) asparagine. {ECO:0000269|PubMed:12754519}.)	8
T-1139	SPAHPTPLSR	SYYGTMALTSVPSDRSPAHPTPLSRSASLS	PSDR	sp|Q6P4Q7|CNNM4_HUMAN	sp|Q6P4Q7|CNNM4_HUMAN	CNNM4	652	661	0.0079665	87.942	14374	14374	0.199034678	0.039490303	0.132182023	-0.118344267	-0.130296127	0.047867919	-0.219899667	-0.337515987	-0.064761771	-0.101073395	0.17716202	0.10492168	0.148064688	0.031667839	-0.128717821	0.097964189	Q6P4Q7	SPAHPTPLSR	YES	Cyclin-M4	CNNM4_HUMAN;Q6P4Q7;Cyclin-M4;CNNM4;KIAA1592	(Human)	2		MALTSVPSDR	SPAHPTPLSR	PSDRSPAH	652	775						TOPO_DOM (Extracellular (Potential).);TOPO_DOM (Cytoplasmic (Potential).);DOMAIN (DUF21.);DOMAIN (CBS 1.);DOMAIN (CBS 2.);INTRAMEM (Helical; (Potential).);TRANSMEM (Helical; (Potential).);CARBOHYD (N-linked (GlcNAc...) (Potential).);TOPO_DOM (Extracellular. {ECO:0000255}.);TOPO_DOM (Cytoplasmic. {ECO:0000255}.);TRANSMEM (Helical. {ECO:0000255}.);INTRAMEM (Helical. {ECO:0000255}.);DOMAIN (CNNM transmembrane. {ECO:0000255|PROSITE- ProRule:PRU01193}.);DOMAIN (CBS 1. {ECO:0000255|PROSITE- ProRule:PRU00703}.);DOMAIN (CBS 2. {ECO:0000255|PROSITE- ProRule:PRU00703}.);CARBOHYD (N-linked (GlcNAc...) asparagine. {ECO:0000255}.)	TOPO_DOM (Cytoplasmic (Potential).);CHAIN (Metal transporter CNNM4.);TOPO_DOM (Cytoplasmic. {ECO:0000255}.)	MOD_RES (Phosphoserine (By similarity).);MOD_RES (Phosphoserine. {ECO:0000244|PubMed:23186163}.);MOD_RES (Phosphoserine. {ECO:0000250|UniProtKB:Q69ZF7}.)			335
T-1140	SPALTIENEHIR	KPQARAPQPIPRRSWSPALTIENEHIRATF	RRSW	sp|O00754|MA2B1_HUMAN	sp|O00754|MA2B1_HUMAN	MAN2B1	602	613	4.95E-34	247.29	14376;14377;14378	14378	-0.230566016	-0.143090646	-0.04298581	-0.061761659	-0.210782289	-0.018461019	-0.129768765	0.040148975	0.130537798	0.05694263	-0.047069142	0.133993567	0.088551015	0.174819748	0.163989421	0.01026253	O00754	SPALTIENEHIR	YES	Lysosomal alpha-mannosidase	MA2B1_HUMAN;O00754;Lysosomal alpha-mannosidase;Laman;Lysosomal acid alpha-mannosidase ;Mannosidase alpha class 2B member 1 ;Mannosidase alpha-B;MA2B1;MAN2B1;MANB	(Human)	19		APQPIPRRSW	SPALTIENEH	RRSWSPAL	602	1011	X					DISULFID (By similarity.);CHAIN (Lysosomal alpha-mannosidase A peptide.);CHAIN (Lysosomal alpha-mannosidase B peptide.);CHAIN (Lysosomal alpha-mannosidase C peptide.);SIGNAL ();CARBOHYD (N-linked (GlcNAc...) (Potential).);CARBOHYD (N-linked (GlcNAc...).);METAL (Zinc (By similarity).);ACT_SITE (Nucleophile (By similarity).);ACT_SITE (Nucleophile. {ECO:0000250}.);METAL (Zinc. {ECO:0000250}.);CARBOHYD (N-linked (GlcNAc...) asparagine. {ECO:0000255}.);CARBOHYD (N-linked (GlcNAc...) asparagine. {ECO:0000269|PubMed:19159218}.);DISULFID ({ECO:0000250}.)	CHAIN (Lysosomal alpha-mannosidase.)	CHAIN (Lysosomal alpha-mannosidase D peptide.);CHAIN (Lysosomal alpha-mannosidase E peptide.);CARBOHYD (N-linked (GlcNAc...) (Potential).);CARBOHYD (N-linked (GlcNAc...).);CARBOHYD (N-linked (GlcNAc...) asparagine. {ECO:0000255}.);CARBOHYD (N-linked (GlcNAc...) asparagine. {ECO:0000269|PubMed:19159218}.);CARBOHYD (N-linked (GlcNAc...) asparagine. {ECO:0000269|PubMed:12754519}.)	552
T-1141	SPAVAAPAYSR	SWPGYVRPLPPAAIESPAVAAPAYSRALSR	AAIE	sp|P04792|HSPB1_HUMAN	sp|P04792|HSPB1_HUMAN	HSPB1	65	75	0.0018843	93.325	14380	14380	-0.121510193	0.149377668	-0.104166452	-0.044793969	-0.05344258	0.047604301	0.109467502	0.294094878	0.225435845	0.285144526	-0.128511665	-0.115830168	-0.141843639	-0.04359956	-0.401560462	-0.134686273	P04792	SPAVAAPAYSR	YES	28 kDa heat shock protein	HSPB1_HUMAN;P04792;28 kDa heat shock protein ;HspB1;Estrogen-regulated 24 kDa protein ;Heat shock 27 kDa protein Short=HSP 27 ;Stress-responsive protein 27 Short=SRP27;HSP28	(Human)	7		VRPLPPAAIE	SPAVAAPAYS	AAIESPAV	65	205						MOD_RES (Phosphoserine; by MAPKAPK2 and MAPKAPK3.);MOD_RES (Phosphoserine (By similarity).);MUTAGEN (S->D: Mimicks phosphorylation state, leading to dreased ability to act as molecular chaperones; when associated with D-78 and D-82.);MOD_RES (Omega-N-methylarginine. {ECO:0000244|PubMed:24129315}.);MOD_RES (Phosphoserine; by MAPKAPK2 and MAPKAPK3. {ECO:0000244|PubMed:17081983, ECO:0000244|PubMed:18088087, ECO:0000244|PubMed:18691976, ECO:0000244|PubMed:20068231, ECO:0000244|PubMed:23186163, ECO:0000244|PubMed:24275569, ECO:0000269|PubMed:10383393, ECO:0000269|PubMed:1332886, ECO:0000269|PubMed:8774846}.);MOD_RES (Phosphoserine. {ECO:0000250|UniProtKB:P42930}.);MUTAGEN (S->D: Mimicks phosphorylation state, leading to dreased ability to act as molecular chaperones; when associated with D-78 and D-82. {ECO:0000269|PubMed:10383393}.)	CHAIN (Heat shock protein beta-1.)	MOD_RES (Phosphoserine.);MOD_RES (Phosphoserine; by MAPKAPK2, MAPKAPK3 and MAPKAPK5.);MOD_RES (Phosphoserine (By similarity).);MOD_RES (N6-acetyllysine.);REGION (Interaction with TGFB1I1 (By similarity).);MUTAGEN (S->D: Mimicks phosphorylation state, leading to dreased ability to act as molecular chaperones; when associated with D-15 and D-82.);MUTAGEN (S->D: Mimicks phosphorylation state, leading to dreased ability to act as molecular chaperones; when associated with D-15 and D-78.);DOMAIN (sHSP. {ECO:0000255|PROSITE- ProRule:PRU00285}.);REGION (Interaction with TGFB1I1. {ECO:0000250}.);MOD_RES (Phosphoserine. {ECO:0000244|PubMed:17081983, ECO:0000244|PubMed:20068231}.);MOD_RES (Phosphoserine; by MAPKAPK2, MAPKAPK3 and MAPKAPK5. {ECO:0000244|PubMed:20068231, ECO:0000244|PubMed:23186163, ECO:0000244|PubMed:24275569, ECO:0000269|PubMed:10383393, ECO:0000269|PubMed:1332886, ECO:0000269|PubMed:15976317, ECO:0000269|PubMed:1730670, ECO:0000269|PubMed:19166925, ECO:0000269|PubMed:8774846}.);MOD_RES (Phosphoserine; by MAPKAPK2, MAPKAPK3 and MAPKAPK5. {ECO:0000244|PubMed:16964243, ECO:0000244|PubMed:18669648, ECO:0000244|PubMed:20068231, ECO:0000244|PubMed:23186163, ECO:0000244|PubMed:24275569, ECO:0000269|PubMed:10383393, ECO:0000269|PubMed:1332886, ECO:0000269|PubMed:15976317, ECO:0000269|PubMed:1730670, ECO:0000269|PubMed:19166925, ECO:0000269|PubMed:8774846, ECO:0000269|Ref.14}.);MOD_RES (Phosphoserine. {ECO:0000244|PubMed:16964243}.);MOD_RES (Phosphoserine. {ECO:0000244|PubMed:23186163, ECO:0000244|PubMed:24275569}.);MOD_RES (Phosphoserine. {ECO:0000244|PubMed:24275569}.);MOD_RES (N6-acetyllysine. {ECO:0000244|PubMed:19608861}.);MOD_RES (Phosphothreonine. {ECO:0000244|PubMed:23186163}.);MOD_RES (Phosphoserine. {ECO:0000244|PubMed:23186163}.);MOD_RES (Phosphoserine. {ECO:0000244|PubMed:18669648, ECO:0000244|PubMed:18691976, ECO:0000244|PubMed:20068231, ECO:0000244|PubMed:23186163, ECO:0000244|PubMed:24275569}.);MUTAGEN (S->D: Mimicks phosphorylation state, leading to dreased ability to act as molecular chaperones; when associated with D-15 and D-82. {ECO:0000269|PubMed:10383393}.);MUTAGEN (S->D: Mimicks phosphorylation state, leading to dreased ability to act as molecular chaperones; when associated with D-15 and D-78. {ECO:0000269|PubMed:10383393}.)
T-1142	SPDFTNENPLETR	VDNSSLTGESEPQTRSPDFTNENPLETRNI	PQTR	sp|P05023|AT1A1_HUMAN	sp|P05023|AT1A1_HUMAN	ATP1A1	228	240	3.25E-13	165.7	14384;14385	14385	-0.038831551	-0.139333466	-0.033821374	-0.038160676	-0.107951784	-0.013228532	-0.127746874	-0.094351455	-0.144422451	-0.310792386	0.305982065	0.129864043	0.073888885	0.186942588	0.124767519	0.103721182	P05023	SPDFTNENPLETR	YES	Sodium pump subunit alpha-1	AT1A1_HUMAN;P05023;Sodium pump subunit alpha-1;Na(+)/K(+) ATPase alpha-1 subunit;ATP1A1	(Human)	1		LTGESEPQTR	SPDFTNENPL	PQTRSPDF	228	1023						TOPO_DOM (Cytoplasmic (Potential).);TOPO_DOM (Extracellular (Potential).);TRANSMEM (Helical; (Potential).);MOD_RES (N6-acetyllysine (By similarity).);MOD_RES (Phosphotyrosine (By similarity).);MOD_RES (Phosphoserine (By similarity).);REGION (Phosphoinositide-3 kinase binding (By similarity).);PROPEP ();TOPO_DOM (Cytoplasmic. {ECO:0000255}.);TOPO_DOM (Extracellular. {ECO:0000255}.);TRANSMEM (Helical. {ECO:0000255}.);REGION (Phosphoinositide-3 kinase binding. {ECO:0000250}.);MOD_RES (N6-acetyllysine. {ECO:0000250|UniProtKB:Q8VDN2}.);MOD_RES (Phosphotyrosine. {ECO:0000250|UniProtKB:P06685}.);MOD_RES (Phosphoserine. {ECO:0000244|PubMed:23186163}.);MOD_RES (Phosphoserine. {ECO:0000250|UniProtKB:P06685}.)	TOPO_DOM (Cytoplasmic (Potential).);CHAIN (Sodium/potassium-transporting ATPase subunit alpha-1.);TOPO_DOM (Cytoplasmic. {ECO:0000255}.)	TOPO_DOM (Extracellular (Potential).);TOPO_DOM (Cytoplasmic (Potential).);TRANSMEM (Helical; (Potential).);MOD_RES (Phosphotyrosine (By similarity).);MOD_RES (Phosphotyrosine.);MOD_RES (N6-succinyllysine (By similarity).);MOD_RES (Phosphoserine; by PKA (By similarity).);ACT_SITE (4-aspartylphosphate intermediate (By similarity).);BINDING (ATP (By similarity).);METAL (Magnesium (By similarity).);TOPO_DOM (Extracellular. {ECO:0000255}.);TOPO_DOM (Cytoplasmic. {ECO:0000255}.);TRANSMEM (Helical. {ECO:0000255}.);ACT_SITE (4-aspartylphosphate intermediate. {ECO:0000250}.);METAL (Magnesium. {ECO:0000250}.);BINDING (ATP. {ECO:0000250}.);MOD_RES (Phosphoserine. {ECO:0000250|UniProtKB:Q8VDN2}.);MOD_RES (Phosphotyrosine. {ECO:0000250|UniProtKB:Q8VDN2}.);MOD_RES (Phosphoserine. {ECO:0000250|UniProtKB:P06685}.);MOD_RES (Phosphotyrosine. {ECO:0000244|PubMed:19690332}.);MOD_RES (N6-succinyllysine. {ECO:0000250|UniProtKB:Q8VDN2}.);MOD_RES (Phosphoserine; by PKA. {ECO:0000250|UniProtKB:P06685}.)		222	-743
T-1143	SPDMLAHFR	VLHTSVVLLTEMCERSPDMLAHFRKLVPQL	MCER	sp|O43747|AP1G1_HUMAN	sp|O43747|AP1G1_HUMAN	AP1G1	205	213	0.00060029	128.36	14387;14388	14388	0.125476815	0.054351042	-0.038786476	0.316279567	-0.111893174	-0.340176895	-0.25917593	-0.054548624	-0.336124363	-0.149379793	0.159525357	0.0064251	0.275914925	0.022213226	0.126208403	0.007892793	O43747	SPDMLAHFR	YES	AP-1 complex subunit gamma-1	AP1G1_HUMAN;O43747;AP-1 complex subunit gamma-1;Adapter-related protein complex 1 subunit gamma-1 ;Adaptor protein complex AP-1 subunit gamma-1 ;Clathrin assembly protein complex 1 gamma-1 large chain ;Gamma1-adaptin ;Golgi adaptor HA1/AP1 adaptin subunit gamma-1;AP1G1;ADTG;CLAPG1	(Human)	16		VVLLTEMCER	SPDMLAHFRK	MCERSPDM	205	822						INIT_MET (Removed (By similarity).)	CHAIN (AP-1 complex subunit gamma-1.)	DOMAIN (GAE.);DOMAIN (GAE. {ECO:0000255|PROSITE- ProRule:PRU00093}.)
T-1144	SPDTANDGFVR	NNVEMDWVLKHTGPNSPDTANDGFVRLRGL	TGPN	sp|P55795|HNRH2_HUMAN;sp|P31943|HNRH1_HUMAN	sp|P31943|HNRH1_HUMAN	HNRNPH1	104	114	3.37E-23	234.28	14391;14392	14391	0.053230785	0.114883455	0.198527315	0.280847317	0.210397793	0.256156909	0.336647187	-0.15623013	-0.335330438	-0.288385362	-0.094662829	-0.148229964	-0.207521898	-0.093087795	-0.309651851	-0.081668845	P31943	SPDTANDGFVR	YES	Heterogeneous nuclear ribonucleoprotein H, N-terminally processed	HNRH1_HUMAN;P31943;Heterogeneous nuclear ribonucleoprotein H, N-terminally processed;hnRNP H;HNRNPH1	(Human)	5		DWVLKHTGPN	SPDTANDGFV	TGPNSPDT	104	449						MOD_RES (N-acetylmethionine; in Heterogeneous nuclear ribonucleoprotein H; alternate.);MOD_RES (N-acetylmethionine; in Heterogeneous nuclear ribonucleoprotein H, N-terminally processed.);MOD_RES (Phosphoserine.);DOMAIN (RRM 1.);INIT_MET (Removed; alternate.);INIT_MET (Removed; alternate. {ECO:0000244|PubMed:19413330, ECO:0000244|PubMed:22223895, ECO:0000244|PubMed:22814378, ECO:0000269|Ref.6, ECO:0000269|Ref.7}.);DOMAIN (RRM 1. {ECO:0000255|PROSITE- ProRule:PRU00176}.);MOD_RES (N-acetylmethionine; in Heterogeneous nuclear ribonucleoprotein H; alternate. {ECO:0000244|PubMed:19413330, ECO:0000244|PubMed:22814378, ECO:0000269|Ref.6}.);MOD_RES (N-acetylmethionine; in Heterogeneous nuclear ribonucleoprotein H, N-terminally processed. {ECO:0000244|PubMed:19413330, ECO:0000244|PubMed:22223895, ECO:0000244|PubMed:22814378, ECO:0000269|Ref.6}.);MOD_RES (Phosphoserine. {ECO:0000244|PubMed:19690332, ECO:0000244|PubMed:23186163}.);MOD_RES (Phosphoserine. {ECO:0000244|PubMed:23186163}.);MOD_RES (Phosphoserine. {ECO:0000244|PubMed:17081983, ECO:0000244|PubMed:18669648, ECO:0000244|PubMed:18691976, ECO:0000244|PubMed:19690332, ECO:0000244|PubMed:20068231, ECO:0000244|PubMed:21406692, ECO:0000244|PubMed:23186163}.);CROSSLNK (Glycyl lysine isopeptide (Lys-Gly) (interchain with G-Cter in SUMO2). {ECO:0000244|PubMed:28112733}.)	CHAIN (Heterogeneous nuclear ribonucleoprotein H.);CHAIN (Heterogeneous nuclear ribonucleoprotein H, N-terminally processed.)	MOD_RES (Dimethylated arginine; alternate.);MOD_RES (Omega-N-methylarginine; alternate.);MOD_RES (Phosphotyrosine.);MOD_RES (Phosphoserine (By similarity).);REGION (2 X 16 AA Gly-rich approximate repeats.);REGION (2 X 19 AA perfect repeats.);REPEAT (1-1.);REPEAT (2-1.);REPEAT (2-2.);REPEAT (1-2.);DOMAIN (RRM 2.);DOMAIN (RRM 3.);DOMAIN (RRM 2. {ECO:0000255|PROSITE- ProRule:PRU00176}.);DOMAIN (RRM 3. {ECO:0000255|PROSITE- ProRule:PRU00176}.);MOD_RES (Dimethylated arginine; alternate. {ECO:0000269|Ref.6}.);MOD_RES (Omega-N-methylarginine; alternate. {ECO:0000244|PubMed:24129315, ECO:0000269|Ref.6}.);MOD_RES (Phosphotyrosine. {ECO:0000244|PubMed:15592455}.);MOD_RES (Phosphoserine. {ECO:0000250|UniProtKB:P55795}.)
T-1145	SPDTILQKDTR	LRRYIKEYVTCHTCRSPDTILQKDTRLYFL	HTCR	sp|P20042|IF2B_HUMAN	sp|P20042|IF2B_HUMAN	EIF2S2	286	296	0.00059851	97.463	14393	14393	0.122985339	-0.155718101	-0.155718101	-0.155718101	-0.098112234	-0.020935717	-0.065635135	-0.065635135	0.124240133	0.082024355	-0.036965873	0.082024355	-0.036965873	0.071557093	0.124240133	0.124240133	P20042	SPDTILQKDTR	YES	Eukaryotic translation initiation factor 2 subunit 2	IF2B_HUMAN;P20042;Eukaryotic translation initiation factor 2 subunit 2;Eukaryotic translation initiation factor 2 subunit beta Short=eIF-2-beta;IF2B;EIF2S2;EIF2B	(Human)	20		KEYVTCHTCR	SPDTILQKDT	HTCRSPDT	286	333						COMPBIAS (Poly-Lys.);MOD_RES (N-acetylserine.);MOD_RES (Phosphoserine.);MOD_RES (Phosphoserine (By similarity).);MOD_RES (Phosphothreonine.);MOD_RES (N6-acetyllysine.);INIT_MET (Removed.);INIT_MET (Removed. {ECO:0000244|PubMed:19413330, ECO:0000244|PubMed:21406692, ECO:0000244|PubMed:22223895}.);MOD_RES (N-acetylserine. {ECO:0000244|PubMed:19413330, ECO:0000244|PubMed:21406692, ECO:0000244|PubMed:22223895}.);MOD_RES (Phosphoserine. {ECO:0000244|PubMed:17081983, ECO:0000244|PubMed:20068231, ECO:0000244|PubMed:21406692, ECO:0000244|PubMed:23186163}.);MOD_RES (Phosphoserine. {ECO:0000244|PubMed:23186163}.);MOD_RES (Phosphothreonine. {ECO:0000244|PubMed:23186163}.);MOD_RES (Phosphoserine. {ECO:0000244|PubMed:20068231, ECO:0000244|PubMed:21406692, ECO:0000244|PubMed:23186163}.);MOD_RES (Phosphoserine. {ECO:0000244|PubMed:19690332, ECO:0000244|PubMed:21406692, ECO:0000244|PubMed:23186163}.);MOD_RES (Phosphothreonine. {ECO:0000244|PubMed:19690332, ECO:0000244|PubMed:21406692, ECO:0000244|PubMed:23186163}.);MOD_RES (Phosphoserine. {ECO:0000244|PubMed:20068231}.);MOD_RES (Phosphoserine. {ECO:0000250|UniProtKB:P41035}.);MOD_RES (N6-acetyllysine. {ECO:0000244|PubMed:19608861}.);CROSSLNK (Glycyl lysine isopeptide (Lys-Gly) (interchain with G-Cter in SUMO2). {ECO:0000244|PubMed:28112733}.)	CHAIN (Eukaryotic translation initiation factor 2 subunit 2.);ZN_FING (C4-type (Potential).);ZN_FING (C4-type. {ECO:0000255}.)	MOD_RES (N6-acetyllysine.);MOD_RES (N6-acetyllysine. {ECO:0000244|PubMed:19608861}.)
T-1146	SPEEATPSSRPNR	RAMKPPGGESSNLFGSPEEATPSSRPNRMA	NLFG	sp|Q9H910|JUPI2_HUMAN	sp|Q9H910|JUPI2_HUMAN	JPT2	30	42	0.0012728	89.356	14394	14394	-0.42092145	0.09813667	0.298062667	-0.191712674	-0.159172363	-0.01620104	0.064113698	0.225444777	-0.066858881	0.040401229	-0.112900429	0.079462575	-0.344110372	0.07942889	0.127624942	0.107420066	Q9H910	SPEEATPSSRPNR	YES	Hematological and neurological expressed 1-like protein	HN1L_HUMAN;Q9H910;Hematological and neurological expressed 1-like protein;HN1-like protein;HN1L;C16orf34	(Human)	16		PGGESSNLFG	SPEEATPSSR	NLFGSPEE	30	190						MOD_RES (N-acetylmethionine.);MOD_RES (N-acetylmethionine. {ECO:0000244|PubMed:22814378}.)	CHAIN (Hematological and neurological expressed 1-like protein.);CHAIN (Jupiter microtubule associated homolog 2.)	MOD_RES (Phosphoserine.);MOD_RES (Phosphothreonine.);MOD_RES (Phosphoserine (By similarity).);MOD_RES (Phosphoserine. {ECO:0000244|PubMed:18669648}.);MOD_RES (Phosphothreonine. {ECO:0000244|PubMed:18669648}.);MOD_RES (Phosphoserine. {ECO:0000244|PubMed:23186163}.);MOD_RES (Phosphoserine. {ECO:0000244|PubMed:17924679, ECO:0000244|PubMed:18220336, ECO:0000244|PubMed:18669648, ECO:0000244|PubMed:19690332, ECO:0000244|PubMed:20068231, ECO:0000244|PubMed:23186163}.);MOD_RES (Phosphoserine. {ECO:0000244|PubMed:21406692, ECO:0000244|PubMed:23186163}.);MOD_RES (Phosphoserine. {ECO:0000244|PubMed:18669648, ECO:0000244|PubMed:23186163}.)
T-1147	SPEPGQTWTR	GHHTVGLKLHRKGDRSPEPGQTWTREVFSS	KGDR	sp|Q09666|AHNK_HUMAN	sp|Q09666|AHNK_HUMAN	AHNAK	93	102	0.00081148	110.38	14396	14396	0.040389756	-0.103529122	0.003362478	0.101377465	-0.007072006	-0.000527239	-0.122521001	-0.483572303	-0.296295304	-0.3818071	0.015465513	-0.107827809	-0.066241626	0.337686003	0.394246788	0.360092702	Q09666	SPEPGQTWTR	YES	Neuroblast differentiation-associated protein AHNAK	AHNK_HUMAN;Q09666;Neuroblast differentiation-associated protein AHNAK;Desmoyokin;AHNK;AHNAK;PM227	(Human)	11		GLKLHRKGDR	SPEPGQTWTR	KGDRSPEP	93	5890						DOMAIN (PDZ.);MOD_RES (N-acetylmethionine.);MOD_RES (Phosphoserine.);DOMAIN (PDZ. {ECO:0000255|PROSITE- ProRule:PRU00143}.);MOD_RES (N-acetylmethionine. {ECO:0000244|PubMed:22814378}.);MOD_RES (Phosphoserine. {ECO:0000244|PubMed:16964243, ECO:0000244|PubMed:17081983, ECO:0000244|PubMed:18669648, ECO:0000244|PubMed:18691976, ECO:0000244|PubMed:20068231, ECO:0000244|PubMed:23186163}.)	CHAIN (Neuroblast differentiation-associated protein AHNAK.)	COMPBIAS (Gly-rich.);MOTIF (Nuclear localization signal (Potential).);MOD_RES (Phosphoserine.);MOD_RES (Phosphothreonine.);MOTIF (Nuclear localization signal. {ECO:0000255}.);MOD_RES (Phosphoserine. {ECO:0000244|PubMed:17081983, ECO:0000244|PubMed:18669648, ECO:0000244|PubMed:20068231, ECO:0000244|PubMed:21406692, ECO:0000244|PubMed:23186163, ECO:0000244|PubMed:24275569}.);MOD_RES (Phosphothreonine. {ECO:0000244|PubMed:20068231}.);MOD_RES (Phosphoserine. {ECO:0000244|PubMed:24275569}.);MOD_RES (Phosphoserine. {ECO:0000244|PubMed:20068231, ECO:0000244|PubMed:21406692, ECO:0000244|PubMed:23186163, ECO:0000244|PubMed:24275569}.);MOD_RES (Phosphothreonine. {ECO:0000244|PubMed:23186163}.);MOD_RES (Phosphoserine. {ECO:0000244|PubMed:20068231, ECO:0000244|PubMed:21406692, ECO:0000244|PubMed:23186163}.);MOD_RES (Phosphoserine. {ECO:0000244|PubMed:20068231, ECO:0000244|PubMed:23186163, ECO:0000244|PubMed:24275569}.);MOD_RES (Phosphoserine. {ECO:0000244|PubMed:20068231, ECO:0000244|PubMed:23186163}.);MOD_RES (Phosphothreonine. {ECO:0000244|PubMed:24275569}.);MOD_RES (Phosphoserine. {ECO:0000244|PubMed:23186163}.);MOD_RES (Omega-N-methylarginine. {ECO:0000244|PubMed:24129315}.);MOD_RES (Phosphoserine. {ECO:0000244|PubMed:23186163, ECO:0000244|PubMed:24275569}.);MOD_RES (Phosphothreonine. {ECO:0000244|PubMed:17081983, ECO:0000244|PubMed:17924679, ECO:0000244|PubMed:20068231, ECO:0000244|PubMed:21406692, ECO:0000244|PubMed:23186163, ECO:0000244|PubMed:24275569}.);MOD_RES (Phosphoserine. {ECO:0000244|PubMed:16964243, ECO:0000244|PubMed:17081983, ECO:0000244|PubMed:17924679, ECO:0000244|PubMed:18669648, ECO:0000244|PubMed:18691976, ECO:0000244|PubMed:19369195, ECO:0000244|PubMed:19690332, ECO:0000244|PubMed:20068231, ECO:0000244|PubMed:21406692, ECO:0000244|PubMed:23186163, ECO:0000244|PubMed:24275569}.);MOD_RES (Phosphoserine. {ECO:0000244|PubMed:20068231, ECO:0000244|PubMed:21406692}.);MOD_RES (Phosphoserine. {ECO:0000244|PubMed:18669648, ECO:0000244|PubMed:19690332, ECO:0000244|PubMed:20068231, ECO:0000244|PubMed:23186163, ECO:0000244|PubMed:24275569}.);MOD_RES (Phosphoserine. {ECO:0000244|PubMed:18669648, ECO:0000244|PubMed:20068231, ECO:0000244|PubMed:23186163}.);MOD_RES (N6-methyllysine. {ECO:0000244|PubMed:24129315}.);MOD_RES (Phosphoserine. {ECO:0000244|PubMed:19690332, ECO:0000244|PubMed:20068231, ECO:0000244|PubMed:23186163}.);MOD_RES (Phosphothreonine. {ECO:0000244|PubMed:20068231, ECO:0000244|PubMed:23186163}.);MOD_RES (Phosphoserine. {ECO:0000244|PubMed:20068231}.);MOD_RES (Phosphothreonine. {ECO:0000244|PubMed:17081983, ECO:0000244|PubMed:20068231, ECO:0000244|PubMed:23186163, ECO:0000244|PubMed:24275569}.);MOD_RES (Phosphothreonine. {ECO:0000244|PubMed:23186163, ECO:0000244|PubMed:24275569}.);MOD_RES (Phosphothreonine. {ECO:0000244|PubMed:17081983, ECO:0000244|PubMed:23186163}.);MOD_RES (Phosphoserine. {ECO:0000244|PubMed:18669648}.);MOD_RES (Phosphoserine. {ECO:0000244|PubMed:18669648, ECO:0000244|PubMed:20068231, ECO:0000244|PubMed:24275569}.);MOD_RES (Phosphoserine. {ECO:0000244|PubMed:17924679, ECO:0000244|PubMed:20068231, ECO:0000244|PubMed:23186163}.);MOD_RES (Phosphothreonine. {ECO:0000244|PubMed:18669648}.);MOD_RES (Phosphoserine. {ECO:0000244|PubMed:17081983, ECO:0000244|PubMed:20068231}.);MOD_RES (Phosphoserine. {ECO:0000244|PubMed:17924679, ECO:0000244|PubMed:18669648, ECO:0000244|PubMed:20068231, ECO:0000244|PubMed:23186163, ECO:0000244|PubMed:24275569}.);MOD_RES (Phosphoserine. {ECO:0000244|PubMed:17081983, ECO:0000244|PubMed:17924679, ECO:0000244|PubMed:20068231, ECO:0000244|PubMed:23186163, ECO:0000244|PubMed:24275569}.);MOD_RES (Phosphoserine. {ECO:0000244|PubMed:17081983, ECO:0000244|PubMed:19690332, ECO:0000244|PubMed:20068231, ECO:0000244|PubMed:23186163, ECO:0000244|PubMed:24275569}.);MOD_RES (Phosphoserine. {ECO:0000244|PubMed:17081983, ECO:0000244|PubMed:17924679, ECO:0000244|PubMed:20068231, ECO:0000244|PubMed:23186163}.);MOD_RES (Phosphoserine. {ECO:0000244|PubMed:16964243, ECO:0000244|PubMed:18669648, ECO:0000244|PubMed:19690332, ECO:0000244|PubMed:20068231, ECO:0000244|PubMed:21406692, ECO:0000244|PubMed:23186163, ECO:0000244|PubMed:24275569}.);MOD_RES (Phosphoserine. {ECO:0000244|PubMed:18669648, ECO:0000244|PubMed:19367720, ECO:0000244|PubMed:19690332, ECO:0000244|PubMed:23186163, ECO:0000244|PubMed:24275569}.);MOD_RES (Phosphoserine. {ECO:0000244|PubMed:17081983, ECO:0000244|PubMed:18669648, ECO:0000244|PubMed:19367720, ECO:0000244|PubMed:19369195, ECO:0000244|PubMed:19690332, ECO:0000244|PubMed:20068231, ECO:0000244|PubMed:23186163, ECO:0000244|PubMed:24275569}.);MOD_RES (Phosphoserine. {ECO:0000244|PubMed:16964243, ECO:0000244|PubMed:18669648, ECO:0000244|PubMed:19690332, ECO:0000244|PubMed:20068231, ECO:0000244|PubMed:23186163}.);MOD_RES (Phosphoserine. {ECO:0000244|PubMed:18669648, ECO:0000244|PubMed:20068231, ECO:0000244|PubMed:23186163, ECO:0000244|PubMed:24275569}.);MOD_RES (Phosphoserine. {ECO:0000244|PubMed:18669648, ECO:0000244|PubMed:20068231, ECO:0000244|PubMed:21406692, ECO:0000244|PubMed:23186163, ECO:0000244|PubMed:24275569}.);CROSSLNK (Glycyl lysine isopeptide (Lys-Gly) (interchain with G-Cter in SUMO1); alternate. {ECO:0000244|PubMed:25114211}.);CROSSLNK (Glycyl lysine isopeptide (Lys-Gly) (interchain with G-Cter in SUMO2); alternate. {ECO:0000244|PubMed:25218447}.);CROSSLNK (Glycyl lysine isopeptide (Lys-Gly) (interchain with G-Cter in SUMO2). {ECO:0000244|PubMed:28112733}.);CROSSLNK (Glycyl lysine isopeptide (Lys-Gly) (interchain with G-Cter in SUMO2). {ECO:0000244|PubMed:25755297, ECO:0000244|PubMed:28112733}.);CROSSLNK (Glycyl lysine isopeptide (Lys-Gly) (interchain with G-Cter in SUMO1). {ECO:0000244|PubMed:25114211}.);CROSSLNK (Glycyl lysine isopeptide (Lys-Gly) (interchain with G-Cter in SUMO2); alternate. {ECO:0000244|PubMed:25755297}.)
T-1148	SPGMLEPLGSSR	FSRPSMSPTPLDRCRSPGMLEPLGSSRTPM	DRCR	sp|Q9UQ35|SRRM2_HUMAN	sp|Q9UQ35|SRRM2_HUMAN	SRRM2	2132	2143	0.019639	71.888	14410	14410	0.305030925	0.029250343	0.112150917	-0.390909829	-0.182264545	-0.365063739	0.122041761	-0.320765851	0.037410827	0.302618134	0.048225664	-0.061853175	-0.438282372	0.356620473	-0.145085576	0.238147007	Q9UQ35	SPGMLEPLGSSR	YES	Serine/arginine repetitive matrix protein 2	SRRM2_HUMAN;Q9UQ35;Serine/arginine repetitive matrix protein 2;300 kDa nuclear matrix antigen ;Serine/arginine-rich splicing factor-related nuclear matrix protein of 300 kDa Short=SR-related nuclear matrix protein of 300 kDa Short=Ser/Arg-related nuclear matrix protein of 300 kDa ;Splicing coactivator subunit SRm300 ;Tax-responsive enhancer element-binding protein 803 Short=TaxREB803;SRRM2;KIAA0324;SRL300;SRM300	(Human)	16		MSPTPLDRCR	SPGMLEPLGS	DRCRSPGM	2132	2752						MOD_RES (N-acetylmethionine.);MOD_RES (Phosphoserine.);MOD_RES (N6-acetyllysine (By similarity).);MOD_RES (Phosphotyrosine.);MOD_RES (N6-acetyllysine.);MOD_RES (Phosphothreonine.);MOD_RES (Phosphoserine (By similarity).);COMPBIAS (Lys-rich.);COMPBIAS (Pro-rich.);COMPBIAS (Arg-rich.);REGION (Sufficient for RNA-binding.);COILED (Potential.);COILED ({ECO:0000255}.);MOD_RES (N-acetylmethionine. {ECO:0000244|PubMed:22223895, ECO:0000244|PubMed:22814378, ECO:0000269|Ref.7}.);MOD_RES (N6-acetyllysine. {ECO:0000250|UniProtKB:Q8BTI8}.);MOD_RES (Phosphotyrosine. {ECO:0000244|PubMed:19690332}.);MOD_RES (N6-acetyllysine. {ECO:0000244|PubMed:19608861}.);MOD_RES (Phosphoserine. {ECO:0000244|PubMed:20068231}.);MOD_RES (Phosphothreonine. {ECO:0000244|PubMed:20068231}.);MOD_RES (Phosphoserine. {ECO:0000244|PubMed:18669648, ECO:0000244|PubMed:20068231, ECO:0000244|PubMed:23186163, ECO:0000244|PubMed:24275569}.);MOD_RES (Phosphoserine. {ECO:0000244|PubMed:18669648, ECO:0000244|PubMed:20068231, ECO:0000244|PubMed:21406692, ECO:0000244|PubMed:23186163, ECO:0000244|PubMed:24275569}.);MOD_RES (Phosphoserine. {ECO:0000244|PubMed:20068231, ECO:0000244|PubMed:23186163, ECO:0000244|PubMed:24275569}.);MOD_RES (Phosphoserine. {ECO:0000244|PubMed:18669648, ECO:0000244|PubMed:19690332, ECO:0000244|PubMed:23186163}.);MOD_RES (Phosphoserine. {ECO:0000244|PubMed:18669648, ECO:0000244|PubMed:19690332, ECO:0000244|PubMed:23186163, ECO:0000244|PubMed:24275569}.);MOD_RES (Phosphoserine. {ECO:0000244|PubMed:18669648, ECO:0000244|PubMed:19690332, ECO:0000244|PubMed:20068231, ECO:0000244|PubMed:21406692, ECO:0000244|PubMed:24275569}.);MOD_RES (Phosphoserine. {ECO:0000244|PubMed:19690332}.);MOD_RES (Phosphothreonine. {ECO:0000244|PubMed:19690332}.);MOD_RES (Phosphothreonine. {ECO:0000244|PubMed:16964243, ECO:0000244|PubMed:19690332, ECO:0000244|PubMed:20068231, ECO:0000244|PubMed:23186163}.);MOD_RES (Phosphoserine. {ECO:0000244|PubMed:16964243, ECO:0000244|PubMed:17525332, ECO:0000244|PubMed:18669648, ECO:0000244|PubMed:19690332, ECO:0000244|PubMed:20068231, ECO:0000244|PubMed:21406692, ECO:0000244|PubMed:23186163, ECO:0000244|PubMed:24275569}.);MOD_RES (Phosphothreonine. {ECO:0000244|PubMed:24275569}.);MOD_RES (Phosphoserine. {ECO:0000244|PubMed:18669648, ECO:0000244|PubMed:23186163, ECO:0000244|PubMed:24275569}.);MOD_RES (Phosphoserine. {ECO:0000244|PubMed:24275569}.);MOD_RES (Phosphoserine. {ECO:0000244|PubMed:18669648, ECO:0000244|PubMed:21406692, ECO:0000244|PubMed:24275569}.);MOD_RES (Phosphoserine. {ECO:0000244|PubMed:21406692, ECO:0000244|PubMed:24275569}.);MOD_RES (Phosphoserine. {ECO:0000244|PubMed:20068231, ECO:0000244|PubMed:21406692, ECO:0000244|PubMed:23186163, ECO:0000244|PubMed:24275569}.);MOD_RES (Phosphoserine. {ECO:0000244|PubMed:18669648, ECO:0000244|PubMed:23186163}.);MOD_RES (Phosphoserine. {ECO:0000244|PubMed:23186163}.);MOD_RES (Phosphoserine. {ECO:0000244|PubMed:17081983, ECO:0000244|PubMed:18669648, ECO:0000244|PubMed:20068231, ECO:0000244|PubMed:21406692, ECO:0000244|PubMed:23186163, ECO:0000244|PubMed:24275569}.);MOD_RES (Phosphoserine. {ECO:0000244|PubMed:18669648, ECO:0000244|PubMed:20068231, ECO:0000244|PubMed:21406692, ECO:0000244|PubMed:23186163}.);MOD_RES (Phosphoserine. {ECO:0000244|PubMed:18669648, ECO:0000244|PubMed:21406692}.);MOD_RES (Phosphoserine. {ECO:0000250|UniProtKB:Q8BTI8}.);MOD_RES (Phosphothreonine. {ECO:0000250|UniProtKB:Q8BTI8}.);MOD_RES (Phosphothreonine. {ECO:0000244|PubMed:18669648, ECO:0000244|PubMed:19690332, ECO:0000244|PubMed:20068231, ECO:0000244|PubMed:23186163, ECO:0000244|PubMed:24275569}.);MOD_RES (Phosphoserine. {ECO:0000244|PubMed:16964243, ECO:0000244|PubMed:20068231}.);MOD_RES (Phosphoserine. {ECO:0000244|PubMed:16964243, ECO:0000244|PubMed:19690332, ECO:0000244|PubMed:20068231, ECO:0000244|PubMed:21406692, ECO:0000244|PubMed:23186163}.);MOD_RES (Phosphoserine. {ECO:0000244|PubMed:21406692}.);MOD_RES (Phosphoserine. {ECO:0000244|PubMed:18669648, ECO:0000244|PubMed:20068231, ECO:0000244|PubMed:23186163}.);MOD_RES (Phosphoserine. {ECO:0000244|PubMed:16964243, ECO:0000244|PubMed:18669648, ECO:0000244|PubMed:19690332, ECO:0000244|PubMed:23186163}.);MOD_RES (Phosphoserine. {ECO:0000244|PubMed:18669648}.);MOD_RES (Phosphoserine. {ECO:0000244|PubMed:20068231, ECO:0000244|PubMed:21406692}.);MOD_RES (Phosphoserine. {ECO:0000244|PubMed:18669648, ECO:0000244|PubMed:20068231, ECO:0000244|PubMed:21406692}.);MOD_RES (Phosphothreonine. {ECO:0000244|PubMed:21406692}.);MOD_RES (Phosphothreonine. {ECO:0000244|PubMed:18669648, ECO:0000244|PubMed:20068231, ECO:0000244|PubMed:23186163, ECO:0000244|PubMed:24275569}.);MOD_RES (Phosphotyrosine. {ECO:0000244|PubMed:24275569}.);MOD_RES (Phosphothreonine. {ECO:0000244|PubMed:17081983, ECO:0000244|PubMed:18669648, ECO:0000244|PubMed:19690332, ECO:0000244|PubMed:20068231, ECO:0000244|PubMed:21406692, ECO:0000244|PubMed:23186163, ECO:0000244|PubMed:24275569}.);MOD_RES (Phosphoserine. {ECO:0000244|PubMed:23186163, ECO:0000244|PubMed:24275569}.);MOD_RES (Phosphoserine. {ECO:0000244|PubMed:18669648, ECO:0000244|PubMed:20068231}.);MOD_RES (Phosphoserine. {ECO:0000244|PubMed:18669648, ECO:0000244|PubMed:21406692, ECO:0000244|PubMed:23186163}.);MOD_RES (Phosphoserine. {ECO:0000244|PubMed:16964243, ECO:0000244|PubMed:18669648}.);MOD_RES (Phosphoserine. {ECO:0000244|PubMed:18669648, ECO:0000244|PubMed:19690332, ECO:0000244|PubMed:20068231, ECO:0000244|PubMed:21406692}.);MOD_RES (Phosphoserine. {ECO:0000244|PubMed:16964243, ECO:0000244|PubMed:18669648, ECO:0000244|PubMed:19690332}.);MOD_RES (Phosphoserine. {ECO:0000244|PubMed:18669648, ECO:0000244|PubMed:19690332, ECO:0000244|PubMed:20068231, ECO:0000244|PubMed:21406692, ECO:0000244|PubMed:23186163}.);MOD_RES (Phosphoserine. {ECO:0000244|PubMed:20068231, ECO:0000244|PubMed:23186163}.);MOD_RES (Phosphoserine. {ECO:0000244|PubMed:17081983, ECO:0000244|PubMed:20068231, ECO:0000244|PubMed:21406692, ECO:0000244|PubMed:23186163, ECO:0000244|PubMed:24275569}.);MOD_RES (Phosphothreonine. {ECO:0000244|PubMed:18669648, ECO:0000244|PubMed:23186163}.);MOD_RES (Phosphoserine. {ECO:0000244|PubMed:20068231, ECO:0000244|PubMed:21406692, ECO:0000244|PubMed:24275569}.);MOD_RES (Phosphoserine. {ECO:0000244|PubMed:18669648, ECO:0000244|PubMed:19690332, ECO:0000244|PubMed:20068231, ECO:0000244|PubMed:21406692, ECO:0000244|PubMed:23186163, ECO:0000244|PubMed:24275569}.);MOD_RES (Phosphoserine. {ECO:0000244|PubMed:18669648, ECO:0000244|PubMed:19690332, ECO:0000244|PubMed:20068231, ECO:0000244|PubMed:23186163, ECO:0000244|PubMed:24275569}.);MOD_RES (Phosphoserine. {ECO:0000244|PubMed:17081983, ECO:0000244|PubMed:18669648, ECO:0000244|PubMed:19690332, ECO:0000244|PubMed:20068231, ECO:0000244|PubMed:21406692, ECO:0000244|PubMed:23186163, ECO:0000244|PubMed:24275569}.);MOD_RES (Phosphoserine. {ECO:0000244|PubMed:19690332, ECO:0000244|PubMed:21406692, ECO:0000244|PubMed:23186163}.);MOD_RES (Phosphoserine. {ECO:0000244|PubMed:19690332, ECO:0000244|PubMed:23186163}.);MOD_RES (Phosphothreonine. {ECO:0000244|PubMed:18669648, ECO:0000244|PubMed:20068231, ECO:0000244|PubMed:21406692, ECO:0000244|PubMed:23186163}.);MOD_RES (Phosphothreonine. {ECO:0000244|PubMed:20068231, ECO:0000244|PubMed:23186163}.);MOD_RES (Phosphothreonine. {ECO:0000244|PubMed:18669648}.);MOD_RES (Phosphoserine. {ECO:0000244|PubMed:21406692, ECO:0000244|PubMed:23186163}.);MOD_RES (Phosphoserine. {ECO:0000244|PubMed:20068231, ECO:0000244|PubMed:21406692, ECO:0000244|PubMed:23186163}.);MOD_RES (Phosphothreonine. {ECO:0000244|PubMed:17081983, ECO:0000244|PubMed:20068231, ECO:0000244|PubMed:23186163}.);MOD_RES (Phosphothreonine. {ECO:0000244|PubMed:17924679, ECO:0000244|PubMed:18669648, ECO:0000244|PubMed:23186163}.);MOD_RES (Phosphothreonine. {ECO:0000244|PubMed:18669648, ECO:0000244|PubMed:20068231, ECO:0000244|PubMed:21406692}.);MOD_RES (Phosphothreonine. {ECO:0000244|PubMed:21406692, ECO:0000244|PubMed:23186163}.);MOD_RES (Phosphothreonine. {ECO:0000244|PubMed:20068231, ECO:0000244|PubMed:21406692, ECO:0000244|PubMed:23186163}.);MOD_RES (Phosphoserine. {ECO:0000244|PubMed:18669648, ECO:0000244|PubMed:19690332, ECO:0000244|PubMed:20068231, ECO:0000244|PubMed:23186163}.);MOD_RES (Phosphothreonine. {ECO:0000244|PubMed:18669648, ECO:0000244|PubMed:19690332, ECO:0000244|PubMed:20068231, ECO:0000244|PubMed:21406692, ECO:0000244|PubMed:23186163}.);CROSSLNK (Glycyl lysine isopeptide (Lys-Gly) (interchain with G-Cter in SUMO2). {ECO:0000244|PubMed:28112733}.)	COMPBIAS (Ser-rich.);CHAIN (Serine/arginine repetitive matrix protein 2.)	MOD_RES (Phosphoserine.);MOD_RES (Phosphothreonine.);COMPBIAS (Ala-rich.);COMPBIAS (Arg-rich.);MOD_RES (Phosphoserine. {ECO:0000244|PubMed:18669648, ECO:0000244|PubMed:19690332, ECO:0000244|PubMed:20068231, ECO:0000244|PubMed:21406692, ECO:0000244|PubMed:23186163}.);MOD_RES (Phosphothreonine. {ECO:0000244|PubMed:18669648}.);MOD_RES (Omega-N-methylarginine. {ECO:0000244|PubMed:24129315}.);MOD_RES (Phosphoserine. {ECO:0000244|PubMed:16964243, ECO:0000244|PubMed:18220336, ECO:0000244|PubMed:18669648, ECO:0000244|PubMed:19690332, ECO:0000244|PubMed:20068231, ECO:0000244|PubMed:21406692, ECO:0000244|PubMed:23186163, ECO:0000244|PubMed:24275569}.);MOD_RES (Phosphothreonine. {ECO:0000244|PubMed:18669648, ECO:0000244|PubMed:19690332, ECO:0000244|PubMed:20068231, ECO:0000244|PubMed:23186163}.);MOD_RES (Phosphothreonine. {ECO:0000244|PubMed:16964243}.);MOD_RES (Phosphothreonine. {ECO:0000244|PubMed:18669648, ECO:0000244|PubMed:20068231}.);MOD_RES (Phosphoserine. {ECO:0000244|PubMed:23186163}.);MOD_RES (Phosphothreonine. {ECO:0000244|PubMed:16964243, ECO:0000244|PubMed:18669648, ECO:0000244|PubMed:19690332, ECO:0000244|PubMed:23186163}.);MOD_RES (Phosphothreonine. {ECO:0000244|PubMed:18669648, ECO:0000244|PubMed:20068231, ECO:0000244|PubMed:23186163}.);MOD_RES (Phosphoserine. {ECO:0000244|PubMed:20068231, ECO:0000244|PubMed:23186163}.);MOD_RES (Phosphoserine. {ECO:0000244|PubMed:20068231}.);MOD_RES (Phosphothreonine. {ECO:0000244|PubMed:19690332}.);MOD_RES (Phosphoserine. {ECO:0000244|PubMed:16964243, ECO:0000244|PubMed:18669648, ECO:0000244|PubMed:19690332, ECO:0000244|PubMed:20068231, ECO:0000244|PubMed:21406692, ECO:0000244|PubMed:24275569}.);MOD_RES (Asymmetric dimethylarginine; alternate. {ECO:0000244|PubMed:24129315}.);MOD_RES (Omega-N-methylarginine; alternate. {ECO:0000244|PubMed:24129315}.);MOD_RES (Phosphoserine. {ECO:0000244|PubMed:18669648, ECO:0000244|PubMed:20068231, ECO:0000244|PubMed:21406692, ECO:0000244|PubMed:23186163}.);MOD_RES (Phosphoserine. {ECO:0000244|PubMed:18669648, ECO:0000244|PubMed:21406692, ECO:0000244|PubMed:23186163}.);MOD_RES (Phosphoserine. {ECO:0000244|PubMed:21406692}.);MOD_RES (Phosphoserine. {ECO:0000244|PubMed:20068231, ECO:0000244|PubMed:21406692, ECO:0000244|PubMed:23186163}.);MOD_RES (Phosphoserine. {ECO:0000244|PubMed:17525332, ECO:0000244|PubMed:18669648, ECO:0000244|PubMed:19690332, ECO:0000244|PubMed:20068231, ECO:0000244|PubMed:21406692, ECO:0000244|PubMed:23186163}.);MOD_RES (Phosphoserine. {ECO:0000244|PubMed:18669648, ECO:0000244|PubMed:20068231, ECO:0000244|PubMed:21406692, ECO:0000244|PubMed:23186163, ECO:0000244|PubMed:24275569}.);MOD_RES (Phosphothreonine. {ECO:0000244|PubMed:20068231, ECO:0000244|PubMed:24275569}.);MOD_RES (Phosphothreonine. {ECO:0000244|PubMed:23186163}.);MOD_RES (Phosphoserine. {ECO:0000244|PubMed:20068231, ECO:0000244|PubMed:21406692}.);MOD_RES (Phosphoserine. {ECO:0000244|PubMed:18669648, ECO:0000244|PubMed:23186163}.);MOD_RES (Phosphoserine. {ECO:0000244|PubMed:18669648, ECO:0000244|PubMed:20068231}.);MOD_RES (Phosphoserine. {ECO:0000244|PubMed:16964243, ECO:0000244|PubMed:18669648, ECO:0000244|PubMed:20068231, ECO:0000244|PubMed:21406692, ECO:0000244|PubMed:23186163}.);MOD_RES (Phosphoserine. {ECO:0000244|PubMed:20068231, ECO:0000244|PubMed:21406692, ECO:0000244|PubMed:23186163, ECO:0000244|PubMed:24275569}.);CROSSLNK (Glycyl lysine isopeptide (Lys-Gly) (interchain with G-Cter in SUMO2). {ECO:0000244|PubMed:28112733}.)
T-1149	SPGTPDESTPPPR	LLLLLPPPGSCAAEGSPGTPDESTPPPRKK	AAEG	sp|Q14696|MESD_HUMAN	sp|Q14696|MESD_HUMAN	MESD	37	49	0.0025265	80.312	14412;14413	14413	-0.080740775	0.026332562	-0.078427374	0.138855887	-0.130070108	0.071423238	-0.121070643	0.134595623	0.068781131	-0.048236282	0.17086601	0.030151354	-0.003888216	-0.08548311	-0.087108292	-0.055785481	Q14696	SPGTPDESTPPPR	YES	Mesoderm development protein	MESD_HUMAN;Q14696;Mesoderm development protein ;Renal carcinoma antigen NY-REN-61;MESDC2;KIAA0081	(Human)	15		PPPGSCAAEG	SPGTPDESTP	AAEGSPGT	37	234						SIGNAL (Potential.);SIGNAL ({ECO:0000255}.)	CHAIN (LDLR chaperone MESD.);REGION (Chaperone domain (By similarity).);CHAIN (LRP chaperone MESD.);REGION (Chaperone domain. {ECO:0000250|UniProtKB:Q9ERE7}.)	CARBOHYD (N-linked (GlcNAc...) (Potential).);MOTIF (Prevents secretion from ER.);REGION (Escort domain (By similarity).);REGION (Escort domain. {ECO:0000250|UniProtKB:Q9ERE7}.);CARBOHYD (N-linked (GlcNAc...) asparagine. {ECO:0000255}.)	3
T-1150	SPIAEAVFR	ATKSVLFVCLGNICRSPIAEAVFRKLVTDQ	NICR	sp|P24666|PPAC_HUMAN	sp|P24666|PPAC_HUMAN	ACP1	20	28	0.0080359	101.25	14418	14418	-0.118109673	-0.102082874	0.175610614	0.017245959	-0.278311462	0.029324608	-0.108684926	0.077439812	0.043956957	0.30386436	-0.099371861	0.006098504	-0.036127388	-0.148652572	0.079105567	0.057969709	P24666	SPIAEAVFR	YES	Low molecular weight phosphotyrosine protein phosphatase	PPAC_HUMAN;P24666;Low molecular weight phosphotyrosine protein phosphatase;LMW-PTP;Adipocyte acid phosphatase ;Low molecular weight cytosolic acid phosphatase EC=3.1.3.2 ;Red cell acid phosphatase 1;PPAC;ACP1	(Human)	2		LFVCLGNICR	SPIAEAVFRK	NICRSPIA	20	158						MOD_RES (N-acetylalanine.);INIT_MET (Removed.);ACT_SITE (Nucleophile (By similarity).);ACT_SITE (By similarity.);MUTAGEN (C->S: Inactive.);INIT_MET (Removed. {ECO:0000269|PubMed:1939112}.);ACT_SITE (Nucleophile. {ECO:0000250}.);ACT_SITE ({ECO:0000250}.);MOD_RES (N-acetylalanine. {ECO:0000269|PubMed:1939112}.);MUTAGEN (C->S: Inactive. {ECO:0000269|PubMed:9038134}.)	CHAIN (Low molecular weight phosphotyrosine protein phosphatase.)	MOD_RES (Phosphotyrosine.);ACT_SITE (Proton donor (By similarity).);MUTAGEN (Y->F: Reduced phosphorylation and activity.);MUTAGEN (Y->F: Reduced phosphorylation. No effect on activity.);ACT_SITE (Proton donor. {ECO:0000250}.);MOD_RES (Phosphotyrosine. {ECO:0000269|PubMed:9038134}.);MUTAGEN (Y->F: Reduced phosphorylation and activity. {ECO:0000269|PubMed:9038134}.);MUTAGEN (Y->F: Reduced phosphorylation. No effect on activity. {ECO:0000269|PubMed:9038134}.)
T-1151	SPIFLPVDDTSFR	YGSTLFLCRRPTPQDSPIFLPVDDTSFRWV	TPQD	sp|P49327|FAS_HUMAN	sp|P49327|FAS_HUMAN	FASN	1411	1423	0.016885	70.977	14419	14419	0.312116971	0.397776872	0.15248334	0.396955765	0.084325397	0.310315187	0.369912428	-0.085077943	-0.726896674	0.044187368	-0.268825248	-0.313575772	-0.225105744	-0.705922424	-0.13376939	-0.272932566	P49327	SPIFLPVDDTSFR	YES	[Acyl-carrier-protein] S-acetyltransferase EC=2.3.1.38 Includes:	FAS_HUMAN;P49327;[Acyl-carrier-protein] S-acetyltransferase EC=2.3.1.38 Includes: ;[Acyl-carrier-protein] S-malonyltransferase EC=2.3.1.39 Includes: ;3-oxoacyl-[acyl-carrier-protein] synthase EC=2.3.1.41 Includes: ;3-oxoacyl-[acyl-carrier-protein] reductase EC=1.1.1.100 Includes: ;3-hydroxyacyl-[acyl-carrier-protein] dehydratase EC=4.2.1.59 Includes: ;Enoyl-[acyl-carrier-protein] reductase EC=1.3.1.39 Includes: ;Oleoyl-[acyl-carrier-protein] hydrolase EC=3.1.2.14;FASN;FAS	(Human)	17		FLCRRPTPQD	SPIFLPVDDT	TPQDSPIF	1411	2511						MOD_RES (N-acetylmethionine.);MOD_RES (N6-acetyllysine.);MOD_RES (Phosphoserine.);MOD_RES (N6-acetyllysine (By similarity).);REGION (Beta-ketoacyl synthase (By similarity).);REGION (Acyl and malonyl transferases (By similarity).);ACT_SITE (For beta-ketoacyl synthase activity (By similarity).);ACT_SITE (For malonyltransferase activity (By similarity).);ACT_SITE (For beta-hydroxyacyl dehydratase activity (By similarity).);REGION (Beta-ketoacyl synthase. {ECO:0000250}.);REGION (Acyl and malonyl transferases. {ECO:0000250}.);ACT_SITE (For beta-ketoacyl synthase activity. {ECO:0000255|PROSITE-ProRule:PRU10022}.);ACT_SITE (For malonyltransferase activity. {ECO:0000255|PROSITE-ProRule:PRU10022}.);ACT_SITE (For beta-hydroxyacyl dehydratase activity. {ECO:0000255|PROSITE- ProRule:PRU10022}.);MOD_RES (N-acetylmethionine. {ECO:0000244|PubMed:19413330, ECO:0000244|PubMed:22223895, ECO:0000269|Ref.7}.);MOD_RES (Phosphoserine. {ECO:0000244|PubMed:23186163}.);MOD_RES (N6-acetyllysine. {ECO:0000244|PubMed:19608861}.);MOD_RES (Phosphoserine. {ECO:0000244|PubMed:18669648, ECO:0000244|PubMed:23186163}.);MOD_RES (Phosphoserine. {ECO:0000250|UniProtKB:P19096}.);MOD_RES (N6-acetyllysine. {ECO:0000250|UniProtKB:P19096}.);MOD_RES (Phosphoserine. {ECO:0000244|PubMed:24275569}.)	CHAIN (Fatty acid synthase.)	MOD_RES (N6-(pyridoxal phosphate)lysine; alternate (By similarity).);MOD_RES (N6-acetyllysine; alternate.);MOD_RES (N6-acetyllysine.);MOD_RES (O-(pantetheine 4'-phosphoryl)serine.);MOD_RES (Phosphoserine.);MOD_RES (Phosphothreonine.);MOD_RES (N6-acetyllysine (By similarity).);REGION (Enoyl reductase (By similarity).);REGION (Beta-ketoacyl reductase (By similarity).);REGION (Thioesterase (By similarity).);NP_BIND (NADP (ER) (By similarity).);NP_BIND (NADP (KR) (By similarity).);ACT_SITE (For thioesterase activity.);ACT_SITE (For thioesterase activity (By similarity).);DOMAIN (Acyl carrier.);DOMAIN (Carrier. {ECO:0000255|PROSITE- ProRule:PRU00258}.);NP_BIND (NADP (ER). {ECO:0000250}.);NP_BIND (NADP (KR). {ECO:0000250}.);REGION (Enoyl reductase. {ECO:0000250}.);REGION (Beta-ketoacyl reductase. {ECO:0000250}.);REGION (Thioesterase. {ECO:0000250}.);ACT_SITE (For thioesterase activity. {ECO:0000255|PROSITE-ProRule:PRU10022, ECO:0000269|PubMed:17618296}.);ACT_SITE (For thioesterase activity. {ECO:0000255|PROSITE-ProRule:PRU10022}.);MOD_RES (Phosphoserine. {ECO:0000244|PubMed:23186163, ECO:0000244|PubMed:24275569}.);MOD_RES (Phosphoserine. {ECO:0000244|PubMed:23186163}.);MOD_RES (Phosphoserine. {ECO:0000250|UniProtKB:P19096}.);MOD_RES (N6-(pyridoxal phosphate)lysine; alternate. {ECO:0000250}.);MOD_RES (N6-acetyllysine; alternate. {ECO:0000244|PubMed:19608861}.);MOD_RES (N6-acetyllysine. {ECO:0000244|PubMed:19608861}.);MOD_RES (O-(pantetheine 4'-phosphoryl)serine; alternate. {ECO:0000255|PROSITE- ProRule:PRU00258, ECO:0000269|PubMed:7567999}.);MOD_RES (Phosphoserine; alternate. {ECO:0000250|UniProtKB:P12785}.);MOD_RES (Phosphoserine. {ECO:0000244|PubMed:16964243, ECO:0000244|PubMed:18669648, ECO:0000244|PubMed:23186163, ECO:0000244|PubMed:24275569}.);MOD_RES (Phosphothreonine. {ECO:0000244|PubMed:16964243, ECO:0000244|PubMed:18669648, ECO:0000244|PubMed:19369195, ECO:0000244|PubMed:23186163, ECO:0000244|PubMed:24275569}.);MOD_RES (Phosphothreonine. {ECO:0000244|PubMed:23186163, ECO:0000244|PubMed:24275569}.);MOD_RES (Phosphoserine. {ECO:0000244|PubMed:18669648}.);MOD_RES (N6-acetyllysine. {ECO:0000250|UniProtKB:P19096}.);CROSSLNK (Glycyl lysine isopeptide (Lys-Gly) (interchain with G-Cter in SUMO2). {ECO:0000244|PubMed:25114211}.)
T-1152	SPMSFFER	ASRCLHVDLLHSILRSPMSFFERTPSGNLV	SILR	sp|P33527|MRP1_HUMAN	sp|P33527|MRP1_HUMAN	ABCC1	1059	1066	0.007541	114.5	14431	14431	-0.188818218	-0.140476844	-0.020706069	-0.143806339	-0.257026733	-0.3181626	-0.309462657	-0.285069579	-0.209922884	-0.220167986	0.331745036	0.284025263	0.282252993	0.322430172	0.167128854	0.34427457	P33527	SPMSFFER	YES	Leukotriene C(4) transporter Short=LTC4 transporter	MRP1_HUMAN;P33527;Leukotriene C(4) transporter Short=LTC4 transporter;ABCC1;MRP	(Human)	16		HVDLLHSILR	SPMSFFERTP	SILRSPMS	1059	1531						TOPO_DOM (Extracellular.);TOPO_DOM (Cytoplasmic.);CARBOHYD (N-linked (GlcNAc...).);TRANSMEM (Helical; Name=1.);TRANSMEM (Helical; Name=2.);TRANSMEM (Helical; Name=3.);TRANSMEM (Helical; Name=4.);TRANSMEM (Helical; Name=5.);TRANSMEM (Helical; Name=6.);TRANSMEM (Helical; Name=7.);TRANSMEM (Helical; Name=8.);TRANSMEM (Helical; Name=9.);TRANSMEM (Helical; Name=10.);TRANSMEM (Helical; Name=11.);TRANSMEM (Helical; Name=12.);TRANSMEM (Helical; Name=13.);MOD_RES (N6-succinyllysine (By similarity).);MOD_RES (Phosphoserine.);NP_BIND (ATP 1.);BINDING (ATP 1.);DOMAIN (ABC transmembrane type-1 1.);DOMAIN (ABC transporter 1.);MUTAGEN (Q->A: No effect.);MUTAGEN (T->A: No effect.);MUTAGEN (S->A: No effect.);MUTAGEN (N->A: Increases resistance to vincristine and decreases resistance to VP-16.);MUTAGEN (S->A: Increases estradiol glucuronide transport.);MUTAGEN (S->A: Decreases resistance to vincristine, VP-16 and doxorubicin.);MUTAGEN (D->A: Only partially affects protein maturation; impairs leukotriene C4 transport.);MUTAGEN (D->L: Impairs protein maturation and leukotriene C4 transport.);MUTAGEN (D->L: No effect on protein maturation and leukotriene C4 transport.);MUTAGEN (R->D: Slightly impairs leukotriene C4 and estradiol glucuronide transport.);DOMAIN (ABC transmembrane type-1 1. {ECO:0000255|PROSITE-ProRule:PRU00441}.);DOMAIN (ABC transporter 1. {ECO:0000255|PROSITE- ProRule:PRU00434}.);MOD_RES (Phosphotyrosine. {ECO:0000250|UniProtKB:O35379}.);MOD_RES (Phosphoserine. {ECO:0000250|UniProtKB:O35379}.);MOD_RES (N6-succinyllysine. {ECO:0000250|UniProtKB:O35379}.);MOD_RES (Phosphoserine. {ECO:0000244|PubMed:20068231}.);MOD_RES (Phosphoserine. {ECO:0000244|PubMed:19690332, ECO:0000244|PubMed:23186163}.);MOD_RES (Phosphoserine. {ECO:0000244|PubMed:20068231, ECO:0000244|PubMed:21406692}.);CARBOHYD (N-linked (GlcNAc...) asparagine. {ECO:0000269|PubMed:9295302}.);MUTAGEN (Q->A: No effect. {ECO:0000269|PubMed:15260484}.);MUTAGEN (T->A: No effect. {ECO:0000269|PubMed:15260484}.);MUTAGEN (S->A: No effect. {ECO:0000269|PubMed:15260484}.);MUTAGEN (N->A: Increases resistance to vincristine and decreases resistance to VP-16. {ECO:0000269|PubMed:15260484}.);MUTAGEN (S->A: Increases estradiol glucuronide transport. {ECO:0000269|PubMed:15260484}.);MUTAGEN (S->A: Decreases resistance to vincristine, VP-16 and doxorubicin. {ECO:0000269|PubMed:15260484}.);MUTAGEN (D->A: Only partially affects protein maturation; impairs leukotriene C4 transport. {ECO:0000269|PubMed:11469806}.);MUTAGEN (D->L: Impairs protein maturation and leukotriene C4 transport. {ECO:0000269|PubMed:11469806}.);MUTAGEN (D->L: No effect on protein maturation and leukotriene C4 transport. {ECO:0000269|PubMed:11469806}.);MUTAGEN (R->D: Slightly impairs leukotriene C4 and estradiol glucuronide transport. {ECO:0000269|PubMed:15208328}.)	TOPO_DOM (Cytoplasmic.);CHAIN (Multidrug resistance-associated protein 1.);DOMAIN (ABC transmembrane type-1 2.);DOMAIN (ABC transmembrane type-1 2. {ECO:0000255|PROSITE-ProRule:PRU00441}.)	TOPO_DOM (Extracellular.);TOPO_DOM (Cytoplasmic.);TRANSMEM (Helical; Name=14.);TRANSMEM (Helical; Name=15.);TRANSMEM (Helical; Name=16.);TRANSMEM (Helical; Name=17.);NP_BIND (ATP 2 (Potential).);DOMAIN (ABC transporter 2.);MUTAGEN (D->R: Impairs leukotriene C4 and estradiol glucuronide transport.);MUTAGEN (E->A,L,N,Q: Decreases resistance to anthracyclines.);MUTAGEN (E->D: No effect.);MUTAGEN (E->K: Abolishes resistance to anthracyclines.);MUTAGEN (R->E: Slightly impairs leukotriene C4 and estradiol glucuronide transport.);MUTAGEN (R->E,K: Strongly reduced transport of leukotriene C4, estradiol glucuronide and of glutathione.);MUTAGEN (K->E: Reduced transport of leukotriene C4 and of glutathione.);MUTAGEN (K->R: Reduced transport of glutathione.);MUTAGEN (R->E,K: Reduced transport of leukotriene C4, estradiol glucuronide and of glutathione.);MUTAGEN (W->A,F,Y: Impairs estradiol glucuronide transport.);MUTAGEN (W->C: Impairs estradiol glucuronide transport; loss of resistance to alkaloid vincristine, cationic anthracyclines, epipodophyllotoxin VP-16, but not potassium antimony tartrate; partial loss of resistance to sodium arsenite.);MUTAGEN (K->L: Impairs leukotriene C4 transport.);MUTAGEN (DE->LL: Impairs leukotriene C4 transport.);DOMAIN (ABC transporter 2. {ECO:0000255|PROSITE- ProRule:PRU00434}.);NP_BIND (ATP 2. {ECO:0000255|PROSITE- ProRule:PRU00434}.);MUTAGEN (D->R: Impairs leukotriene C4 and estradiol glucuronide transport. {ECO:0000269|PubMed:15208328}.);MUTAGEN (E->A,L,N,Q: Decreases resistance to anthracyclines. {ECO:0000269|PubMed:11278596}.);MUTAGEN (E->D: No effect. {ECO:0000269|PubMed:11278596}.);MUTAGEN (E->K: Abolishes resistance to anthracyclines. {ECO:0000269|PubMed:11278596}.);MUTAGEN (R->E: Slightly impairs leukotriene C4 and estradiol glucuronide transport. {ECO:0000269|PubMed:15208328}.);MUTAGEN (R->E,K: Strongly reduced transport of leukotriene C4, estradiol glucuronide and of glutathione. {ECO:0000269|PubMed:16230346}.);MUTAGEN (K->E: Reduced transport of leukotriene C4 and of glutathione. {ECO:0000269|PubMed:16230346}.);MUTAGEN (K->R: Reduced transport of glutathione. {ECO:0000269|PubMed:16230346}.);MUTAGEN (R->E,K: Reduced transport of leukotriene C4, estradiol glucuronide and of glutathione. {ECO:0000269|PubMed:16230346}.);MUTAGEN (W->A,F,Y: Impairs estradiol glucuronide transport. {ECO:0000269|PubMed:11278867}.);MUTAGEN (W->C: Impairs estradiol glucuronide transport; loss of resistance to alkaloid vincristine, cationic anthracyclines, epipodophyllotoxin VP-16, but not potassium antimony tartrate; partial loss of resistance to sodium arsenite. {ECO:0000269|PubMed:11278867}.);MUTAGEN (K->L: Impairs leukotriene C4 transport. {ECO:0000269|PubMed:11469806}.);MUTAGEN (DE->LL: Impairs leukotriene C4 transport. {ECO:0000269|PubMed:11469806}.)			70
T-1153	SPNHPLDSPHVCR	TTGVNCERCLPGFYRSPNHPLDSPHVCRRC	GFYR	sp|O15230|LAMA5_HUMAN	sp|O15230|LAMA5_HUMAN	LAMA5	415	427	1.28E-10	151.7	14434	14434	0.05149194	-0.028633589	-0.337557985	-0.215556719	-0.17341969	-0.050600561	-0.239957422	-0.343296108	0.06149731	-0.182381506	-0.153980782	0.056686547	0.031926949	0.332700756	0.439559254	0.424243413	O15230	SPNHPLDSPHVCR	YES	Laminin subunit alpha-5	LAMA5_HUMAN;O15230;Laminin subunit alpha-5;Laminin-10 subunit alpha ;Laminin-11 subunit alpha ;Laminin-15 subunit alpha;LAMA5;KIAA0533;KIAA1907	(Human)	20		CERCLPGFYR	SPNHPLDSPH	GFYRSPNH	415	3695						DISULFID (By similarity.);SIGNAL (Potential.);CARBOHYD (N-linked (GlcNAc...) (Potential).);DOMAIN (Laminin N-terminal.);DOMAIN (Laminin EGF-like 1.);SIGNAL ({ECO:0000255}.);DOMAIN (Laminin N-terminal. {ECO:0000255|PROSITE- ProRule:PRU00466}.);DOMAIN (Laminin EGF-like 1. {ECO:0000255|PROSITE- ProRule:PRU00460}.);CARBOHYD (N-linked (GlcNAc...) asparagine. {ECO:0000255}.);DISULFID ({ECO:0000250}.)	DISULFID (By similarity.);CHAIN (Laminin subunit alpha-5.);DOMAIN (Laminin EGF-like 2.);DOMAIN (Laminin EGF-like 2. {ECO:0000255|PROSITE- ProRule:PRU00460}.);DISULFID ({ECO:0000250}.)	DISULFID (By similarity.);DISULFID (Interchain (Probable).);CARBOHYD (N-linked (GlcNAc...) (Potential).);CARBOHYD (N-linked (GlcNAc...).);COILED (Potential.);MOTIF (Cell attachment site (Potential).);REGION (Domain IV 1 (domain IV B).);REGION (Domain II and I.);DOMAIN (Laminin EGF-like 3.);DOMAIN (Laminin EGF-like 4.);DOMAIN (Laminin EGF-like 5.);DOMAIN (Laminin EGF-like 6.);DOMAIN (Laminin EGF-like 7.);DOMAIN (Laminin EGF-like 8.);DOMAIN (Laminin EGF-like 9.);DOMAIN (Laminin EGF-like 10.);DOMAIN (Laminin EGF-like 11; truncated.);DOMAIN (Laminin EGF-like 12.);DOMAIN (Laminin EGF-like 13.);DOMAIN (Laminin EGF-like 14.);DOMAIN (Laminin EGF-like 15.);DOMAIN (Laminin EGF-like 16; first part.);DOMAIN (Laminin IV type A.);DOMAIN (Laminin EGF-like 16; second part.);DOMAIN (Laminin EGF-like 17.);DOMAIN (Laminin EGF-like 18.);DOMAIN (Laminin EGF-like 19.);DOMAIN (Laminin EGF-like 20.);DOMAIN (Laminin EGF-like 21.);DOMAIN (Laminin EGF-like 22.);DOMAIN (Laminin G-like 1.);DOMAIN (Laminin G-like 2.);DOMAIN (Laminin G-like 3.);DOMAIN (Laminin G-like 4.);DOMAIN (Laminin G-like 5.);DOMAIN (Laminin EGF-like 3. {ECO:0000255|PROSITE- ProRule:PRU00460}.);DOMAIN (Laminin EGF-like 4. {ECO:0000255|PROSITE- ProRule:PRU00460}.);DOMAIN (Laminin EGF-like 5. {ECO:0000255|PROSITE- ProRule:PRU00460}.);DOMAIN (Laminin EGF-like 6. {ECO:0000255|PROSITE- ProRule:PRU00460}.);DOMAIN (Laminin EGF-like 7. {ECO:0000255|PROSITE- ProRule:PRU00460}.);DOMAIN (Laminin EGF-like 8. {ECO:0000255|PROSITE- ProRule:PRU00460}.);DOMAIN (Laminin EGF-like 9. {ECO:0000255|PROSITE- ProRule:PRU00460}.);DOMAIN (Laminin EGF-like 10. {ECO:0000255|PROSITE-ProRule:PRU00460}.);DOMAIN (Laminin EGF-like 11; truncated. {ECO:0000255|PROSITE-ProRule:PRU00460}.);DOMAIN (Laminin EGF-like 12. {ECO:0000255|PROSITE-ProRule:PRU00460}.);DOMAIN (Laminin EGF-like 13. {ECO:0000255|PROSITE-ProRule:PRU00460}.);DOMAIN (Laminin EGF-like 14. {ECO:0000255|PROSITE-ProRule:PRU00460}.);DOMAIN (Laminin EGF-like 15. {ECO:0000255|PROSITE-ProRule:PRU00460}.);DOMAIN (Laminin EGF-like 16; first part. {ECO:0000255|PROSITE-ProRule:PRU00460}.);DOMAIN (Laminin IV type A. {ECO:0000255|PROSITE- ProRule:PRU00458}.);DOMAIN (Laminin EGF-like 16; second part. {ECO:0000255|PROSITE-ProRule:PRU00460}.);DOMAIN (Laminin EGF-like 17. {ECO:0000255|PROSITE-ProRule:PRU00460}.);DOMAIN (Laminin EGF-like 18. {ECO:0000255|PROSITE-ProRule:PRU00460}.);DOMAIN (Laminin EGF-like 19. {ECO:0000255|PROSITE-ProRule:PRU00460}.);DOMAIN (Laminin EGF-like 20. {ECO:0000255|PROSITE-ProRule:PRU00460}.);DOMAIN (Laminin EGF-like 21. {ECO:0000255|PROSITE-ProRule:PRU00460}.);DOMAIN (Laminin EGF-like 22. {ECO:0000255|PROSITE-ProRule:PRU00460}.);DOMAIN (Laminin G-like 1. {ECO:0000255|PROSITE- ProRule:PRU00122}.);DOMAIN (Laminin G-like 2. {ECO:0000255|PROSITE- ProRule:PRU00122}.);DOMAIN (Laminin G-like 3. {ECO:0000255|PROSITE- ProRule:PRU00122}.);DOMAIN (Laminin G-like 4. {ECO:0000255|PROSITE- ProRule:PRU00122}.);DOMAIN (Laminin G-like 5. {ECO:0000255|PROSITE- ProRule:PRU00122}.);COILED ({ECO:0000255}.);MOTIF (Cell attachment site. {ECO:0000255}.);CARBOHYD (N-linked (GlcNAc...) asparagine. {ECO:0000255}.);CARBOHYD (N-linked (GlcNAc...) asparagine. {ECO:0000269|PubMed:19159218}.);DISULFID ({ECO:0000250}.);DISULFID (Interchain. {ECO:0000305}.)	379
T-1154	SPNRDFLTHVSAR	IWGAEYQESNALLLRSPNRDFLTHVSARER	LLLR	sp|O15067|PUR4_HUMAN	sp|O15067|PUR4_HUMAN	PFAS	569	581	0.0016733	86.467	14436	14436	-0.271037647	-0.09953275	0.131394165	0.090715175	-0.216354911	0.205346194	-0.293691246	0.10277211	-0.132394562	0.035470834	0.032264836	-0.015566945	0.129350539	0.146076372	0.057309314	-0.022723223	O15067	SPNRDFLTHVSAR	YES	Phosphoribosylformylglycinamidine synthase	PUR4_HUMAN;O15067;Phosphoribosylformylglycinamidine synthase;FGAM synthase;Formylglycinamide ribotide amidotransferase Short=FGARAT ;Formylglycinamide ribotide synthetase;PUR4;PFAS;KIAA0361;C56;C56.972	(Human)	17		YQESNALLLR	SPNRDFLTHV	LLLRSPNR	569	1338						NP_BIND (ATP (Potential).);NP_BIND (ATP. {ECO:0000255}.);NP_BIND (ATP. {ECO:0000250}.);MOD_RES (Phosphoserine. {ECO:0000244|PubMed:23186163}.)	CHAIN (Phosphoribosylformylglycinamidine synthase.)	MOD_RES (Phosphoserine.);MOD_RES (Phosphothreonine.);ACT_SITE (For GATase activity (By similarity).);DOMAIN (Glutamine amidotransferase type-1.);ACT_SITE (Nucleophile. {ECO:0000250}.);ACT_SITE ({ECO:0000250}.);METAL (Magnesium. {ECO:0000250}.);BINDING (ATP; via carbonyl oxygen. {ECO:0000250}.);BINDING (ATP. {ECO:0000250}.);MOD_RES (Phosphoserine. {ECO:0000244|PubMed:17081983, ECO:0000244|PubMed:20068231, ECO:0000244|PubMed:21406692, ECO:0000244|PubMed:23186163}.);MOD_RES (Phosphothreonine. {ECO:0000244|PubMed:19690332, ECO:0000244|PubMed:20068231}.);MOD_RES (Phosphothreonine. {ECO:0000244|PubMed:19690332}.)
[truncated: 1,211,957 more chars]
