## Supplementary Table 2 for "Sensitive identification of known and unknown protease activities by unsupervised linear motif deconvolution"

### Sheet: Human MEROPS proteases
Supplementary Table S2. MEROPS human proteases, the number of validated physiological substrates per protease, and count of literature citations and experimental reports for each protease
Count	MEROPS Clan	MEROPS Family	PeptidaseHomologueSubtype	MERNUM	Gene	No. of Physiological Substrates	PubMedResults	PubMedSearchLink (Accessed on 2021-02-18)	ArrayExpressResults	ArrayExpressSearchLLink (Accessed on 2021-02-18)
1	AA	A1	cathepsin E	MER0000944	CTSE	1552	40	https://pubmed.ncbi.nlm.nih.gov/?term=CTSE&filter=hum_ani.humans	1	https://www.ebi.ac.uk/arrayexpress/xml/v3/experiments?keywords=CTSE&species=%22homo%20sapiens%22
2	CD	C14	caspase-6	MER0002708	CASP6	1303	636	https://pubmed.ncbi.nlm.nih.gov/?term=CASP6&filter=hum_ani.humans	1	https://www.ebi.ac.uk/arrayexpress/xml/v3/experiments?keywords=CASP6&species=%22homo%20sapiens%22
3	AA	A1	cathepsin D	MER0000911	CTSD	842	387	https://pubmed.ncbi.nlm.nih.gov/?term=CTSD&filter=hum_ani.humans	1	https://www.ebi.ac.uk/arrayexpress/xml/v3/experiments?keywords=CTSD&species=%22homo%20sapiens%22
4	PA	S1	granzyme B (Homo sapiens-type)	MER0000168	GZMB	748	1199	https://pubmed.ncbi.nlm.nih.gov/?term=GZMB&filter=hum_ani.humans	4	https://www.ebi.ac.uk/arrayexpress/xml/v3/experiments?keywords=GZMB&species=%22homo%20sapiens%22
5	CA	C1	cathepsin K	MER0000644	CTSK	731	680	https://pubmed.ncbi.nlm.nih.gov/?term=CTSK&filter=hum_ani.humans	0	https://www.ebi.ac.uk/arrayexpress/xml/v3/experiments?keywords=CTSK&species=%22homo%20sapiens%22
6	CD	C14	caspase-3	MER0000853	CASP3	451	36545	https://pubmed.ncbi.nlm.nih.gov/?term=CASP3&filter=hum_ani.humans	9	https://www.ebi.ac.uk/arrayexpress/xml/v3/experiments?keywords=CASP3&species=%22homo%20sapiens%22
7	CA	C2	calpain-2	MER0000964	CAPN2	373	127	https://pubmed.ncbi.nlm.nih.gov/?term=CAPN2&filter=hum_ani.humans	0	https://www.ebi.ac.uk/arrayexpress/xml/v3/experiments?keywords=CAPN2&species=%22homo%20sapiens%22
8	SF	S26	signalase (animal) 21 kDa component	MER0014880	SEC11C	344	0	https://pubmed.ncbi.nlm.nih.gov/?term=SEC11C&filter=hum_ani.humans	0	https://www.ebi.ac.uk/arrayexpress/xml/v3/experiments?keywords=SEC11C&species=%22homo%20sapiens%22
9	CA	C2	calpain-1	MER0000770	CAPN1	336	166	https://pubmed.ncbi.nlm.nih.gov/?term=CAPN1&filter=hum_ani.humans	0	https://www.ebi.ac.uk/arrayexpress/xml/v3/experiments?keywords=CAPN1&species=%22homo%20sapiens%22
10	MA	M10	matrix metallopeptidase-9	MER0001085	MMP9	323	5923	https://pubmed.ncbi.nlm.nih.gov/?term=MMP9&filter=hum_ani.humans	21	https://www.ebi.ac.uk/arrayexpress/xml/v3/experiments?keywords=MMP9&species=%22homo%20sapiens%22
11	PA	S1	granzyme M	MER0001541	GZMM	315	32	https://pubmed.ncbi.nlm.nih.gov/?term=GZMM&filter=hum_ani.humans	0	https://www.ebi.ac.uk/arrayexpress/xml/v3/experiments?keywords=GZMM&species=%22homo%20sapiens%22
12	CD	C14	caspase-2	MER0001644	CASP2	288	169	https://pubmed.ncbi.nlm.nih.gov/?term=CASP2&filter=hum_ani.humans	1	https://www.ebi.ac.uk/arrayexpress/xml/v3/experiments?keywords=CASP2&species=%22homo%20sapiens%22
13	PA	S1	HtrA2 peptidase	MER0004093	HTRA2	233	396	https://pubmed.ncbi.nlm.nih.gov/?term=HTRA2&filter=hum_ani.humans	0	https://www.ebi.ac.uk/arrayexpress/xml/v3/experiments?keywords=HTRA2&species=%22homo%20sapiens%22
14	MA	M10	matrix metallopeptidase-12	MER0001089	MMP12	215	466	https://pubmed.ncbi.nlm.nih.gov/?term=MMP12&filter=hum_ani.humans	8	https://www.ebi.ac.uk/arrayexpress/xml/v3/experiments?keywords=MMP12&species=%22homo%20sapiens%22
15	MA	M10	matrix metallopeptidase-7	MER0001092	MMP7	183	948	https://pubmed.ncbi.nlm.nih.gov/?term=MMP7&filter=hum_ani.humans	12	https://www.ebi.ac.uk/arrayexpress/xml/v3/experiments?keywords=MMP7&species=%22homo%20sapiens%22
16	PA	S1	granzyme A	MER0001379	GZMA	171	339	https://pubmed.ncbi.nlm.nih.gov/?term=GZMA&filter=hum_ani.humans	1	https://www.ebi.ac.uk/arrayexpress/xml/v3/experiments?keywords=GZMA&species=%22homo%20sapiens%22
17	PA	S1	elastase-2	MER0000118	ELANE	170	182	https://pubmed.ncbi.nlm.nih.gov/?term=ELANE&filter=hum_ani.humans	2	https://www.ebi.ac.uk/arrayexpress/xml/v3/experiments?keywords=ELANE&species=%22homo%20sapiens%22
18	MA	M10	matrix metallopeptidase-2	MER0001080	MMP2	163	4993	https://pubmed.ncbi.nlm.nih.gov/?term=MMP2&filter=hum_ani.humans	12	https://www.ebi.ac.uk/arrayexpress/xml/v3/experiments?keywords=MMP2&species=%22homo%20sapiens%22
19	MA	M10	matrix metallopeptidase-3	MER0001068	MMP3	162	1465	https://pubmed.ncbi.nlm.nih.gov/?term=MMP3&filter=hum_ani.humans	16	https://www.ebi.ac.uk/arrayexpress/xml/v3/experiments?keywords=MMP3&species=%22homo%20sapiens%22
20	MG	M24	methionyl aminopeptidase 2	MER0001728	METAP2	131	122	https://pubmed.ncbi.nlm.nih.gov/?term=METAP2&filter=hum_ani.humans	1	https://www.ebi.ac.uk/arrayexpress/xml/v3/experiments?keywords=METAP2&species=%22homo%20sapiens%22
21	MA	M10	membrane-type matrix metallopeptidase-1	MER0001077	MMP14	127	820	https://pubmed.ncbi.nlm.nih.gov/?term=MMP14&filter=hum_ani.humans	5	https://www.ebi.ac.uk/arrayexpress/xml/v3/experiments?keywords=MMP14&species=%22homo%20sapiens%22
22	SB	S8	furin	MER0000375	FURIN	126	1891	https://pubmed.ncbi.nlm.nih.gov/?term=FURIN&filter=hum_ani.humans	1	https://www.ebi.ac.uk/arrayexpress/xml/v3/experiments?keywords=FURIN&species=%22homo%20sapiens%22
23	MA	M10	matrix metallopeptidase-8	MER0001084	MMP8	106	440	https://pubmed.ncbi.nlm.nih.gov/?term=MMP8&filter=hum_ani.humans	2	https://www.ebi.ac.uk/arrayexpress/xml/v3/experiments?keywords=MMP8&species=%22homo%20sapiens%22
24	SB	S8	PCSK2 peptidase	MER0000377	PCSK2	105	50	https://pubmed.ncbi.nlm.nih.gov/?term=PCSK2&filter=hum_ani.humans	0	https://www.ebi.ac.uk/arrayexpress/xml/v3/experiments?keywords=PCSK2&species=%22homo%20sapiens%22
25	PA	S1	plasmin	MER0000175	PLG	101	834	https://pubmed.ncbi.nlm.nih.gov/?term=PLG&filter=hum_ani.humans	2	https://www.ebi.ac.uk/arrayexpress/xml/v3/experiments?keywords=PLG&species=%22homo%20sapiens%22
26	MA	M10	matrix metallopeptidase-13	MER0001411	MMP13	101	1536	https://pubmed.ncbi.nlm.nih.gov/?term=MMP13&filter=hum_ani.humans	5	https://www.ebi.ac.uk/arrayexpress/xml/v3/experiments?keywords=MMP13&species=%22homo%20sapiens%22
27	PA	S1	kallikrein-related peptidase 4	MER0005266	KLK4	100	172	https://pubmed.ncbi.nlm.nih.gov/?term=KLK4&filter=hum_ani.humans	0	https://www.ebi.ac.uk/arrayexpress/xml/v3/experiments?keywords=KLK4&species=%22homo%20sapiens%22
28	CD	C14	caspase-1	MER0000850	CASP1	99	294	https://pubmed.ncbi.nlm.nih.gov/?term=CASP1&filter=hum_ani.humans	8	https://www.ebi.ac.uk/arrayexpress/xml/v3/experiments?keywords=CASP1&species=%22homo%20sapiens%22
29	SB	S8	PCSK1 peptidase	MER0000376	PCSK1	81	151	https://pubmed.ncbi.nlm.nih.gov/?term=PCSK1&filter=hum_ani.humans	1	https://www.ebi.ac.uk/arrayexpress/xml/v3/experiments?keywords=PCSK1&species=%22homo%20sapiens%22
30	ME	M16	mitochondrial processing peptidase beta-subunit	MER0004497	PMPCB	81	6	https://pubmed.ncbi.nlm.nih.gov/?term=PMPCB&filter=hum_ani.humans	0	https://www.ebi.ac.uk/arrayexpress/xml/v3/experiments?keywords=PMPCB&species=%22homo%20sapiens%22
31	CD	C14	caspase-7	MER0002705	CASP7	81	2264	https://pubmed.ncbi.nlm.nih.gov/?term=CASP7&filter=hum_ani.humans	1	https://www.ebi.ac.uk/arrayexpress/xml/v3/experiments?keywords=CASP7&species=%22homo%20sapiens%22
32	ME	M16	insulysin	MER0001214	IDE	79	6026	https://pubmed.ncbi.nlm.nih.gov/?term=IDE&filter=hum_ani.humans	4	https://www.ebi.ac.uk/arrayexpress/xml/v3/experiments?keywords=IDE&species=%22homo%20sapiens%22
33	CA	C1	cathepsin L	MER0000622	CTSL1	78	13	https://pubmed.ncbi.nlm.nih.gov/?term=CTSL1&filter=hum_ani.humans	1	https://www.ebi.ac.uk/arrayexpress/xml/v3/experiments?keywords=CTSL1&species=%22homo%20sapiens%22
34	MA	M13	neprilysin	MER0001050	MME	73	542	https://pubmed.ncbi.nlm.nih.gov/?term=MME&filter=hum_ani.humans	4	https://www.ebi.ac.uk/arrayexpress/xml/v3/experiments?keywords=MME&species=%22homo%20sapiens%22
35	PA	S1	thrombin	MER0000188	F2	68	9716	https://pubmed.ncbi.nlm.nih.gov/?term=F2&filter=hum_ani.humans	41	https://www.ebi.ac.uk/arrayexpress/xml/v3/experiments?keywords=F2&species=%22homo%20sapiens%22
36	CD	C14	caspase-8	MER0002849	CASP8	64	3824	https://pubmed.ncbi.nlm.nih.gov/?term=CASP8&filter=hum_ani.humans	6	https://www.ebi.ac.uk/arrayexpress/xml/v3/experiments?keywords=CASP8&species=%22homo%20sapiens%22
37	MA	M10	matrix metallopeptidase-1	MER0001063	MMP1	64	1841	https://pubmed.ncbi.nlm.nih.gov/?term=MMP1&filter=hum_ani.humans	29	https://www.ebi.ac.uk/arrayexpress/xml/v3/experiments?keywords=MMP1&species=%22homo%20sapiens%22
38	PA	S1	kallikrein-related peptidase 5	MER0005544	KLK5	61	200	https://pubmed.ncbi.nlm.nih.gov/?term=KLK5&filter=hum_ani.humans	1	https://www.ebi.ac.uk/arrayexpress/xml/v3/experiments?keywords=KLK5&species=%22homo%20sapiens%22
39	PA	S1	cathepsin G	MER0000082	CTSG	59	856	https://pubmed.ncbi.nlm.nih.gov/?term=CTSG&filter=hum_ani.humans	3	https://www.ebi.ac.uk/arrayexpress/xml/v3/experiments?keywords=CTSG&species=%22homo%20sapiens%22
40	MA	M12	ADAMTS4 peptidase	MER0005101	ADAMTS4	58	406	https://pubmed.ncbi.nlm.nih.gov/?term=ADAMTS4&filter=hum_ani.humans	0	https://www.ebi.ac.uk/arrayexpress/xml/v3/experiments?keywords=ADAMTS4&species=%22homo%20sapiens%22
41	CA	C1	cathepsin B	MER0000686	CTSB	55	411	https://pubmed.ncbi.nlm.nih.gov/?term=CTSB&filter=hum_ani.humans	1	https://www.ebi.ac.uk/arrayexpress/xml/v3/experiments?keywords=CTSB&species=%22homo%20sapiens%22
42	PA	S1	kallikrein-related peptidase 3	MER0000115	KLK3	53	253	https://pubmed.ncbi.nlm.nih.gov/?term=KLK3&filter=hum_ani.humans	11	https://www.ebi.ac.uk/arrayexpress/xml/v3/experiments?keywords=KLK3&species=%22homo%20sapiens%22
43	PA	S1	kallikrein-related peptidase 14	MER0011038	KLK14	51	89	https://pubmed.ncbi.nlm.nih.gov/?term=KLK14&filter=hum_ani.humans	0	https://www.ebi.ac.uk/arrayexpress/xml/v3/experiments?keywords=KLK14&species=%22homo%20sapiens%22
44	CD	C13	legumain, animal-type	MER0001800	LGMN	47	27	https://pubmed.ncbi.nlm.nih.gov/?term=LGMN&filter=hum_ani.humans	1	https://www.ebi.ac.uk/arrayexpress/xml/v3/experiments?keywords=LGMN&species=%22homo%20sapiens%22
45	PA	S1	chymase (Homo sapiens-type)	MER0000123	CMA1	47	68	https://pubmed.ncbi.nlm.nih.gov/?term=CMA1&filter=hum_ani.humans	0	https://www.ebi.ac.uk/arrayexpress/xml/v3/experiments?keywords=CMA1&species=%22homo%20sapiens%22
46	PA	S1	tryptase beta	MER0000136	TPSB2	46	109	https://pubmed.ncbi.nlm.nih.gov/?term=TPSB2&filter=hum_ani.humans	0	https://www.ebi.ac.uk/arrayexpress/xml/v3/experiments?keywords=TPSB2&species=%22homo%20sapiens%22
47	MA	M12	ADAM17 peptidase	MER0003094	ADAM17	44	1524	https://pubmed.ncbi.nlm.nih.gov/?term=ADAM17&filter=hum_ani.humans	4	https://www.ebi.ac.uk/arrayexpress/xml/v3/experiments?keywords=ADAM17&species=%22homo%20sapiens%22
48	MG	M24	aminopeptidase P3	MER0013463	XPNPEP3	39	6	https://pubmed.ncbi.nlm.nih.gov/?term=XPNPEP3&filter=hum_ani.humans	0	https://www.ebi.ac.uk/arrayexpress/xml/v3/experiments?keywords=XPNPEP3&species=%22homo%20sapiens%22
49	PA	S1	coagulation factor Xa	MER0000212	F10	39	1150	https://pubmed.ncbi.nlm.nih.gov/?term=F10&filter=hum_ani.humans	24	https://www.ebi.ac.uk/arrayexpress/xml/v3/experiments?keywords=F10&species=%22homo%20sapiens%22
50	MA	M12	ADAMTS5 peptidase	MER0005548	ADAMTS5	38	424	https://pubmed.ncbi.nlm.nih.gov/?term=ADAMTS5&filter=hum_ani.humans	4	https://www.ebi.ac.uk/arrayexpress/xml/v3/experiments?keywords=ADAMTS5&species=%22homo%20sapiens%22
51	MA	M12	procollagen C-peptidase	MER0001113	BMP1	38	277	https://pubmed.ncbi.nlm.nih.gov/?term=BMP1&filter=hum_ani.humans	2	https://www.ebi.ac.uk/arrayexpress/xml/v3/experiments?keywords=BMP1&species=%22homo%20sapiens%22
52	CA	C1	cathepsin S	MER0000633	CTSS	37	158	https://pubmed.ncbi.nlm.nih.gov/?term=CTSS&filter=hum_ani.humans	1	https://www.ebi.ac.uk/arrayexpress/xml/v3/experiments?keywords=CTSS&species=%22homo%20sapiens%22
53	PA	S1	kallikrein-related peptidase 2	MER0000094	KLK2	34	171	https://pubmed.ncbi.nlm.nih.gov/?term=KLK2&filter=hum_ani.humans	1	https://www.ebi.ac.uk/arrayexpress/xml/v3/experiments?keywords=KLK2&species=%22homo%20sapiens%22
54	MA	M10	membrane-type matrix metallopeptidase-6	MER0012071	MMP25	34	50	https://pubmed.ncbi.nlm.nih.gov/?term=MMP25&filter=hum_ani.humans	0	https://www.ebi.ac.uk/arrayexpress/xml/v3/experiments?keywords=MMP25&species=%22homo%20sapiens%22
55	MA	M10	matrix metallopeptidase-20	MER0003021	MMP20	34	128	https://pubmed.ncbi.nlm.nih.gov/?term=MMP20&filter=hum_ani.humans	0	https://www.ebi.ac.uk/arrayexpress/xml/v3/experiments?keywords=MMP20&species=%22homo%20sapiens%22
56	PA	S1	kallikrein-related peptidase 6	MER0002580	KLK6	33	234	https://pubmed.ncbi.nlm.nih.gov/?term=KLK6&filter=hum_ani.humans	2	https://www.ebi.ac.uk/arrayexpress/xml/v3/experiments?keywords=KLK6&species=%22homo%20sapiens%22
57	CA	C1	cathepsin H	MER0000629	CTSH	32	200	https://pubmed.ncbi.nlm.nih.gov/?term=CTSH&filter=hum_ani.humans	0	https://www.ebi.ac.uk/arrayexpress/xml/v3/experiments?keywords=CTSH&species=%22homo%20sapiens%22
58	PA	S1	myeloblastin	MER0000170	PRTN3	31	36	https://pubmed.ncbi.nlm.nih.gov/?term=PRTN3&filter=hum_ani.humans	2	https://www.ebi.ac.uk/arrayexpress/xml/v3/experiments?keywords=PRTN3&species=%22homo%20sapiens%22
59	CA	C1	dipeptidyl-peptidase I	MER0001937	CTSC	31	157	https://pubmed.ncbi.nlm.nih.gov/?term=CTSC&filter=hum_ani.humans	2	https://www.ebi.ac.uk/arrayexpress/xml/v3/experiments?keywords=CTSC&species=%22homo%20sapiens%22
60	CA	C1	cathepsin X	MER0004508	CTSZ	25	37	https://pubmed.ncbi.nlm.nih.gov/?term=CTSZ&filter=hum_ani.humans	4	https://www.ebi.ac.uk/arrayexpress/xml/v3/experiments?keywords=CTSZ&species=%22homo%20sapiens%22
61	SB	S8	PCSK5 peptidase	MER0002578	PCSK5	24	33	https://pubmed.ncbi.nlm.nih.gov/?term=PCSK5&filter=hum_ani.humans	0	https://www.ebi.ac.uk/arrayexpress/xml/v3/experiments?keywords=PCSK5&species=%22homo%20sapiens%22
62	MC	M14	carboxypeptidase A4	MER0013421	CPA4	24	26	https://pubmed.ncbi.nlm.nih.gov/?term=CPA4&filter=hum_ani.humans	0	https://www.ebi.ac.uk/arrayexpress/xml/v3/experiments?keywords=CPA4&species=%22homo%20sapiens%22
63	MA	M3	thimet oligopeptidase	MER0001737	THOP1	21	11	https://pubmed.ncbi.nlm.nih.gov/?term=THOP1&filter=hum_ani.humans	0	https://www.ebi.ac.uk/arrayexpress/xml/v3/experiments?keywords=THOP1&species=%22homo%20sapiens%22
64	SB	S53	tripeptidyl-peptidase I	MER0003575	TPP1	21	261	https://pubmed.ncbi.nlm.nih.gov/?term=TPP1&filter=hum_ani.humans	1	https://www.ebi.ac.uk/arrayexpress/xml/v3/experiments?keywords=TPP1&species=%22homo%20sapiens%22
65	AA	A1	pepsin A	MER0000885	PGA3	21	8	https://pubmed.ncbi.nlm.nih.gov/?term=PGA3&filter=hum_ani.humans	0	https://www.ebi.ac.uk/arrayexpress/xml/v3/experiments?keywords=PGA3&species=%22homo%20sapiens%22
66	MA	M10	membrane-type matrix metallopeptidase-3	MER0002384	MMP16	20	125	https://pubmed.ncbi.nlm.nih.gov/?term=MMP16&filter=hum_ani.humans	4	https://www.ebi.ac.uk/arrayexpress/xml/v3/experiments?keywords=MMP16&species=%22homo%20sapiens%22
67	PA	S1	kallikrein-related peptidase 12	MER0006038	KLK12	20	38	https://pubmed.ncbi.nlm.nih.gov/?term=KLK12&filter=hum_ani.humans	0	https://www.ebi.ac.uk/arrayexpress/xml/v3/experiments?keywords=KLK12&species=%22homo%20sapiens%22
68	SC	S9	prolyl oligopeptidase	MER0000393	PREP	19	5679	https://pubmed.ncbi.nlm.nih.gov/?term=PREP&filter=hum_ani.humans	71	https://www.ebi.ac.uk/arrayexpress/xml/v3/experiments?keywords=PREP&species=%22homo%20sapiens%22
69	PA	S1	kallikrein-related peptidase 13	MER0005269	KLK13	19	63	https://pubmed.ncbi.nlm.nih.gov/?term=KLK13&filter=hum_ani.humans	0	https://www.ebi.ac.uk/arrayexpress/xml/v3/experiments?keywords=KLK13&species=%22homo%20sapiens%22
70	MA	M10	membrane-type matrix metallopeptidase-4	MER0002595	MMP17	18	40	https://pubmed.ncbi.nlm.nih.gov/?term=MMP17&filter=hum_ani.humans	0	https://www.ebi.ac.uk/arrayexpress/xml/v3/experiments?keywords=MMP17&species=%22homo%20sapiens%22
71	CA	C2	calpain-3	MER0001446	CAPN3	18	242	https://pubmed.ncbi.nlm.nih.gov/?term=CAPN3&filter=hum_ani.humans	0	https://www.ebi.ac.uk/arrayexpress/xml/v3/experiments?keywords=CAPN3&species=%22homo%20sapiens%22
72	CD	C13	glycosylphosphatidylinositol:protein transamidase	MER0002479	PIGK	18	21	https://pubmed.ncbi.nlm.nih.gov/?term=PIGK&filter=hum_ani.humans	0	https://www.ebi.ac.uk/arrayexpress/xml/v3/experiments?keywords=PIGK&species=%22homo%20sapiens%22
73	PA	S1	mesotrypsin	MER0000022	PRSS3	18	78	https://pubmed.ncbi.nlm.nih.gov/?term=PRSS3&filter=hum_ani.humans	0	https://www.ebi.ac.uk/arrayexpress/xml/v3/experiments?keywords=PRSS3&species=%22homo%20sapiens%22
74	MA	M10	matrix metallopeptidase-10 (Homo sapiens-type)	MER0001072	MMP10	18	249	https://pubmed.ncbi.nlm.nih.gov/?term=MMP10&filter=hum_ani.humans	6	https://www.ebi.ac.uk/arrayexpress/xml/v3/experiments?keywords=MMP10&species=%22homo%20sapiens%22
75	SC	S9	dipeptidyl-peptidase IV (eukaryote)	MER0000401	DPP4	17	1506	https://pubmed.ncbi.nlm.nih.gov/?term=DPP4&filter=hum_ani.humans	6	https://www.ebi.ac.uk/arrayexpress/xml/v3/experiments?keywords=DPP4&species=%22homo%20sapiens%22
76	MA	M13	endothelin-converting enzyme 1	MER0001057	ECE1	17	322	https://pubmed.ncbi.nlm.nih.gov/?term=ECE1&filter=hum_ani.humans	1	https://www.ebi.ac.uk/arrayexpress/xml/v3/experiments?keywords=ECE1&species=%22homo%20sapiens%22
77	MA	M12	vertebrate tolloid-like 1 protein	MER0005124	TLL1	17	47	https://pubmed.ncbi.nlm.nih.gov/?term=TLL1&filter=hum_ani.humans	0	https://www.ebi.ac.uk/arrayexpress/xml/v3/experiments?keywords=TLL1&species=%22homo%20sapiens%22
78	AA	A1	BACE1 g.p. (Homo sapiens)	MER0005870	BACE1	16	2626	https://pubmed.ncbi.nlm.nih.gov/?term=BACE1&filter=hum_ani.humans	0	https://www.ebi.ac.uk/arrayexpress/xml/v3/experiments?keywords=BACE1&species=%22homo%20sapiens%22
79	AD	A22	presenilin 1	MER0005221	PSEN1	16	2679	https://pubmed.ncbi.nlm.nih.gov/?term=PSEN1&filter=hum_ani.humans	3	https://www.ebi.ac.uk/arrayexpress/xml/v3/experiments?keywords=PSEN1&species=%22homo%20sapiens%22
80	MC	M14	carboxypeptidase E	MER0001199	CPE	16	2916	https://pubmed.ncbi.nlm.nih.gov/?term=CPE&filter=hum_ani.humans	9	https://www.ebi.ac.uk/arrayexpress/xml/v3/experiments?keywords=CPE&species=%22homo%20sapiens%22
81	SB	S8	site-1 peptidase	MER0001948	MBTPS1	16	19	https://pubmed.ncbi.nlm.nih.gov/?term=MBTPS1&filter=hum_ani.humans	0	https://www.ebi.ac.uk/arrayexpress/xml/v3/experiments?keywords=MBTPS1&species=%22homo%20sapiens%22
82	PA	S1	plasma kallikrein	MER0000203	KLKB1	15	57	https://pubmed.ncbi.nlm.nih.gov/?term=KLKB1&filter=hum_ani.humans	0	https://www.ebi.ac.uk/arrayexpress/xml/v3/experiments?keywords=KLKB1&species=%22homo%20sapiens%22
83	MA	M10	membrane-type matrix metallopeptidase-2	MER0002383	MMP15	14	89	https://pubmed.ncbi.nlm.nih.gov/?term=MMP15&filter=hum_ani.humans	2	https://www.ebi.ac.uk/arrayexpress/xml/v3/experiments?keywords=MMP15&species=%22homo%20sapiens%22
84	MA	M13	endothelin-converting enzyme 2	MER0004776	ECE2	14	50	https://pubmed.ncbi.nlm.nih.gov/?term=ECE2&filter=hum_ani.humans	0	https://www.ebi.ac.uk/arrayexpress/xml/v3/experiments?keywords=ECE2&species=%22homo%20sapiens%22
85	MA	M3	mitochondrial intermediate peptidase	MER0003665	MIPEP	13	18	https://pubmed.ncbi.nlm.nih.gov/?term=MIPEP&filter=hum_ani.humans	0	https://www.ebi.ac.uk/arrayexpress/xml/v3/experiments?keywords=MIPEP&species=%22homo%20sapiens%22
86	PA	S1	matriptase	MER0003735	ST14	13	365	https://pubmed.ncbi.nlm.nih.gov/?term=ST14&filter=hum_ani.humans	1	https://www.ebi.ac.uk/arrayexpress/xml/v3/experiments?keywords=ST14&species=%22homo%20sapiens%22
87	MA	M12	ADAMTS1 peptidase	MER0005546	ADAMTS1	13	296	https://pubmed.ncbi.nlm.nih.gov/?term=ADAMTS1&filter=hum_ani.humans	3	https://www.ebi.ac.uk/arrayexpress/xml/v3/experiments?keywords=ADAMTS1&species=%22homo%20sapiens%22
88	MA	M10	matrix metallopeptidase-26	MER0012072	MMP26	12	92	https://pubmed.ncbi.nlm.nih.gov/?term=MMP26&filter=hum_ani.humans	0	https://www.ebi.ac.uk/arrayexpress/xml/v3/experiments?keywords=MMP26&species=%22homo%20sapiens%22
89	SB	S8	PCSK7 peptidase	MER0002984	PCSK7	12	55	https://pubmed.ncbi.nlm.nih.gov/?term=PCSK7&filter=hum_ani.humans	0	https://www.ebi.ac.uk/arrayexpress/xml/v3/experiments?keywords=PCSK7&species=%22homo%20sapiens%22
90	CE	C48	SENP1 peptidase	MER0011012	SENP1	12	265	https://pubmed.ncbi.nlm.nih.gov/?term=SENP1&filter=hum_ani.humans	1	https://www.ebi.ac.uk/arrayexpress/xml/v3/experiments?keywords=SENP1&species=%22homo%20sapiens%22
91	CD	C14	caspase-14	MER0012083	CASP14	12	65	https://pubmed.ncbi.nlm.nih.gov/?term=CASP14&filter=hum_ani.humans	2	https://www.ebi.ac.uk/arrayexpress/xml/v3/experiments?keywords=CASP14&species=%22homo%20sapiens%22
92	PA	S1	tryptase alpha	MER0000135	TPSAB1	11	121	https://pubmed.ncbi.nlm.nih.gov/?term=TPSAB1&filter=hum_ani.humans	0	https://www.ebi.ac.uk/arrayexpress/xml/v3/experiments?keywords=TPSAB1&species=%22homo%20sapiens%22
93	CD	C14	caspase-9	MER0002707	CASP9	11	2690	https://pubmed.ncbi.nlm.nih.gov/?term=CASP9&filter=hum_ani.humans	1	https://www.ebi.ac.uk/arrayexpress/xml/v3/experiments?keywords=CASP9&species=%22homo%20sapiens%22
94	AA	A28	skin SASPase	MER0057097	ASPRV1	11	6	https://pubmed.ncbi.nlm.nih.gov/?term=ASPRV1&filter=hum_ani.humans	0	https://www.ebi.ac.uk/arrayexpress/xml/v3/experiments?keywords=ASPRV1&species=%22homo%20sapiens%22
95	PA	S1	elastase-1	MER0003733	CELA1	11	12	https://pubmed.ncbi.nlm.nih.gov/?term=CELA1&filter=hum_ani.humans	0	https://www.ebi.ac.uk/arrayexpress/xml/v3/experiments?keywords=CELA1&species=%22homo%20sapiens%22
96	SB	S8	PCSK6 peptidase	MER0000383	PCSK6	11	136	https://pubmed.ncbi.nlm.nih.gov/?term=PCSK6&filter=hum_ani.humans	2	https://www.ebi.ac.uk/arrayexpress/xml/v3/experiments?keywords=PCSK6&species=%22homo%20sapiens%22
97	PA	S1	factor VII-activating peptidase	MER0003612	HABP2	10	151	https://pubmed.ncbi.nlm.nih.gov/?term=HABP2&filter=hum_ani.humans	0	https://www.ebi.ac.uk/arrayexpress/xml/v3/experiments?keywords=HABP2&species=%22homo%20sapiens%22
98	MA	M12	ADAM8 peptidase	MER0003902	ADAM8	10	147	https://pubmed.ncbi.nlm.nih.gov/?term=ADAM8&filter=hum_ani.humans	3	https://www.ebi.ac.uk/arrayexpress/xml/v3/experiments?keywords=ADAM8&species=%22homo%20sapiens%22
99	MA	M2	angiotensin-converting enzyme-2	MER0011061	ACE2	10	3115	https://pubmed.ncbi.nlm.nih.gov/?term=ACE2&filter=hum_ani.humans	1	https://www.ebi.ac.uk/arrayexpress/xml/v3/experiments?keywords=ACE2&species=%22homo%20sapiens%22
100	PA	S1	protein C (activated)	MER0000222	PROC	10	142649	https://pubmed.ncbi.nlm.nih.gov/?term=PROC&filter=hum_ani.humans	111	https://www.ebi.ac.uk/arrayexpress/xml/v3/experiments?keywords=PROC&species=%22homo%20sapiens%22
101	PA	S1	kallikrein-related peptidase 8	MER0005400	KLK8	10	105	https://pubmed.ncbi.nlm.nih.gov/?term=KLK8&filter=hum_ani.humans	0	https://www.ebi.ac.uk/arrayexpress/xml/v3/experiments?keywords=KLK8&species=%22homo%20sapiens%22
102	PA	S1	transmembrane peptidase, serine 4	MER0011104	TMPRSS4	10	90	https://pubmed.ncbi.nlm.nih.gov/?term=TMPRSS4&filter=hum_ani.humans	0	https://www.ebi.ac.uk/arrayexpress/xml/v3/experiments?keywords=TMPRSS4&species=%22homo%20sapiens%22
103	PA	S1	kallikrein-related peptidase 7	MER0002001	KLK7	9	231	https://pubmed.ncbi.nlm.nih.gov/?term=KLK7&filter=hum_ani.humans	0	https://www.ebi.ac.uk/arrayexpress/xml/v3/experiments?keywords=KLK7&species=%22homo%20sapiens%22
104	CD	C14	caspase-10	MER0002579	CASP10	9	214	https://pubmed.ncbi.nlm.nih.gov/?term=CASP10&filter=hum_ani.humans	1	https://www.ebi.ac.uk/arrayexpress/xml/v3/experiments?keywords=CASP10&species=%22homo%20sapiens%22
105	CA	C1	cathepsin V	MER0004437	CTSV	9	66	https://pubmed.ncbi.nlm.nih.gov/?term=CTSV&filter=hum_ani.humans	0	https://www.ebi.ac.uk/arrayexpress/xml/v3/experiments?keywords=CTSV&species=%22homo%20sapiens%22
106	ME	M16	eupitrilysin	MER0004877	PITRM1	9	10	https://pubmed.ncbi.nlm.nih.gov/?term=PITRM1&filter=hum_ani.humans	0	https://www.ebi.ac.uk/arrayexpress/xml/v3/experiments?keywords=PITRM1&species=%22homo%20sapiens%22
107	PA	S1	urokinase-type plasminogen activator	MER0000195	PLAU	9	268	https://pubmed.ncbi.nlm.nih.gov/?term=PLAU&filter=hum_ani.humans	9	https://www.ebi.ac.uk/arrayexpress/xml/v3/experiments?keywords=PLAU&species=%22homo%20sapiens%22
108	CD	C14	paracaspase	MER0019325	MALT1	9	645	https://pubmed.ncbi.nlm.nih.gov/?term=MALT1&filter=hum_ani.humans	10	https://www.ebi.ac.uk/arrayexpress/xml/v3/experiments?keywords=MALT1&species=%22homo%20sapiens%22
109	PA	S1	kallikrein-related peptidase 11	MER0004861	KLK11	8	49	https://pubmed.ncbi.nlm.nih.gov/?term=KLK11&filter=hum_ani.humans	1	https://www.ebi.ac.uk/arrayexpress/xml/v3/experiments?keywords=KLK11&species=%22homo%20sapiens%22
110	PA	S1	coagulation factor VIIa	MER0000215	F7	8	739	https://pubmed.ncbi.nlm.nih.gov/?term=F7&filter=hum_ani.humans	13	https://www.ebi.ac.uk/arrayexpress/xml/v3/experiments?keywords=F7&species=%22homo%20sapiens%22
111	MC	M14	carboxypeptidase A6	MER0013456	CPA6	8	16	https://pubmed.ncbi.nlm.nih.gov/?term=CPA6&filter=hum_ani.humans	0	https://www.ebi.ac.uk/arrayexpress/xml/v3/experiments?keywords=CPA6&species=%22homo%20sapiens%22
112	MC	M14	carboxypeptidase N	MER0001198	CPN1	8	21	https://pubmed.ncbi.nlm.nih.gov/?term=CPN1&filter=hum_ani.humans	0	https://www.ebi.ac.uk/arrayexpress/xml/v3/experiments?keywords=CPN1&species=%22homo%20sapiens%22
113	PA	S1	kallikrein 1	MER0000093	KLK1	8	156	https://pubmed.ncbi.nlm.nih.gov/?term=KLK1&filter=hum_ani.humans	1	https://www.ebi.ac.uk/arrayexpress/xml/v3/experiments?keywords=KLK1&species=%22homo%20sapiens%22
114	PA	S1	trypsin-2 type A	MER0000021	PRSS2	8	171	https://pubmed.ncbi.nlm.nih.gov/?term=PRSS2&filter=hum_ani.humans	0	https://www.ebi.ac.uk/arrayexpress/xml/v3/experiments?keywords=PRSS2&species=%22homo%20sapiens%22
115	PB	T1	proteasome subunit beta5c	MER0002149	PSMB5	7	80	https://pubmed.ncbi.nlm.nih.gov/?term=PSMB5&filter=hum_ani.humans	3	https://www.ebi.ac.uk/arrayexpress/xml/v3/experiments?keywords=PSMB5&species=%22homo%20sapiens%22
116	CD	C14	caspase-4	MER0001938	CASP4	7	305	https://pubmed.ncbi.nlm.nih.gov/?term=CASP4&filter=hum_ani.humans	1	https://www.ebi.ac.uk/arrayexpress/xml/v3/experiments?keywords=CASP4&species=%22homo%20sapiens%22
117	MA	M10	matrix metallopeptidase-19	MER0002076	MMP19	7	40	https://pubmed.ncbi.nlm.nih.gov/?term=MMP19&filter=hum_ani.humans	2	https://www.ebi.ac.uk/arrayexpress/xml/v3/experiments?keywords=MMP19&species=%22homo%20sapiens%22
118	CA	C19	ubiquitin-specific peptidase 7	MER0002896	USP7	7	381	https://pubmed.ncbi.nlm.nih.gov/?term=USP7&filter=hum_ani.humans	1	https://www.ebi.ac.uk/arrayexpress/xml/v3/experiments?keywords=USP7&species=%22homo%20sapiens%22
119	PA	S1	mannan-binding lectin-associated serine peptidase 2	MER0002758	MASP2	7	261	https://pubmed.ncbi.nlm.nih.gov/?term=MASP2&filter=hum_ani.humans	0	https://www.ebi.ac.uk/arrayexpress/xml/v3/experiments?keywords=MASP2&species=%22homo%20sapiens%22
120	PA	S1	chymotrypsin B	MER0000001	CTRB1	7	19	https://pubmed.ncbi.nlm.nih.gov/?term=CTRB1&filter=hum_ani.humans	0	https://www.ebi.ac.uk/arrayexpress/xml/v3/experiments?keywords=CTRB1&species=%22homo%20sapiens%22
121	PA	S1	granzyme K	MER0001936	GZMK	7	58	https://pubmed.ncbi.nlm.nih.gov/?term=GZMK&filter=hum_ani.humans	1	https://www.ebi.ac.uk/arrayexpress/xml/v3/experiments?keywords=GZMK&species=%22homo%20sapiens%22
122	MA	M13	Kell blood-group peptidase	MER0001054	KEL	7	529	https://pubmed.ncbi.nlm.nih.gov/?term=KEL&filter=hum_ani.humans	5	https://www.ebi.ac.uk/arrayexpress/xml/v3/experiments?keywords=KEL&species=%22homo%20sapiens%22
123	PA	S1	hepsin	MER0000156	HPN	7	837	https://pubmed.ncbi.nlm.nih.gov/?term=HPN&filter=hum_ani.humans	0	https://www.ebi.ac.uk/arrayexpress/xml/v3/experiments?keywords=HPN&species=%22homo%20sapiens%22
124	M-	M87	chloride channel accessory protein 1	MER0203744	CLCA1	6	125	https://pubmed.ncbi.nlm.nih.gov/?term=CLCA1&filter=hum_ani.humans	4	https://www.ebi.ac.uk/arrayexpress/xml/v3/experiments?keywords=CLCA1&species=%22homo%20sapiens%22
125	PA	S1	coagulation factor XIa	MER0000210	F11	6	494	https://pubmed.ncbi.nlm.nih.gov/?term=F11&filter=hum_ani.humans	21	https://www.ebi.ac.uk/arrayexpress/xml/v3/experiments?keywords=F11&species=%22homo%20sapiens%22
126	PA	S1	mannan-binding lectin-associated serine peptidase 1	MER0000244	MASP1	6	158	https://pubmed.ncbi.nlm.nih.gov/?term=MASP1&filter=hum_ani.humans	1	https://www.ebi.ac.uk/arrayexpress/xml/v3/experiments?keywords=MASP1&species=%22homo%20sapiens%22
127	SR	S60	lactoferrin	MER0020365	LTF	6	652	https://pubmed.ncbi.nlm.nih.gov/?term=LTF&filter=hum_ani.humans	4	https://www.ebi.ac.uk/arrayexpress/xml/v3/experiments?keywords=LTF&species=%22homo%20sapiens%22
128	MA	M12	mammalian-type tolloid-like 2 protein	MER0005866	TLL2	6	16	https://pubmed.ncbi.nlm.nih.gov/?term=TLL2&filter=hum_ani.humans	0	https://www.ebi.ac.uk/arrayexpress/xml/v3/experiments?keywords=TLL2&species=%22homo%20sapiens%22
129	AA	A1	gastricsin	MER0000894	PGC	6	3003	https://pubmed.ncbi.nlm.nih.gov/?term=PGC&filter=hum_ani.humans	10	https://www.ebi.ac.uk/arrayexpress/xml/v3/experiments?keywords=PGC&species=%22homo%20sapiens%22
130	PA	S1	cationic trypsin (Homo sapiens-type)	MER0000020	PRSS1	6	379	https://pubmed.ncbi.nlm.nih.gov/?term=PRSS1&filter=hum_ani.humans	0	https://www.ebi.ac.uk/arrayexpress/xml/v3/experiments?keywords=PRSS1&species=%22homo%20sapiens%22
131	MG	M24	methionyl aminopeptidase 1 (eukaryote)	MER0001342	METAP1	6	29	https://pubmed.ncbi.nlm.nih.gov/?term=METAP1&filter=hum_ani.humans	0	https://www.ebi.ac.uk/arrayexpress/xml/v3/experiments?keywords=METAP1&species=%22homo%20sapiens%22
132	AD	A22	impas 1 peptidase	MER0019701	HM13	6	9	https://pubmed.ncbi.nlm.nih.gov/?term=HM13&filter=hum_ani.humans	2	https://www.ebi.ac.uk/arrayexpress/xml/v3/experiments?keywords=HM13&species=%22homo%20sapiens%22
133	PA	S1	t-plasminogen activator	MER0000192	PLAT	5	868	https://pubmed.ncbi.nlm.nih.gov/?term=PLAT&filter=hum_ani.humans	5	https://www.ebi.ac.uk/arrayexpress/xml/v3/experiments?keywords=PLAT&species=%22homo%20sapiens%22
134	CE	C48	SENP2 peptidase	MER0012183	SENP2	5	131	https://pubmed.ncbi.nlm.nih.gov/?term=SENP2&filter=hum_ani.humans	1	https://www.ebi.ac.uk/arrayexpress/xml/v3/experiments?keywords=SENP2&species=%22homo%20sapiens%22
135	PA	S1	matriptase-3	MER0029902	TMPRSS7	5	2	https://pubmed.ncbi.nlm.nih.gov/?term=TMPRSS7&filter=hum_ani.humans	0	https://www.ebi.ac.uk/arrayexpress/xml/v3/experiments?keywords=TMPRSS7&species=%22homo%20sapiens%22
136	PA	S1	coagulation factor XIIa	MER0000187	F12	5	904	https://pubmed.ncbi.nlm.nih.gov/?term=F12&filter=hum_ani.humans	69	https://www.ebi.ac.uk/arrayexpress/xml/v3/experiments?keywords=F12&species=%22homo%20sapiens%22
137	PA	S1	HtrA1 peptidase (Homo sapiens-type)	MER0002577	HTRA1	5	529	https://pubmed.ncbi.nlm.nih.gov/?term=HTRA1&filter=hum_ani.humans	4	https://www.ebi.ac.uk/arrayexpress/xml/v3/experiments?keywords=HTRA1&species=%22homo%20sapiens%22
138	AA	A1	BACE2 g.p. (Homo sapiens)	MER0005534	BACE2	5	218	https://pubmed.ncbi.nlm.nih.gov/?term=BACE2&filter=hum_ani.humans	0	https://www.ebi.ac.uk/arrayexpress/xml/v3/experiments?keywords=BACE2&species=%22homo%20sapiens%22
139	CA	C54	autophagin-1	MER0013561	ATG4B	5	149	https://pubmed.ncbi.nlm.nih.gov/?term=ATG4B&filter=hum_ani.humans	1	https://www.ebi.ac.uk/arrayexpress/xml/v3/experiments?keywords=ATG4B&species=%22homo%20sapiens%22
140	MA	M1	endoplasmic reticulum aminopeptidase 1	MER0005331	ERAP1	5	337	https://pubmed.ncbi.nlm.nih.gov/?term=ERAP1&filter=hum_ani.humans	0	https://www.ebi.ac.uk/arrayexpress/xml/v3/experiments?keywords=ERAP1&species=%22homo%20sapiens%22
141	AD	A22	signal peptide peptidase-like protein 2A	MER0019711	SPPL2A	5	34	https://pubmed.ncbi.nlm.nih.gov/?term=SPPL2A&filter=hum_ani.humans	0	https://www.ebi.ac.uk/arrayexpress/xml/v3/experiments?keywords=SPPL2A&species=%22homo%20sapiens%22
142	CA	C54	autophagin-2	MER0013564	ATG4A	5	56	https://pubmed.ncbi.nlm.nih.gov/?term=ATG4A&filter=hum_ani.humans	1	https://www.ebi.ac.uk/arrayexpress/xml/v3/experiments?keywords=ATG4A&species=%22homo%20sapiens%22
143	AD	A22	signal peptide peptidase-like protein 2B	MER0019715	SPPL2B	5	24	https://pubmed.ncbi.nlm.nih.gov/?term=SPPL2B&filter=hum_ani.humans	0	https://www.ebi.ac.uk/arrayexpress/xml/v3/experiments?keywords=SPPL2B&species=%22homo%20sapiens%22
144	MC	M14	carboxypeptidase B2	MER0001193	CPB2	5	139	https://pubmed.ncbi.nlm.nih.gov/?term=CPB2&filter=hum_ani.humans	0	https://www.ebi.ac.uk/arrayexpress/xml/v3/experiments?keywords=CPB2&species=%22homo%20sapiens%22
145	MP	M67	Csn5 peptidase	MER0022057	COPS5	4	272	https://pubmed.ncbi.nlm.nih.gov/?term=COPS5&filter=hum_ani.humans	4	https://www.ebi.ac.uk/arrayexpress/xml/v3/experiments?keywords=COPS5&species=%22homo%20sapiens%22
146	PA	S1	chymotrypsin C	MER0000761	CTRC	4	187	https://pubmed.ncbi.nlm.nih.gov/?term=CTRC&filter=hum_ani.humans	0	https://www.ebi.ac.uk/arrayexpress/xml/v3/experiments?keywords=CTRC&species=%22homo%20sapiens%22
147	PA	S1	complement factor I	MER0000228	CFI	4	2670	https://pubmed.ncbi.nlm.nih.gov/?term=CFI&filter=hum_ani.humans	3	https://www.ebi.ac.uk/arrayexpress/xml/v3/experiments?keywords=CFI&species=%22homo%20sapiens%22
148	MA	M1	cystinyl aminopeptidase	MER0002060	LNPEP	4	20	https://pubmed.ncbi.nlm.nih.gov/?term=LNPEP&filter=hum_ani.humans	0	https://www.ebi.ac.uk/arrayexpress/xml/v3/experiments?keywords=LNPEP&species=%22homo%20sapiens%22
149	MA	M2	angiotensin-converting enzyme peptidase unit 1	MER0004967	ACE	4	25006	https://pubmed.ncbi.nlm.nih.gov/?term=ACE&filter=hum_ani.humans	6	https://www.ebi.ac.uk/arrayexpress/xml/v3/experiments?keywords=ACE&species=%22homo%20sapiens%22
150	MA	M1	ERAP2 aminopeptidase	MER0002968	ERAP2	4	144	https://pubmed.ncbi.nlm.nih.gov/?term=ERAP2&filter=hum_ani.humans	2	https://www.ebi.ac.uk/arrayexpress/xml/v3/experiments?keywords=ERAP2&species=%22homo%20sapiens%22
151	MA	M1	aminopeptidase B	MER0001494	RNPEP	4	6	https://pubmed.ncbi.nlm.nih.gov/?term=RNPEP&filter=hum_ani.humans	0	https://www.ebi.ac.uk/arrayexpress/xml/v3/experiments?keywords=RNPEP&species=%22homo%20sapiens%22
152	PA	S1	complement component activated C1r	MER0000238	C1R	4	817	https://pubmed.ncbi.nlm.nih.gov/?term=C1R&filter=hum_ani.humans	0	https://www.ebi.ac.uk/arrayexpress/xml/v3/experiments?keywords=C1R&species=%22homo%20sapiens%22
153	CA	C19	ubiquitin-specific peptidase 33	MER0014335	USP33	4	40	https://pubmed.ncbi.nlm.nih.gov/?term=USP33&filter=hum_ani.humans	1	https://www.ebi.ac.uk/arrayexpress/xml/v3/experiments?keywords=USP33&species=%22homo%20sapiens%22
154	CA	C67	CylD peptidase	MER0030104	CYLD	4	487	https://pubmed.ncbi.nlm.nih.gov/?term=CYLD&filter=hum_ani.humans	3	https://www.ebi.ac.uk/arrayexpress/xml/v3/experiments?keywords=CYLD&species=%22homo%20sapiens%22
155	MC	M14	cytosolic carboxypeptidase 1	MER0033179	AGTPBP1	4	18	https://pubmed.ncbi.nlm.nih.gov/?term=AGTPBP1&filter=hum_ani.humans	0	https://www.ebi.ac.uk/arrayexpress/xml/v3/experiments?keywords=AGTPBP1&species=%22homo%20sapiens%22
156	PA	S1	complement component activated C1s	MER0000239	C1S	4	1053	https://pubmed.ncbi.nlm.nih.gov/?term=C1S&filter=hum_ani.humans	0	https://www.ebi.ac.uk/arrayexpress/xml/v3/experiments?keywords=C1S&species=%22homo%20sapiens%22
157	CA	C64	trabid peptidase	MER0029052	ZRANB1	4	7	https://pubmed.ncbi.nlm.nih.gov/?term=ZRANB1&filter=hum_ani.humans	3	https://www.ebi.ac.uk/arrayexpress/xml/v3/experiments?keywords=ZRANB1&species=%22homo%20sapiens%22
158	ME	M16	nardilysin	MER0626257	NRDC	4	44	https://pubmed.ncbi.nlm.nih.gov/?term=NRDC&filter=hum_ani.humans	1	https://www.ebi.ac.uk/arrayexpress/xml/v3/experiments?keywords=NRDC&species=%22homo%20sapiens%22
159	AA	A1	pepsin A4	MER0037290	PGA4	4	9	https://pubmed.ncbi.nlm.nih.gov/?term=PGA4&filter=hum_ani.humans	0	https://www.ebi.ac.uk/arrayexpress/xml/v3/experiments?keywords=PGA4&species=%22homo%20sapiens%22
160	PB	T2	taspase-1	MER0016969	TASP1	4	8	https://pubmed.ncbi.nlm.nih.gov/?term=TASP1&filter=hum_ani.humans	0	https://www.ebi.ac.uk/arrayexpress/xml/v3/experiments?keywords=TASP1&species=%22homo%20sapiens%22
161	PA	S1	enteropeptidase	MER0002068	TMPRSS15	4	3	https://pubmed.ncbi.nlm.nih.gov/?term=TMPRSS15&filter=hum_ani.humans	0	https://www.ebi.ac.uk/arrayexpress/xml/v3/experiments?keywords=TMPRSS15&species=%22homo%20sapiens%22
162	CA	C19	ubiquitin-specific peptidase 2	MER0004834	USP2	4	107	https://pubmed.ncbi.nlm.nih.gov/?term=USP2&filter=hum_ani.humans	3	https://www.ebi.ac.uk/arrayexpress/xml/v3/experiments?keywords=USP2&species=%22homo%20sapiens%22
163	MA	M43	pappalysin-1	MER0002217	PAPPA	4	718	https://pubmed.ncbi.nlm.nih.gov/?term=PAPPA&filter=hum_ani.humans	4	https://www.ebi.ac.uk/arrayexpress/xml/v3/experiments?keywords=PAPPA&species=%22homo%20sapiens%22
164	CA	C19	ubiquitin-specific peptidase 8	MER0001884	USP8	4	148	https://pubmed.ncbi.nlm.nih.gov/?term=USP8&filter=hum_ani.humans	0	https://www.ebi.ac.uk/arrayexpress/xml/v3/experiments?keywords=USP8&species=%22homo%20sapiens%22
165	MA	M10	matrix metallopeptidase-11	MER0001075	MMP11	4	158	https://pubmed.ncbi.nlm.nih.gov/?term=MMP11&filter=hum_ani.humans	3	https://www.ebi.ac.uk/arrayexpress/xml/v3/experiments?keywords=MMP11&species=%22homo%20sapiens%22
166	SC	S9	dipeptidyl-peptidase 8	MER0013484	DPP8	3	105	https://pubmed.ncbi.nlm.nih.gov/?term=DPP8&filter=hum_ani.humans	0	https://www.ebi.ac.uk/arrayexpress/xml/v3/experiments?keywords=DPP8&species=%22homo%20sapiens%22
167	PA	S1	mannan-binding lectin-associated serine peptidase-3	MER0031968	MASP1	3	158	https://pubmed.ncbi.nlm.nih.gov/?term=MASP1&filter=hum_ani.humans	1	https://www.ebi.ac.uk/arrayexpress/xml/v3/experiments?keywords=MASP1&species=%22homo%20sapiens%22
168	SC	S9	acylaminoacyl-peptidase	MER0000408	APEH	3	25	https://pubmed.ncbi.nlm.nih.gov/?term=APEH&filter=hum_ani.humans	0	https://www.ebi.ac.uk/arrayexpress/xml/v3/experiments?keywords=APEH&species=%22homo%20sapiens%22
169	MC	M14	carboxypeptidase A3	MER0001187	CPA3	3	57	https://pubmed.ncbi.nlm.nih.gov/?term=CPA3&filter=hum_ani.humans	1	https://www.ebi.ac.uk/arrayexpress/xml/v3/experiments?keywords=CPA3&species=%22homo%20sapiens%22
170	MA	M13	neprilysin-2	MER0013406	MMEL1	3	31	https://pubmed.ncbi.nlm.nih.gov/?term=MMEL1&filter=hum_ani.humans	0	https://www.ebi.ac.uk/arrayexpress/xml/v3/experiments?keywords=MMEL1&species=%22homo%20sapiens%22
171	SB	S8	PCSK9 peptidase	MER0022416	PCSK9	3	2898	https://pubmed.ncbi.nlm.nih.gov/?term=PCSK9&filter=hum_ani.humans	1	https://www.ebi.ac.uk/arrayexpress/xml/v3/experiments?keywords=PCSK9&species=%22homo%20sapiens%22
172	CE	C48	SENP3 peptidase	MER0011019	SENP3	3	60	https://pubmed.ncbi.nlm.nih.gov/?term=SENP3&filter=hum_ani.humans	0	https://www.ebi.ac.uk/arrayexpress/xml/v3/experiments?keywords=SENP3&species=%22homo%20sapiens%22
173	PA	S1	coagulation factor IXa	MER0000216	F9	3	958	https://pubmed.ncbi.nlm.nih.gov/?term=F9&filter=hum_ani.humans	17	https://www.ebi.ac.uk/arrayexpress/xml/v3/experiments?keywords=F9&species=%22homo%20sapiens%22
174	AA	A1	pepsin A5 (Homo sapiens)	MER0037291	PGA5	3	9	https://pubmed.ncbi.nlm.nih.gov/?term=PGA5&filter=hum_ani.humans	0	https://www.ebi.ac.uk/arrayexpress/xml/v3/experiments?keywords=PGA5&species=%22homo%20sapiens%22
175	PD	C46	Sonic hedgehog protein	MER0002539	SHH	3	3369	https://pubmed.ncbi.nlm.nih.gov/?term=SHH&filter=hum_ani.humans	47	https://www.ebi.ac.uk/arrayexpress/xml/v3/experiments?keywords=SHH&species=%22homo%20sapiens%22
176	PB	T1	proteasome subunit beta2c	MER0002625	PSMB7	3	16	https://pubmed.ncbi.nlm.nih.gov/?term=PSMB7&filter=hum_ani.humans	2	https://www.ebi.ac.uk/arrayexpress/xml/v3/experiments?keywords=PSMB7&species=%22homo%20sapiens%22
177	CA	C1	bleomycin hydrolase (animal)	MER0002481	BLMH	3	22	https://pubmed.ncbi.nlm.nih.gov/?term=BLMH&filter=hum_ani.humans	0	https://www.ebi.ac.uk/arrayexpress/xml/v3/experiments?keywords=BLMH&species=%22homo%20sapiens%22
178	PB	T1	proteasome subunit beta1c	MER0000556	PSMB6	3	28	https://pubmed.ncbi.nlm.nih.gov/?term=PSMB6&filter=hum_ani.humans	0	https://www.ebi.ac.uk/arrayexpress/xml/v3/experiments?keywords=PSMB6&species=%22homo%20sapiens%22
179	MC	M14	carboxypeptidase M	MER0001205	CPM	3	3768	https://pubmed.ncbi.nlm.nih.gov/?term=CPM&filter=hum_ani.humans	3	https://www.ebi.ac.uk/arrayexpress/xml/v3/experiments?keywords=CPM&species=%22homo%20sapiens%22
180	CA	C19	ubiquitin-specific peptidase 9X	MER0005877	USP9X	3	198	https://pubmed.ncbi.nlm.nih.gov/?term=USP9X&filter=hum_ani.humans	1	https://www.ebi.ac.uk/arrayexpress/xml/v3/experiments?keywords=USP9X&species=%22homo%20sapiens%22
181	PA	S1	testisin	MER0005212	PRSS21	3	25	https://pubmed.ncbi.nlm.nih.gov/?term=PRSS21&filter=hum_ani.humans	1	https://www.ebi.ac.uk/arrayexpress/xml/v3/experiments?keywords=PRSS21&species=%22homo%20sapiens%22
182	AA	A1	napsin A	MER0004981	NAPSA	3	148	https://pubmed.ncbi.nlm.nih.gov/?term=NAPSA&filter=hum_ani.humans	0	https://www.ebi.ac.uk/arrayexpress/xml/v3/experiments?keywords=NAPSA&species=%22homo%20sapiens%22
183	CD	C50	separase (Homo sapiens-type)	MER0011775	ESPL1	3	102	https://pubmed.ncbi.nlm.nih.gov/?term=ESPL1&filter=hum_ani.humans	3	https://www.ebi.ac.uk/arrayexpress/xml/v3/experiments?keywords=ESPL1&species=%22homo%20sapiens%22
184	ST	S54	PARL peptidase	MER0030047	PARL	3	185	https://pubmed.ncbi.nlm.nih.gov/?term=PARL&filter=hum_ani.humans	0	https://www.ebi.ac.uk/arrayexpress/xml/v3/experiments?keywords=PARL&species=%22homo%20sapiens%22
185	CA	C19	ubiquitin-specific peptidase 4	MER0001795	USP4	3	90	https://pubmed.ncbi.nlm.nih.gov/?term=USP4&filter=hum_ani.humans	0	https://www.ebi.ac.uk/arrayexpress/xml/v3/experiments?keywords=USP4&species=%22homo%20sapiens%22
186	MA	M12	ADAM28 peptidase (Homo sapiens-type)	MER0005495	ADAM28	3	79	https://pubmed.ncbi.nlm.nih.gov/?term=ADAM28&filter=hum_ani.humans	3	https://www.ebi.ac.uk/arrayexpress/xml/v3/experiments?keywords=ADAM28&species=%22homo%20sapiens%22
187	SF	S26	mitochondrial inner membrane peptidase 1	MER0013949	IMMP1L	3	4	https://pubmed.ncbi.nlm.nih.gov/?term=IMMP1L&filter=hum_ani.humans	1	https://www.ebi.ac.uk/arrayexpress/xml/v3/experiments?keywords=IMMP1L&species=%22homo%20sapiens%22
188	CA	C65	otubain-1	MER0029056	OTUB1	3	71	https://pubmed.ncbi.nlm.nih.gov/?term=OTUB1&filter=hum_ani.humans	0	https://www.ebi.ac.uk/arrayexpress/xml/v3/experiments?keywords=OTUB1&species=%22homo%20sapiens%22
189	PA	S1	corin	MER0005881	CORIN	3	354	https://pubmed.ncbi.nlm.nih.gov/?term=CORIN&filter=hum_ani.humans	2	https://www.ebi.ac.uk/arrayexpress/xml/v3/experiments?keywords=CORIN&species=%22homo%20sapiens%22
190	CA	C19	ubiquitin-specific peptidase 13	MER0002627	USP13	3	31	https://pubmed.ncbi.nlm.nih.gov/?term=USP13&filter=hum_ani.humans	0	https://www.ebi.ac.uk/arrayexpress/xml/v3/experiments?keywords=USP13&species=%22homo%20sapiens%22
191	MM	M50	site 2 peptidase	MER0004458	MBTPS2	3	60	https://pubmed.ncbi.nlm.nih.gov/?term=MBTPS2&filter=hum_ani.humans	0	https://www.ebi.ac.uk/arrayexpress/xml/v3/experiments?keywords=MBTPS2&species=%22homo%20sapiens%22
192	CA	C98	USPL1 peptidase	MER0407721	USPL1	2	4	https://pubmed.ncbi.nlm.nih.gov/?term=USPL1&filter=hum_ani.humans	0	https://www.ebi.ac.uk/arrayexpress/xml/v3/experiments?keywords=USPL1&species=%22homo%20sapiens%22
193	S-	S68	PIDD auto-processing protein unit 1	MER0020001	PIDD1	2	70	https://pubmed.ncbi.nlm.nih.gov/?term=PIDD1&filter=hum_ani.humans	0	https://www.ebi.ac.uk/arrayexpress/xml/v3/experiments?keywords=PIDD1&species=%22homo%20sapiens%22
194	CA	C64	Cezanne peptidase	MER0029042	OTUD7B	2	41	https://pubmed.ncbi.nlm.nih.gov/?term=OTUD7B&filter=hum_ani.humans	0	https://www.ebi.ac.uk/arrayexpress/xml/v3/experiments?keywords=OTUD7B&species=%22homo%20sapiens%22
195	CA	C54	autophagin-4	MER0064622	ATG4D	2	27	https://pubmed.ncbi.nlm.nih.gov/?term=ATG4D&filter=hum_ani.humans	1	https://www.ebi.ac.uk/arrayexpress/xml/v3/experiments?keywords=ATG4D&species=%22homo%20sapiens%22
196	MC	M14	carboxypeptidase B	MER0001194	CPB1	2	32	https://pubmed.ncbi.nlm.nih.gov/?term=CPB1&filter=hum_ani.humans	0	https://www.ebi.ac.uk/arrayexpress/xml/v3/experiments?keywords=CPB1&species=%22homo%20sapiens%22
197	CE	C48	SENP5 peptidase	MER0014032	SENP5	2	24	https://pubmed.ncbi.nlm.nih.gov/?term=SENP5&filter=hum_ani.humans	0	https://www.ebi.ac.uk/arrayexpress/xml/v3/experiments?keywords=SENP5&species=%22homo%20sapiens%22
198	MA	M1	aminopeptidase N	MER0000997	ANPEP	2	2368	https://pubmed.ncbi.nlm.nih.gov/?term=ANPEP&filter=hum_ani.humans	0	https://www.ebi.ac.uk/arrayexpress/xml/v3/experiments?keywords=ANPEP&species=%22homo%20sapiens%22
199	SC	S9	fibroblast activation protein alpha subunit	MER0000399	FAP	2	4332	https://pubmed.ncbi.nlm.nih.gov/?term=FAP&filter=hum_ani.humans	541	https://www.ebi.ac.uk/arrayexpress/xml/v3/experiments?keywords=FAP&species=%22homo%20sapiens%22
200	PA	S1	human airway trypsin-like peptidase	MER0003734	TMPRSS11D	2	12	https://pubmed.ncbi.nlm.nih.gov/?term=TMPRSS11D&filter=hum_ani.humans	0	https://www.ebi.ac.uk/arrayexpress/xml/v3/experiments?keywords=TMPRSS11D&species=%22homo%20sapiens%22
201	CA	C19	ubiquitin-specific peptidase 30	MER0014649	USP30	2	25	https://pubmed.ncbi.nlm.nih.gov/?term=USP30&filter=hum_ani.humans	0	https://www.ebi.ac.uk/arrayexpress/xml/v3/experiments?keywords=USP30&species=%22homo%20sapiens%22
202	CA	C2	calpain-8	MER0021474	CAPN8	2	10	https://pubmed.ncbi.nlm.nih.gov/?term=CAPN8&filter=hum_ani.humans	1	https://www.ebi.ac.uk/arrayexpress/xml/v3/experiments?keywords=CAPN8&species=%22homo%20sapiens%22
203	CA	C85	OTUD5 peptidase (Homo sapiens)	MER0086098	OTUD5	2	9	https://pubmed.ncbi.nlm.nih.gov/?term=OTUD5&filter=hum_ani.humans	0	https://www.ebi.ac.uk/arrayexpress/xml/v3/experiments?keywords=OTUD5&species=%22homo%20sapiens%22
204	PA	S1	hepatocyte growth factor activator	MER0000186	HGFAC	2	12	https://pubmed.ncbi.nlm.nih.gov/?term=HGFAC&filter=hum_ani.humans	0	https://www.ebi.ac.uk/arrayexpress/xml/v3/experiments?keywords=HGFAC&species=%22homo%20sapiens%22
205	CA	C19	ubiquitin-specific peptidase 10	MER0004439	USP10	2	97	https://pubmed.ncbi.nlm.nih.gov/?term=USP10&filter=hum_ani.humans	1	https://www.ebi.ac.uk/arrayexpress/xml/v3/experiments?keywords=USP10&species=%22homo%20sapiens%22
206	MA	M48	farnesylated-protein converting enzyme 1	MER0002646	ZMPSTE24	2	201	https://pubmed.ncbi.nlm.nih.gov/?term=ZMPSTE24&filter=hum_ani.humans	2	https://www.ebi.ac.uk/arrayexpress/xml/v3/experiments?keywords=ZMPSTE24&species=%22homo%20sapiens%22
207	MA	M12	ADAMTS9 peptidase	MER0012092	ADAMTS9	2	173	https://pubmed.ncbi.nlm.nih.gov/?term=ADAMTS9&filter=hum_ani.humans	1	https://www.ebi.ac.uk/arrayexpress/xml/v3/experiments?keywords=ADAMTS9&species=%22homo%20sapiens%22
208	CA	C54	autophagin-3	MER0014316	ATG4C	2	26	https://pubmed.ncbi.nlm.nih.gov/?term=ATG4C&filter=hum_ani.humans	0	https://www.ebi.ac.uk/arrayexpress/xml/v3/experiments?keywords=ATG4C&species=%22homo%20sapiens%22
209	PA	S1	complement component C2a	MER0000231	C2	2	18793	https://pubmed.ncbi.nlm.nih.gov/?term=C2&filter=hum_ani.humans	121	https://www.ebi.ac.uk/arrayexpress/xml/v3/experiments?keywords=C2&species=%22homo%20sapiens%22
210	PA	S1	prosemin	MER0004214	PRSS22	2	4	https://pubmed.ncbi.nlm.nih.gov/?term=PRSS22&filter=hum_ani.humans	0	https://www.ebi.ac.uk/arrayexpress/xml/v3/experiments?keywords=PRSS22&species=%22homo%20sapiens%22
211	CA	C19	ubiquitin-specific peptidase 34	MER0014780	USP34	2	25	https://pubmed.ncbi.nlm.nih.gov/?term=USP34&filter=hum_ani.humans	0	https://www.ebi.ac.uk/arrayexpress/xml/v3/experiments?keywords=USP34&species=%22homo%20sapiens%22
212	CD	C14	caspase-5	MER0002240	CASP5	2	100	https://pubmed.ncbi.nlm.nih.gov/?term=CASP5&filter=hum_ani.humans	0	https://www.ebi.ac.uk/arrayexpress/xml/v3/experiments?keywords=CASP5&species=%22homo%20sapiens%22
213	CA	C65	otubain-2	MER0029061	OTUB2	2	16	https://pubmed.ncbi.nlm.nih.gov/?term=OTUB2&filter=hum_ani.humans	0	https://www.ebi.ac.uk/arrayexpress/xml/v3/experiments?keywords=OTUB2&species=%22homo%20sapiens%22
214	CE	C48	SENP8 peptidase	MER0016161	SENP8	2	34	https://pubmed.ncbi.nlm.nih.gov/?term=SENP8&filter=hum_ani.humans	0	https://www.ebi.ac.uk/arrayexpress/xml/v3/experiments?keywords=SENP8&species=%22homo%20sapiens%22
215	CA	C19	ubiquitin-specific peptidase 44	MER0014638	USP44	2	32	https://pubmed.ncbi.nlm.nih.gov/?term=USP44&filter=hum_ani.humans	2	https://www.ebi.ac.uk/arrayexpress/xml/v3/experiments?keywords=USP44&species=%22homo%20sapiens%22
216	SC	S10	serine carboxypeptidase A	MER0000430	CTSA	2	496	https://pubmed.ncbi.nlm.nih.gov/?term=CTSA&filter=hum_ani.humans	0	https://www.ebi.ac.uk/arrayexpress/xml/v3/experiments?keywords=CTSA&species=%22homo%20sapiens%22
217	PA	S1	complement factor Bb	MER0000229	CFB	2	441	https://pubmed.ncbi.nlm.nih.gov/?term=CFB&filter=hum_ani.humans	2	https://www.ebi.ac.uk/arrayexpress/xml/v3/experiments?keywords=CFB&species=%22homo%20sapiens%22
218	CA	C19	ubiquitin-specific peptidase 1	MER0004978	USP1	2	108	https://pubmed.ncbi.nlm.nih.gov/?term=USP1&filter=hum_ani.humans	1	https://www.ebi.ac.uk/arrayexpress/xml/v3/experiments?keywords=USP1&species=%22homo%20sapiens%22
219	PA	S1	granzyme H	MER0000166	GZMH	2	32	https://pubmed.ncbi.nlm.nih.gov/?term=GZMH&filter=hum_ani.humans	0	https://www.ebi.ac.uk/arrayexpress/xml/v3/experiments?keywords=GZMH&species=%22homo%20sapiens%22
220	CE	C48	SENP6 peptidase	MER0011109	SENP6	2	47	https://pubmed.ncbi.nlm.nih.gov/?term=SENP6&filter=hum_ani.humans	1	https://www.ebi.ac.uk/arrayexpress/xml/v3/experiments?keywords=SENP6&species=%22homo%20sapiens%22
221	MA	M1	aminopeptidase A	MER0001012	ENPEP	2	26	https://pubmed.ncbi.nlm.nih.gov/?term=ENPEP&filter=hum_ani.humans	0	https://www.ebi.ac.uk/arrayexpress/xml/v3/experiments?keywords=ENPEP&species=%22homo%20sapiens%22
222	PA	S1	neurotrypsin	MER0004171	PRSS12	2	19	https://pubmed.ncbi.nlm.nih.gov/?term=PRSS12&filter=hum_ani.humans	0	https://www.ebi.ac.uk/arrayexpress/xml/v3/experiments?keywords=PRSS12&species=%22homo%20sapiens%22
223	CA	C19	ubiquitin-specific peptidase 15	MER0005427	USP15	2	86	https://pubmed.ncbi.nlm.nih.gov/?term=USP15&filter=hum_ani.humans	1	https://www.ebi.ac.uk/arrayexpress/xml/v3/experiments?keywords=USP15&species=%22homo%20sapiens%22
224	S-	S79	CARD8 self-cleaving protein	MER0246409	CARD8	1	138	https://pubmed.ncbi.nlm.nih.gov/?term=CARD8&filter=hum_ani.humans	0	https://www.ebi.ac.uk/arrayexpress/xml/v3/experiments?keywords=CARD8&species=%22homo%20sapiens%22
225	MA	M41	paraplegin	MER0004454	SPG7	1	170	https://pubmed.ncbi.nlm.nih.gov/?term=SPG7&filter=hum_ani.humans	1	https://www.ebi.ac.uk/arrayexpress/xml/v3/experiments?keywords=SPG7&species=%22homo%20sapiens%22
226	MP	M67	PSMD14 peptidase	MER0020382	PSMD14	1	57	https://pubmed.ncbi.nlm.nih.gov/?term=PSMD14&filter=hum_ani.humans	0	https://www.ebi.ac.uk/arrayexpress/xml/v3/experiments?keywords=PSMD14&species=%22homo%20sapiens%22
227	SP	S59	nucleoporin 145	MER0020203	NUP98	1	436	https://pubmed.ncbi.nlm.nih.gov/?term=NUP98&filter=hum_ani.humans	12	https://www.ebi.ac.uk/arrayexpress/xml/v3/experiments?keywords=NUP98&species=%22homo%20sapiens%22
228	PA	S1	complement factor D	MER0000130	CFD	1	2561	https://pubmed.ncbi.nlm.nih.gov/?term=CFD&filter=hum_ani.humans	2	https://www.ebi.ac.uk/arrayexpress/xml/v3/experiments?keywords=CFD&species=%22homo%20sapiens%22
229	CA	C78	UfSP1 peptidase	MER0042724	UFSP1	1	7	https://pubmed.ncbi.nlm.nih.gov/?term=UFSP1&filter=hum_ani.humans	0	https://www.ebi.ac.uk/arrayexpress/xml/v3/experiments?keywords=UFSP1&species=%22homo%20sapiens%22
230	CA	C64	A20 peptidase	MER0029050	TNFAIP3	1	955	https://pubmed.ncbi.nlm.nih.gov/?term=TNFAIP3&filter=hum_ani.humans	18	https://www.ebi.ac.uk/arrayexpress/xml/v3/experiments?keywords=TNFAIP3&species=%22homo%20sapiens%22
231	CA	C85	OTUD1 peptidase (Homo sapiens)	MER0125457	OTUD1	1	12	https://pubmed.ncbi.nlm.nih.gov/?term=OTUD1&filter=hum_ani.humans	0	https://www.ebi.ac.uk/arrayexpress/xml/v3/experiments?keywords=OTUD1&species=%22homo%20sapiens%22
232	CA	C19	ubiquitin-specific peptidase 11	MER0002693	USP11	1	56	https://pubmed.ncbi.nlm.nih.gov/?term=USP11&filter=hum_ani.humans	0	https://www.ebi.ac.uk/arrayexpress/xml/v3/experiments?keywords=USP11&species=%22homo%20sapiens%22
233	CA	C85	OTUD3 peptidase (Homo sapiens)	MER0122467	OTUD3	1	10	https://pubmed.ncbi.nlm.nih.gov/?term=OTUD3&filter=hum_ani.humans	0	https://www.ebi.ac.uk/arrayexpress/xml/v3/experiments?keywords=OTUD3&species=%22homo%20sapiens%22
234	CA	C1	cathepsin F	MER0004980	CTSF	1	44	https://pubmed.ncbi.nlm.nih.gov/?term=CTSF&filter=hum_ani.humans	0	https://www.ebi.ac.uk/arrayexpress/xml/v3/experiments?keywords=CTSF&species=%22homo%20sapiens%22
235	MA	M12	ADAMTS13 peptidase	MER0015450	ADAMTS13	1	2156	https://pubmed.ncbi.nlm.nih.gov/?term=ADAMTS13&filter=hum_ani.humans	3	https://www.ebi.ac.uk/arrayexpress/xml/v3/experiments?keywords=ADAMTS13&species=%22homo%20sapiens%22
236	PA	S1	kallikrein-related peptidase 9	MER0005270	KLK9	1	21	https://pubmed.ncbi.nlm.nih.gov/?term=KLK9&filter=hum_ani.humans	1	https://www.ebi.ac.uk/arrayexpress/xml/v3/experiments?keywords=KLK9&species=%22homo%20sapiens%22
237	CA	C19	ubiquitin-specific peptidase 20	MER0005494	USP20	1	27	https://pubmed.ncbi.nlm.nih.gov/?term=USP20&filter=hum_ani.humans	0	https://www.ebi.ac.uk/arrayexpress/xml/v3/experiments?keywords=USP20&species=%22homo%20sapiens%22
238	CA	C64	VCIP135 deubiquitinating peptidase	MER0152304	VCPIP1	1	3	https://pubmed.ncbi.nlm.nih.gov/?term=VCPIP1&filter=hum_ani.humans	0	https://www.ebi.ac.uk/arrayexpress/xml/v3/experiments?keywords=VCPIP1&species=%22homo%20sapiens%22
239	CA	C19	ubiquitin-specific peptidase 18	MER0005641	USP18	1	162	https://pubmed.ncbi.nlm.nih.gov/?term=USP18&filter=hum_ani.humans	4	https://www.ebi.ac.uk/arrayexpress/xml/v3/experiments?keywords=USP18&species=%22homo%20sapiens%22
240	S-	S72	dystroglycan	MER0054741	DAG1	1	403	https://pubmed.ncbi.nlm.nih.gov/?term=DAG1&filter=hum_ani.humans	1	https://www.ebi.ac.uk/arrayexpress/xml/v3/experiments?keywords=DAG1&species=%22homo%20sapiens%22
241	SB	S8	PCSK4 peptidase	MER0028255	PCSK4	1	27	https://pubmed.ncbi.nlm.nih.gov/?term=PCSK4&filter=hum_ani.humans	0	https://www.ebi.ac.uk/arrayexpress/xml/v3/experiments?keywords=PCSK4&species=%22homo%20sapiens%22
242	MG	M24	aminopeptidase P1	MER0004321	XPNPEP1	1	14	https://pubmed.ncbi.nlm.nih.gov/?term=XPNPEP1&filter=hum_ani.humans	0	https://www.ebi.ac.uk/arrayexpress/xml/v3/experiments?keywords=XPNPEP1&species=%22homo%20sapiens%22
243	AA	A1	renin	MER0000917	REN	1	33781	https://pubmed.ncbi.nlm.nih.gov/?term=REN&filter=hum_ani.humans	106	https://www.ebi.ac.uk/arrayexpress/xml/v3/experiments?keywords=REN&species=%22homo%20sapiens%22
244	CA	C78	UfSP2 peptidase	MER0060306	UFSP2	1	10	https://pubmed.ncbi.nlm.nih.gov/?term=UFSP2&filter=hum_ani.humans	0	https://www.ebi.ac.uk/arrayexpress/xml/v3/experiments?keywords=UFSP2&species=%22homo%20sapiens%22
245	MA	M12	ADAMTS8 peptidase	MER0005545	ADAMTS8	1	33	https://pubmed.ncbi.nlm.nih.gov/?term=ADAMTS8&filter=hum_ani.humans	0	https://www.ebi.ac.uk/arrayexpress/xml/v3/experiments?keywords=ADAMTS8&species=%22homo%20sapiens%22
246	SC	S28	lysosomal Pro-Xaa carboxypeptidase	MER0000446	PRCP	1	65	https://pubmed.ncbi.nlm.nih.gov/?term=PRCP&filter=hum_ani.humans	0	https://www.ebi.ac.uk/arrayexpress/xml/v3/experiments?keywords=PRCP&species=%22homo%20sapiens%22
247	MA	M10	membrane-type matrix metallopeptidase-5	MER0005638	MMP24	1	31	https://pubmed.ncbi.nlm.nih.gov/?term=MMP24&filter=hum_ani.humans	1	https://www.ebi.ac.uk/arrayexpress/xml/v3/experiments?keywords=MMP24&species=%22homo%20sapiens%22
248	CA	C19	ubiquitin-specific peptidase 24	MER0005706	USP24	1	18	https://pubmed.ncbi.nlm.nih.gov/?term=USP24&filter=hum_ani.humans	3	https://www.ebi.ac.uk/arrayexpress/xml/v3/experiments?keywords=USP24&species=%22homo%20sapiens%22
249	CA	C85	YOD1 peptidase	MER0116559	YOD1	1	29	https://pubmed.ncbi.nlm.nih.gov/?term=YOD1&filter=hum_ani.humans	0	https://www.ebi.ac.uk/arrayexpress/xml/v3/experiments?keywords=YOD1&species=%22homo%20sapiens%22
250	PB	C89	acid ceramidase precursor	MER0100794	ASAH1	1	162	https://pubmed.ncbi.nlm.nih.gov/?term=ASAH1&filter=hum_ani.humans	1	https://www.ebi.ac.uk/arrayexpress/xml/v3/experiments?keywords=ASAH1&species=%22homo%20sapiens%22
251	PD	C46	Desert hedgehog protein	MER0012170	DHH	1	320	https://pubmed.ncbi.nlm.nih.gov/?term=DHH&filter=hum_ani.humans	0	https://www.ebi.ac.uk/arrayexpress/xml/v3/experiments?keywords=DHH&species=%22homo%20sapiens%22
252	PA	S1	Tysnd1 peptidase	MER0050461	TYSND1	1	2	https://pubmed.ncbi.nlm.nih.gov/?term=TYSND1&filter=hum_ani.humans	0	https://www.ebi.ac.uk/arrayexpress/xml/v3/experiments?keywords=TYSND1&species=%22homo%20sapiens%22
253	PA	S1	kallikrein-related peptidase 15	MER0000064	KLK15	1	50	https://pubmed.ncbi.nlm.nih.gov/?term=KLK15&filter=hum_ani.humans	0	https://www.ebi.ac.uk/arrayexpress/xml/v3/experiments?keywords=KLK15&species=%22homo%20sapiens%22
254	MA	M43	pappalysin-2	MER0014521	PAPPA2	1	69	https://pubmed.ncbi.nlm.nih.gov/?term=PAPPA2&filter=hum_ani.humans	2	https://www.ebi.ac.uk/arrayexpress/xml/v3/experiments?keywords=PAPPA2&species=%22homo%20sapiens%22
255	S-	S71	MUC1 self-cleaving mucin	MER0074260	MUC1	1	4122	https://pubmed.ncbi.nlm.nih.gov/?term=MUC1&filter=hum_ani.humans	20	https://www.ebi.ac.uk/arrayexpress/xml/v3/experiments?keywords=MUC1&species=%22homo%20sapiens%22
256	PA	S1	complement component C1r-like peptidase	MER0016352	C1RL	1	10	https://pubmed.ncbi.nlm.nih.gov/?term=C1RL&filter=hum_ani.humans	0	https://www.ebi.ac.uk/arrayexpress/xml/v3/experiments?keywords=C1RL&species=%22homo%20sapiens%22
257	PC	C56	DJ-1 putative peptidase	MER0003390	PARK7	1	856	https://pubmed.ncbi.nlm.nih.gov/?term=PARK7&filter=hum_ani.humans	1	https://www.ebi.ac.uk/arrayexpress/xml/v3/experiments?keywords=PARK7&species=%22homo%20sapiens%22
258	CA	C64	Cezanne-2 peptidase	MER0029044	OTUD7A	1	8	https://pubmed.ncbi.nlm.nih.gov/?term=OTUD7A&filter=hum_ani.humans	0	https://www.ebi.ac.uk/arrayexpress/xml/v3/experiments?keywords=OTUD7A&species=%22homo%20sapiens%22
259	PB	C89	N-acylethanolamine acid amidase precursor	MER0141667	NAAA	1	81	https://pubmed.ncbi.nlm.nih.gov/?term=NAAA&filter=hum_ani.humans	0	https://www.ebi.ac.uk/arrayexpress/xml/v3/experiments?keywords=NAAA&species=%22homo%20sapiens%22
260	CA	C101	OTULIN peptidase	MER0491756	FAM105B	1	8	https://pubmed.ncbi.nlm.nih.gov/?term=FAM105B&filter=hum_ani.humans	0	https://www.ebi.ac.uk/arrayexpress/xml/v3/experiments?keywords=FAM105B&species=%22homo%20sapiens%22
261	PB	C44	amidophosphoribosyltransferase precursor	MER0003314	PPAT	1	66	https://pubmed.ncbi.nlm.nih.gov/?term=PPAT&filter=hum_ani.humans	19	https://www.ebi.ac.uk/arrayexpress/xml/v3/experiments?keywords=PPAT&species=%22homo%20sapiens%22
262	CA	C115	MINDY-1 protein	MER1054226	MINDY1	1	3	https://pubmed.ncbi.nlm.nih.gov/?term=MINDY1&filter=hum_ani.humans	0	https://www.ebi.ac.uk/arrayexpress/xml/v3/experiments?keywords=MINDY1&species=%22homo%20sapiens%22
263	SC	S9	dipeptidyl-peptidase 9	MER0004923	DPP9	1	107	https://pubmed.ncbi.nlm.nih.gov/?term=DPP9&filter=hum_ani.humans	0	https://www.ebi.ac.uk/arrayexpress/xml/v3/experiments?keywords=DPP9&species=%22homo%20sapiens%22
264	PA	S1	epitheliasin	MER0003736	TMPRSS2	1	1332	https://pubmed.ncbi.nlm.nih.gov/?term=TMPRSS2&filter=hum_ani.humans	25	https://www.ebi.ac.uk/arrayexpress/xml/v3/experiments?keywords=TMPRSS2&species=%22homo%20sapiens%22
265	CA	C19	ubiquitin-specific peptidase 26 (Homo sapiens-type)	MER0014292	USP26	1	36	https://pubmed.ncbi.nlm.nih.gov/?term=USP26&filter=hum_ani.humans	0	https://www.ebi.ac.uk/arrayexpress/xml/v3/experiments?keywords=USP26&species=%22homo%20sapiens%22
266	MG	M24	aminopeptidase P2	MER0004498	XPNPEP2	1	20	https://pubmed.ncbi.nlm.nih.gov/?term=XPNPEP2&filter=hum_ani.humans	0	https://www.ebi.ac.uk/arrayexpress/xml/v3/experiments?keywords=XPNPEP2&species=%22homo%20sapiens%22
267	PA	S1	prostasin	MER0002460	PRSS8	1	27	https://pubmed.ncbi.nlm.nih.gov/?term=PRSS8&filter=hum_ani.humans	0	https://www.ebi.ac.uk/arrayexpress/xml/v3/experiments?keywords=PRSS8&species=%22homo%20sapiens%22
268	CA	C19	ubiquitin-specific peptidase 37	MER0014633	USP37	1	24	https://pubmed.ncbi.nlm.nih.gov/?term=USP37&filter=hum_ani.humans	0	https://www.ebi.ac.uk/arrayexpress/xml/v3/experiments?keywords=USP37&species=%22homo%20sapiens%22
269	CA	C19	ubiquitin-specific peptidase 28	MER0014634	USP28	1	64	https://pubmed.ncbi.nlm.nih.gov/?term=USP28&filter=hum_ani.humans	1	https://www.ebi.ac.uk/arrayexpress/xml/v3/experiments?keywords=USP28&species=%22homo%20sapiens%22
270	CA	C19	ubiquitin-specific peptidase 17	MER0002900	USP17	1	43	https://pubmed.ncbi.nlm.nih.gov/?term=USP17&filter=hum_ani.humans	0	https://www.ebi.ac.uk/arrayexpress/xml/v3/experiments?keywords=USP17&species=%22homo%20sapiens%22
271	PD	C46	Indian hedgehog protein	MER0002538	IHH	1	795	https://pubmed.ncbi.nlm.nih.gov/?term=IHH&filter=hum_ani.humans	9	https://www.ebi.ac.uk/arrayexpress/xml/v3/experiments?keywords=IHH&species=%22homo%20sapiens%22
272	PA	S1	acrosin	MER0000078	ACR	1	8225	https://pubmed.ncbi.nlm.nih.gov/?term=ACR&filter=hum_ani.humans	16	https://www.ebi.ac.uk/arrayexpress/xml/v3/experiments?keywords=ACR&species=%22homo%20sapiens%22
273	PB	C95	lysosomal 66.3 kDa protein (Mus musculus-type)	MER0174329	PLBD2	1	1	https://pubmed.ncbi.nlm.nih.gov/?term=PLBD2&filter=hum_ani.humans	0	https://www.ebi.ac.uk/arrayexpress/xml/v3/experiments?keywords=PLBD2&species=%22homo%20sapiens%22
274	PA	S1	pancreatic elastase II	MER0000146	CELA2A	1	4	https://pubmed.ncbi.nlm.nih.gov/?term=CELA2A&filter=hum_ani.humans	0	https://www.ebi.ac.uk/arrayexpress/xml/v3/experiments?keywords=CELA2A&species=%22homo%20sapiens%22
275	PB	T3	gamma-glutamyltransferase-like protein 3	MER0016970	GGT7	0	4	https://pubmed.ncbi.nlm.nih.gov/?term=GGT7&filter=hum_ani.humans	0	https://www.ebi.ac.uk/arrayexpress/xml/v3/experiments?keywords=GGT7&species=%22homo%20sapiens%22
276	MH	M20	cytosolic beta-alanyl-lysine dipeptidase	MER0021873	PM20D2	0	1	https://pubmed.ncbi.nlm.nih.gov/?term=PM20D2&filter=hum_ani.humans	0	https://www.ebi.ac.uk/arrayexpress/xml/v3/experiments?keywords=PM20D2&species=%22homo%20sapiens%22
277	S-	S71	MUC3 self-cleaving mucin	MER0063845	MUC3B	0	14	https://pubmed.ncbi.nlm.nih.gov/?term=MUC3B&filter=hum_ani.humans	0	https://www.ebi.ac.uk/arrayexpress/xml/v3/experiments?keywords=MUC3B&species=%22homo%20sapiens%22
278	MC	M14	metallocarboxypeptidase CPX-1 (Homo sapiens)	MER0013404	CPXM1	0	7	https://pubmed.ncbi.nlm.nih.gov/?term=CPXM1&filter=hum_ani.humans	0	https://www.ebi.ac.uk/arrayexpress/xml/v3/experiments?keywords=CPXM1&species=%22homo%20sapiens%22
279	CA	C19	USP17L19	MER1314375	USP17L19	0	0	https://pubmed.ncbi.nlm.nih.gov/?term=USP17L19&filter=hum_ani.humans	0	https://www.ebi.ac.uk/arrayexpress/xml/v3/experiments?keywords=USP17L19&species=%22homo%20sapiens%22
280	CA	C2	calpain-10	MER0013510	CAPN10	0	158	https://pubmed.ncbi.nlm.nih.gov/?term=CAPN10&filter=hum_ani.humans	0	https://www.ebi.ac.uk/arrayexpress/xml/v3/experiments?keywords=CAPN10&species=%22homo%20sapiens%22
281	PB	T3	gamma-glutamyltransferase 2 (Homo sapiens)	MER0001976	GGT2	0	11	https://pubmed.ncbi.nlm.nih.gov/?term=GGT2&filter=hum_ani.humans	0	https://www.ebi.ac.uk/arrayexpress/xml/v3/experiments?keywords=GGT2&species=%22homo%20sapiens%22
282	SB	S8	SPAP8A3.12c g.p. (Schizosaccharomyces pombe)	MER0000355	TPP2	0	14	https://pubmed.ncbi.nlm.nih.gov/?term=TPP2&filter=hum_ani.humans	0	https://www.ebi.ac.uk/arrayexpress/xml/v3/experiments?keywords=TPP2&species=%22homo%20sapiens%22
283	MA	M98	LOC100535908 g.p. (Brachydanio rerio)	MER0280606	TCAF1	0	2	https://pubmed.ncbi.nlm.nih.gov/?term=TCAF1&filter=hum_ani.humans	0	https://www.ebi.ac.uk/arrayexpress/xml/v3/experiments?keywords=TCAF1&species=%22homo%20sapiens%22
284	CA	C19	USP17L12	MER1323888	USP17L12	0	0	https://pubmed.ncbi.nlm.nih.gov/?term=USP17L12&filter=hum_ani.humans	0	https://www.ebi.ac.uk/arrayexpress/xml/v3/experiments?keywords=USP17L12&species=%22homo%20sapiens%22
285	SC	S33	epoxide hydrolase-like putative peptidase	MER0031614	ABHD8	0	3	https://pubmed.ncbi.nlm.nih.gov/?term=ABHD8&filter=hum_ani.humans	0	https://www.ebi.ac.uk/arrayexpress/xml/v3/experiments?keywords=ABHD8&species=%22homo%20sapiens%22
286	MP	M67	STAM-binding protein-like 1	MER0021865	STAMBPL1	0	15	https://pubmed.ncbi.nlm.nih.gov/?term=STAMBPL1&filter=hum_ani.humans	0	https://www.ebi.ac.uk/arrayexpress/xml/v3/experiments?keywords=STAMBPL1&species=%22homo%20sapiens%22
287	MH	M20	carnosine dipeptidase II	MER0014551	CNDP2	0	32	https://pubmed.ncbi.nlm.nih.gov/?term=CNDP2&filter=hum_ani.humans	0	https://www.ebi.ac.uk/arrayexpress/xml/v3/experiments?keywords=CNDP2&species=%22homo%20sapiens%22
288	CA	C2	calpain 15 (Homo sapiens)	MER0004745	SOLH	0	993	https://pubmed.ncbi.nlm.nih.gov/?term=SOLH&filter=hum_ani.humans	0	https://www.ebi.ac.uk/arrayexpress/xml/v3/experiments?keywords=SOLH&species=%22homo%20sapiens%22
289	MA	M41	Afg3-like protein 2	MER0005496	AFG3L2	0	71	https://pubmed.ncbi.nlm.nih.gov/?term=AFG3L2&filter=hum_ani.humans	1	https://www.ebi.ac.uk/arrayexpress/xml/v3/experiments?keywords=AFG3L2&species=%22homo%20sapiens%22
290	MP	M67	Brcc36 isopeptidase	MER0021890	BRCC3	0	56	https://pubmed.ncbi.nlm.nih.gov/?term=BRCC3&filter=hum_ani.humans	3	https://www.ebi.ac.uk/arrayexpress/xml/v3/experiments?keywords=BRCC3&species=%22homo%20sapiens%22
291	MA	M3	neurolysin	MER0010991	NLN	0	2016	https://pubmed.ncbi.nlm.nih.gov/?term=NLN&filter=hum_ani.humans	0	https://www.ebi.ac.uk/arrayexpress/xml/v3/experiments?keywords=NLN&species=%22homo%20sapiens%22
292	CA	C19	ubiquitin-specific peptidase 51	MER0014769	USP51	0	6	https://pubmed.ncbi.nlm.nih.gov/?term=USP51&filter=hum_ani.humans	3	https://www.ebi.ac.uk/arrayexpress/xml/v3/experiments?keywords=USP51&species=%22homo%20sapiens%22
293	CA	C111	transglutaminase 2	MER0661299	TGM2	0	153	https://pubmed.ncbi.nlm.nih.gov/?term=TGM2&filter=hum_ani.humans	3	https://www.ebi.ac.uk/arrayexpress/xml/v3/experiments?keywords=TGM2&species=%22homo%20sapiens%22
294	PA	S1	umbilical vein peptidase	MER0005421	PRSS23	0	13	https://pubmed.ncbi.nlm.nih.gov/?term=PRSS23&filter=hum_ani.humans	0	https://www.ebi.ac.uk/arrayexpress/xml/v3/experiments?keywords=PRSS23&species=%22homo%20sapiens%22
295	MA	M12	ADAMTS19 peptidase	MER0015663	ADAMTS19	0	13	https://pubmed.ncbi.nlm.nih.gov/?term=ADAMTS19&filter=hum_ani.humans	0	https://www.ebi.ac.uk/arrayexpress/xml/v3/experiments?keywords=ADAMTS19&species=%22homo%20sapiens%22
296	CA	C19	ubiquitin-specific peptidase 36	MER0014033	USP36	0	33	https://pubmed.ncbi.nlm.nih.gov/?term=USP36&filter=hum_ani.humans	3	https://www.ebi.ac.uk/arrayexpress/xml/v3/experiments?keywords=USP36&species=%22homo%20sapiens%22
297	SC	S9	hypothetical protein	MER0033245	ABHD10	0	6	https://pubmed.ncbi.nlm.nih.gov/?term=ABHD10&filter=hum_ani.humans	0	https://www.ebi.ac.uk/arrayexpress/xml/v3/experiments?keywords=ABHD10&species=%22homo%20sapiens%22
298	MA	M98	TRPM8 channel-associated factor 2	MER0313246	TCAF2	0	1	https://pubmed.ncbi.nlm.nih.gov/?term=TCAF2&filter=hum_ani.humans	0	https://www.ebi.ac.uk/arrayexpress/xml/v3/experiments?keywords=TCAF2&species=%22homo%20sapiens%22
299	CA	C86	ataxin-3	MER0099998	ATXN3	0	563	https://pubmed.ncbi.nlm.nih.gov/?term=ATXN3&filter=hum_ani.humans	2	https://www.ebi.ac.uk/arrayexpress/xml/v3/experiments?keywords=ATXN3&species=%22homo%20sapiens%22
300	PB	T1	proteasome subunit beta5i	MER0000555	PSMB8	0	91	https://pubmed.ncbi.nlm.nih.gov/?term=PSMB8&filter=hum_ani.humans	1	https://www.ebi.ac.uk/arrayexpress/xml/v3/experiments?keywords=PSMB8&species=%22homo%20sapiens%22
301	PB	C69	secernin 3	MER0064582	SCRN3	0	1	https://pubmed.ncbi.nlm.nih.gov/?term=SCRN3&filter=hum_ani.humans	0	https://www.ebi.ac.uk/arrayexpress/xml/v3/experiments?keywords=SCRN3&species=%22homo%20sapiens%22
302	MA	M1	leukotriene A4 hydrolase	MER0001013	LTA4H	0	132	https://pubmed.ncbi.nlm.nih.gov/?term=LTA4H&filter=hum_ani.humans	1	https://www.ebi.ac.uk/arrayexpress/xml/v3/experiments?keywords=LTA4H&species=%22homo%20sapiens%22
303	AA	A28	nuclear receptor-interacting protein 3	MER0427318	NRIP3	0	5	https://pubmed.ncbi.nlm.nih.gov/?term=NRIP3&filter=hum_ani.humans	0	https://www.ebi.ac.uk/arrayexpress/xml/v3/experiments?keywords=NRIP3&species=%22homo%20sapiens%22
304	CA	C19	USP17L2	MER1353374	USP17L2	0	40	https://pubmed.ncbi.nlm.nih.gov/?term=USP17L2&filter=hum_ani.humans	0	https://www.ebi.ac.uk/arrayexpress/xml/v3/experiments?keywords=USP17L2&species=%22homo%20sapiens%22
305	PA	S1	hCG2041452-like protein	MER0099172	PRSS43	0	0	https://pubmed.ncbi.nlm.nih.gov/?term=PRSS43&filter=hum_ani.humans	0	https://www.ebi.ac.uk/arrayexpress/xml/v3/experiments?keywords=PRSS43&species=%22homo%20sapiens%22
306	SC	S33	PLN02872 protein (Homo sapiens-type)	MER0210441	LIPA	0	1229	https://pubmed.ncbi.nlm.nih.gov/?term=LIPA&filter=hum_ani.humans	0	https://www.ebi.ac.uk/arrayexpress/xml/v3/experiments?keywords=LIPA&species=%22homo%20sapiens%22
307	MF	M17	leucyl aminopeptidase 3	MER0003100	LAP3	0	80	https://pubmed.ncbi.nlm.nih.gov/?term=LAP3&filter=hum_ani.humans	1	https://www.ebi.ac.uk/arrayexpress/xml/v3/experiments?keywords=LAP3&species=%22homo%20sapiens%22
308	MH	M28	Fxna peptidase	MER0029965	ERMP1	0	5	https://pubmed.ncbi.nlm.nih.gov/?term=ERMP1&filter=hum_ani.humans	0	https://www.ebi.ac.uk/arrayexpress/xml/v3/experiments?keywords=ERMP1&species=%22homo%20sapiens%22
309	CA	C19	USP17L22	MER1314192	USP17L22	0	0	https://pubmed.ncbi.nlm.nih.gov/?term=USP17L22&filter=hum_ani.humans	0	https://www.ebi.ac.uk/arrayexpress/xml/v3/experiments?keywords=USP17L22&species=%22homo%20sapiens%22
310	PC	C26	gamma-glutamyl hydrolase	MER0002963	GGH	0	183	https://pubmed.ncbi.nlm.nih.gov/?term=GGH&filter=hum_ani.humans	0	https://www.ebi.ac.uk/arrayexpress/xml/v3/experiments?keywords=GGH&species=%22homo%20sapiens%22
311	SC	S33	LIPJ protein (Homo sapiens)	MER0210302	LIPJ	0	2	https://pubmed.ncbi.nlm.nih.gov/?term=LIPJ&filter=hum_ani.humans	0	https://www.ebi.ac.uk/arrayexpress/xml/v3/experiments?keywords=LIPJ&species=%22homo%20sapiens%22
312	SC	S10	vitellogenic carboxypeptidase-like protein	MER0005492	CPVL	0	54	https://pubmed.ncbi.nlm.nih.gov/?term=CPVL&filter=hum_ani.humans	0	https://www.ebi.ac.uk/arrayexpress/xml/v3/experiments?keywords=CPVL&species=%22homo%20sapiens%22
313	SC	S33	LIPF protein (Homo sapiens)	MER0210932	LIPF	0	21	https://pubmed.ncbi.nlm.nih.gov/?term=LIPF&filter=hum_ani.humans	0	https://www.ebi.ac.uk/arrayexpress/xml/v3/experiments?keywords=LIPF&species=%22homo%20sapiens%22
314	CA	C19	ubiquitin-specific peptidase 16	MER0005493	USP16	0	35	https://pubmed.ncbi.nlm.nih.gov/?term=USP16&filter=hum_ani.humans	0	https://www.ebi.ac.uk/arrayexpress/xml/v3/experiments?keywords=USP16&species=%22homo%20sapiens%22
315	GC	G4	Tiki1 peptidase	MER0105341	TRABD2A	0	3	https://pubmed.ncbi.nlm.nih.gov/?term=TRABD2A&filter=hum_ani.humans	0	https://www.ebi.ac.uk/arrayexpress/xml/v3/experiments?keywords=TRABD2A&species=%22homo%20sapiens%22
316	MH	M28	Mername-AA103 peptidase	MER0015091	QPCTL	0	18	https://pubmed.ncbi.nlm.nih.gov/?term=QPCTL&filter=hum_ani.humans	0	https://www.ebi.ac.uk/arrayexpress/xml/v3/experiments?keywords=QPCTL&species=%22homo%20sapiens%22
317	PA	S1	HtrA3 peptidase	MER0014795	HTRA3	0	62	https://pubmed.ncbi.nlm.nih.gov/?term=HTRA3&filter=hum_ani.humans	0	https://www.ebi.ac.uk/arrayexpress/xml/v3/experiments?keywords=HTRA3&species=%22homo%20sapiens%22
318	MH	M20	carboxypeptidase PM20D1	MER0033182	PM20D1	0	18	https://pubmed.ncbi.nlm.nih.gov/?term=PM20D1&filter=hum_ani.humans	1	https://www.ebi.ac.uk/arrayexpress/xml/v3/experiments?keywords=PM20D1&species=%22homo%20sapiens%22
319	MH	M28	glutamate carboxypeptidase III	MER0005238	NAALAD2	0	2	https://pubmed.ncbi.nlm.nih.gov/?term=NAALAD2&filter=hum_ani.humans	0	https://www.ebi.ac.uk/arrayexpress/xml/v3/experiments?keywords=NAALAD2&species=%22homo%20sapiens%22
320	PA	S1	neutrophil serine peptidase 4	MER0056164	PRSS57	0	2	https://pubmed.ncbi.nlm.nih.gov/?term=PRSS57&filter=hum_ani.humans	0	https://www.ebi.ac.uk/arrayexpress/xml/v3/experiments?keywords=PRSS57&species=%22homo%20sapiens%22
321	CA	C2	calpain-9	MER0004042	CAPN9	0	10	https://pubmed.ncbi.nlm.nih.gov/?term=CAPN9&filter=hum_ani.humans	0	https://www.ebi.ac.uk/arrayexpress/xml/v3/experiments?keywords=CAPN9&species=%22homo%20sapiens%22
322	MA	M49	dipeptidyl-peptidase III	MER0004252	DPP3	0	26	https://pubmed.ncbi.nlm.nih.gov/?term=DPP3&filter=hum_ani.humans	1	https://www.ebi.ac.uk/arrayexpress/xml/v3/experiments?keywords=DPP3&species=%22homo%20sapiens%22
323	PB	T1	proteasome subunit beta2i	MER0001515	PSMB10	0	71	https://pubmed.ncbi.nlm.nih.gov/?term=PSMB10&filter=hum_ani.humans	0	https://www.ebi.ac.uk/arrayexpress/xml/v3/experiments?keywords=PSMB10&species=%22homo%20sapiens%22
324	CA	C19	ubiquitin-specific peptidase 48	MER0064620	USP48	0	20	https://pubmed.ncbi.nlm.nih.gov/?term=USP48&filter=hum_ani.humans	0	https://www.ebi.ac.uk/arrayexpress/xml/v3/experiments?keywords=USP48&species=%22homo%20sapiens%22
325	CA	C78	ZUP1 g.p. (Homo sapiens)	MER1108685	ZUP1	0	4	https://pubmed.ncbi.nlm.nih.gov/?term=ZUP1&filter=hum_ani.humans	0	https://www.ebi.ac.uk/arrayexpress/xml/v3/experiments?keywords=ZUP1&species=%22homo%20sapiens%22
326	PA	S1	PRSS56 peptidase	MER0099175	PRSS56	0	17	https://pubmed.ncbi.nlm.nih.gov/?term=PRSS56&filter=hum_ani.humans	0	https://www.ebi.ac.uk/arrayexpress/xml/v3/experiments?keywords=PRSS56&species=%22homo%20sapiens%22
327	MA	M12	ADAMTS7 peptidase	MER0005894	ADAMTS7	0	72	https://pubmed.ncbi.nlm.nih.gov/?term=ADAMTS7&filter=hum_ani.humans	0	https://www.ebi.ac.uk/arrayexpress/xml/v3/experiments?keywords=ADAMTS7&species=%22homo%20sapiens%22
328	MA	M2	angiotensin-converting enzyme peptidase unit 2	MER0001019	ACE	0	25006	https://pubmed.ncbi.nlm.nih.gov/?term=ACE&filter=hum_ani.humans	6	https://www.ebi.ac.uk/arrayexpress/xml/v3/experiments?keywords=ACE&species=%22homo%20sapiens%22
329	CA	C2	calpain-12	MER0029889	CAPN12	0	6	https://pubmed.ncbi.nlm.nih.gov/?term=CAPN12&filter=hum_ani.humans	0	https://www.ebi.ac.uk/arrayexpress/xml/v3/experiments?keywords=CAPN12&species=%22homo%20sapiens%22
330	CA	C19	USP17L13	MER1323872	USP17L13	0	0	https://pubmed.ncbi.nlm.nih.gov/?term=USP17L13&filter=hum_ani.humans	0	https://www.ebi.ac.uk/arrayexpress/xml/v3/experiments?keywords=USP17L13&species=%22homo%20sapiens%22
331	MA	M1	arginyl aminopeptidase-like 1	MER0012271	RNPEPL1	0	1	https://pubmed.ncbi.nlm.nih.gov/?term=RNPEPL1&filter=hum_ani.humans	0	https://www.ebi.ac.uk/arrayexpress/xml/v3/experiments?keywords=RNPEPL1&species=%22homo%20sapiens%22
332	MA	M12	ADAM30 peptidase	MER0006268	ADAM30	0	9	https://pubmed.ncbi.nlm.nih.gov/?term=ADAM30&filter=hum_ani.humans	0	https://www.ebi.ac.uk/arrayexpress/xml/v3/experiments?keywords=ADAM30&species=%22homo%20sapiens%22
333	PB	T2	glycosylasparaginase precursor	MER0003299	AGA	0	11362	https://pubmed.ncbi.nlm.nih.gov/?term=AGA&filter=hum_ani.humans	10	https://www.ebi.ac.uk/arrayexpress/xml/v3/experiments?keywords=AGA&species=%22homo%20sapiens%22
334	SC	S28	thymus-specific serine peptidase	MER0005538	PRSS16	0	17	https://pubmed.ncbi.nlm.nih.gov/?term=PRSS16&filter=hum_ani.humans	0	https://www.ebi.ac.uk/arrayexpress/xml/v3/experiments?keywords=PRSS16&species=%22homo%20sapiens%22
335	MC	M14	cytosolic carboxypeptidase 2	MER0037713	AGBL2	0	7	https://pubmed.ncbi.nlm.nih.gov/?term=AGBL2&filter=hum_ani.humans	0	https://www.ebi.ac.uk/arrayexpress/xml/v3/experiments?keywords=AGBL2&species=%22homo%20sapiens%22
336	MA	M12	ADAMTS16 peptidase	MER0015689	ADAMTS16	0	30	https://pubmed.ncbi.nlm.nih.gov/?term=ADAMTS16&filter=hum_ani.humans	0	https://www.ebi.ac.uk/arrayexpress/xml/v3/experiments?keywords=ADAMTS16&species=%22homo%20sapiens%22
337	PA	S1	pancreatic elastase IIB	MER0000147	CELA2B	0	2	https://pubmed.ncbi.nlm.nih.gov/?term=CELA2B&filter=hum_ani.humans	0	https://www.ebi.ac.uk/arrayexpress/xml/v3/experiments?keywords=CELA2B&species=%22homo%20sapiens%22
338	MC	M14	metallocarboxypeptidase D peptidase unit 1	MER0003781	CPD	0	4130	https://pubmed.ncbi.nlm.nih.gov/?term=CPD&filter=hum_ani.humans	4	https://www.ebi.ac.uk/arrayexpress/xml/v3/experiments?keywords=CPD&species=%22homo%20sapiens%22
339	MC	M14	carboxypeptidase A5	MER0017121	CPA5	0	6	https://pubmed.ncbi.nlm.nih.gov/?term=CPA5&filter=hum_ani.humans	0	https://www.ebi.ac.uk/arrayexpress/xml/v3/experiments?keywords=CPA5&species=%22homo%20sapiens%22
340	CA	C86	ataxin-3-like peptidase	MER0115261	ATXN3L	0	6	https://pubmed.ncbi.nlm.nih.gov/?term=ATXN3L&filter=hum_ani.humans	0	https://www.ebi.ac.uk/arrayexpress/xml/v3/experiments?keywords=ATXN3L&species=%22homo%20sapiens%22
341	CA	C19	ubiquitin-specific peptidase 50	MER0030315	USP50	0	5	https://pubmed.ncbi.nlm.nih.gov/?term=USP50&filter=hum_ani.humans	0	https://www.ebi.ac.uk/arrayexpress/xml/v3/experiments?keywords=USP50&species=%22homo%20sapiens%22
342	G-	G5	RCE1 peptidase (Homo sapiens-type)	MER0004246	RCE1	0	60	https://pubmed.ncbi.nlm.nih.gov/?term=RCE1&filter=hum_ani.humans	0	https://www.ebi.ac.uk/arrayexpress/xml/v3/experiments?keywords=RCE1&species=%22homo%20sapiens%22
343	PA	S1	Mername-AA258 peptidase	MER0000285	PRSS41	0	1	https://pubmed.ncbi.nlm.nih.gov/?term=PRSS41&filter=hum_ani.humans	0	https://www.ebi.ac.uk/arrayexpress/xml/v3/experiments?keywords=PRSS41&species=%22homo%20sapiens%22
344	CA	C19	ubiquitin-specific peptidase 14	MER0002667	USP14	0	159	https://pubmed.ncbi.nlm.nih.gov/?term=USP14&filter=hum_ani.humans	1	https://www.ebi.ac.uk/arrayexpress/xml/v3/experiments?keywords=USP14&species=%22homo%20sapiens%22
345	SC	S9	C14orf29 protein	MER0033244	ABHD12B	0	3	https://pubmed.ncbi.nlm.nih.gov/?term=ABHD12B&filter=hum_ani.humans	0	https://www.ebi.ac.uk/arrayexpress/xml/v3/experiments?keywords=ABHD12B&species=%22homo%20sapiens%22
346	MG	M24	Xaa-Pro dipeptidase (eukaryote-type)	MER0001248	PEPD	0	114	https://pubmed.ncbi.nlm.nih.gov/?term=PEPD&filter=hum_ani.humans	1	https://www.ebi.ac.uk/arrayexpress/xml/v3/experiments?keywords=PEPD&species=%22homo%20sapiens%22
347	PA	S1	matriptase-2	MER0005278	TMPRSS6	0	174	https://pubmed.ncbi.nlm.nih.gov/?term=TMPRSS6&filter=hum_ani.humans	2	https://www.ebi.ac.uk/arrayexpress/xml/v3/experiments?keywords=TMPRSS6&species=%22homo%20sapiens%22
348	CA	C19	ubiquitin-specific peptidase 47	MER0014636	USP47	0	20	https://pubmed.ncbi.nlm.nih.gov/?term=USP47&filter=hum_ani.humans	0	https://www.ebi.ac.uk/arrayexpress/xml/v3/experiments?keywords=USP47&species=%22homo%20sapiens%22
349	MA	M13	PHEX peptidase	MER0002062	PHEX	0	394	https://pubmed.ncbi.nlm.nih.gov/?term=PHEX&filter=hum_ani.humans	0	https://www.ebi.ac.uk/arrayexpress/xml/v3/experiments?keywords=PHEX&species=%22homo%20sapiens%22
350	MA	M10	matrix metallopeptidase-28	MER0013587	MMP28	0	58	https://pubmed.ncbi.nlm.nih.gov/?term=MMP28&filter=hum_ani.humans	0	https://www.ebi.ac.uk/arrayexpress/xml/v3/experiments?keywords=MMP28&species=%22homo%20sapiens%22
351	CA	C12	ubiquitinyl hydrolase-L3	MER0000836	UCHL3	0	44	https://pubmed.ncbi.nlm.nih.gov/?term=UCHL3&filter=hum_ani.humans	1	https://www.ebi.ac.uk/arrayexpress/xml/v3/experiments?keywords=UCHL3&species=%22homo%20sapiens%22
352	SC	S9	Mername-AA194 putative peptidase	MER0017353	FAM108A1	0	3	https://pubmed.ncbi.nlm.nih.gov/?term=FAM108A1&filter=hum_ani.humans	0	https://www.ebi.ac.uk/arrayexpress/xml/v3/experiments?keywords=FAM108A1&species=%22homo%20sapiens%22
353	PB	C69	secernin 1	MER0045376	SCRN1	0	19	https://pubmed.ncbi.nlm.nih.gov/?term=SCRN1&filter=hum_ani.humans	2	https://www.ebi.ac.uk/arrayexpress/xml/v3/experiments?keywords=SCRN1&species=%22homo%20sapiens%22
354	CA	C86	JosD2 peptidase	MER0124068	JOSD2	0	2	https://pubmed.ncbi.nlm.nih.gov/?term=JOSD2&filter=hum_ani.humans	0	https://www.ebi.ac.uk/arrayexpress/xml/v3/experiments?keywords=JOSD2&species=%22homo%20sapiens%22
355	MC	M14	metallocarboxypeptidase D peptidase unit 2	MER0004963	CPD	0	4130	https://pubmed.ncbi.nlm.nih.gov/?term=CPD&filter=hum_ani.humans	4	https://www.ebi.ac.uk/arrayexpress/xml/v3/experiments?keywords=CPD&species=%22homo%20sapiens%22
356	PC	C26	ctps g.p. (Brachydanio rerio)	MER0436775	CTPS1	0	23	https://pubmed.ncbi.nlm.nih.gov/?term=CTPS1&filter=hum_ani.humans	0	https://www.ebi.ac.uk/arrayexpress/xml/v3/experiments?keywords=CTPS1&species=%22homo%20sapiens%22
357	MA	M1	aminopeptidase O	MER0019730	C9orf3	0	19	https://pubmed.ncbi.nlm.nih.gov/?term=C9orf3&filter=hum_ani.humans	0	https://www.ebi.ac.uk/arrayexpress/xml/v3/experiments?keywords=C9orf3&species=%22homo%20sapiens%22
358	MA	M10	matrix metallopeptidase-23B	MER0004766	MMP23B	0	14	https://pubmed.ncbi.nlm.nih.gov/?term=MMP23B&filter=hum_ani.humans	0	https://www.ebi.ac.uk/arrayexpress/xml/v3/experiments?keywords=MMP23B&species=%22homo%20sapiens%22
359	PA	S1	pancreatic endopeptidase E form B	MER0000150	CELA3B	0	7	https://pubmed.ncbi.nlm.nih.gov/?term=CELA3B&filter=hum_ani.humans	0	https://www.ebi.ac.uk/arrayexpress/xml/v3/experiments?keywords=CELA3B&species=%22homo%20sapiens%22
360	CA	C19	USP17L20	MER1314372	USP17L20	0	0	https://pubmed.ncbi.nlm.nih.gov/?term=USP17L20&filter=hum_ani.humans	0	https://www.ebi.ac.uk/arrayexpress/xml/v3/experiments?keywords=USP17L20&species=%22homo%20sapiens%22
361	CA	C19	ubiquitin-specific peptidase 42	MER0011852	USP42	0	15	https://pubmed.ncbi.nlm.nih.gov/?term=USP42&filter=hum_ani.humans	0	https://www.ebi.ac.uk/arrayexpress/xml/v3/experiments?keywords=USP42&species=%22homo%20sapiens%22
362	SC	S9	predicted hydrolase of the alpha/beta-hydrolase fold (Homo sapiens)	MER0209142	TEX30	0	0	https://pubmed.ncbi.nlm.nih.gov/?term=TEX30&filter=hum_ani.humans	0	https://www.ebi.ac.uk/arrayexpress/xml/v3/experiments?keywords=TEX30&species=%22homo%20sapiens%22
363	CA	C110	kyphoscoliosis peptidase	MER0472837	KY	0	25687	https://pubmed.ncbi.nlm.nih.gov/?term=KY&filter=hum_ani.humans	25	https://www.ebi.ac.uk/arrayexpress/xml/v3/experiments?keywords=KY&species=%22homo%20sapiens%22
364	PA	S1	marapsin	MER0006119	PRSS27	0	10	https://pubmed.ncbi.nlm.nih.gov/?term=PRSS27&filter=hum_ani.humans	0	https://www.ebi.ac.uk/arrayexpress/xml/v3/experiments?keywords=PRSS27&species=%22homo%20sapiens%22
365	MA	M12	ADAM20 peptidase	MER0004725	ADAM20	0	6	https://pubmed.ncbi.nlm.nih.gov/?term=ADAM20&filter=hum_ani.humans	0	https://www.ebi.ac.uk/arrayexpress/xml/v3/experiments?keywords=ADAM20&species=%22homo%20sapiens%22
366	CA	C19	USP17L18	MER1314408	USP17L18	0	0	https://pubmed.ncbi.nlm.nih.gov/?term=USP17L18&filter=hum_ani.humans	0	https://www.ebi.ac.uk/arrayexpress/xml/v3/experiments?keywords=USP17L18&species=%22homo%20sapiens%22
367	CA	C19	ubiquitin-specific peptidase 49	MER0016486	USP49	0	16	https://pubmed.ncbi.nlm.nih.gov/?term=USP49&filter=hum_ani.humans	3	https://www.ebi.ac.uk/arrayexpress/xml/v3/experiments?keywords=USP49&species=%22homo%20sapiens%22
368	CA	C115	FAM63B g.p. (Homo sapiens)	MER0902165	MINDY2	0	3	https://pubmed.ncbi.nlm.nih.gov/?term=MINDY2&filter=hum_ani.humans	0	https://www.ebi.ac.uk/arrayexpress/xml/v3/experiments?keywords=MINDY2&species=%22homo%20sapiens%22
369	MC	M14	metallocarboxypeptidase O	MER0016044	CPO	0	1349	https://pubmed.ncbi.nlm.nih.gov/?term=CPO&filter=hum_ani.humans	0	https://www.ebi.ac.uk/arrayexpress/xml/v3/experiments?keywords=CPO&species=%22homo%20sapiens%22
370	MC	M14	metallocarboxypeptidase Z	MER0003428	CPZ	0	766	https://pubmed.ncbi.nlm.nih.gov/?term=CPZ&filter=hum_ani.humans	5	https://www.ebi.ac.uk/arrayexpress/xml/v3/experiments?keywords=CPZ&species=%22homo%20sapiens%22
371	CA	C1	cathepsin O	MER0001690	CTSO	0	11	https://pubmed.ncbi.nlm.nih.gov/?term=CTSO&filter=hum_ani.humans	3	https://www.ebi.ac.uk/arrayexpress/xml/v3/experiments?keywords=CTSO&species=%22homo%20sapiens%22
372	ST	S54	rhomboid-like protein 1	MER0015454	RHBDL1	0	1	https://pubmed.ncbi.nlm.nih.gov/?term=RHBDL1&filter=hum_ani.humans	0	https://www.ebi.ac.uk/arrayexpress/xml/v3/experiments?keywords=RHBDL1&species=%22homo%20sapiens%22
373	PB	T3	gamma-glutamyltransferase 6	MER0159283	GGT6	0	5	https://pubmed.ncbi.nlm.nih.gov/?term=GGT6&filter=hum_ani.humans	0	https://www.ebi.ac.uk/arrayexpress/xml/v3/experiments?keywords=GGT6&species=%22homo%20sapiens%22
374	GC	G4	Tiki2 peptidase	MER0264123	TRABD2B	0	4	https://pubmed.ncbi.nlm.nih.gov/?term=TRABD2B&filter=hum_ani.humans	0	https://www.ebi.ac.uk/arrayexpress/xml/v3/experiments?keywords=TRABD2B&species=%22homo%20sapiens%22
375	PA	S1	chymopasin	MER0001503	CTRL	0	917	https://pubmed.ncbi.nlm.nih.gov/?term=CTRL&filter=hum_ani.humans	146	https://www.ebi.ac.uk/arrayexpress/xml/v3/experiments?keywords=CTRL&species=%22homo%20sapiens%22
376	MA	M54	aminopeptidase AMZ1	MER0058242	AMZ1	0	4	https://pubmed.ncbi.nlm.nih.gov/?term=AMZ1&filter=hum_ani.humans	0	https://www.ebi.ac.uk/arrayexpress/xml/v3/experiments?keywords=AMZ1&species=%22homo%20sapiens%22
377	MC	M14	cytosolic carboxypeptidase 3	MER0033176	AGBL3	0	1	https://pubmed.ncbi.nlm.nih.gov/?term=AGBL3&filter=hum_ani.humans	0	https://www.ebi.ac.uk/arrayexpress/xml/v3/experiments?keywords=AGBL3&species=%22homo%20sapiens%22
378	PA	S1	transmembrane peptidase, serine 11F	MER0044589	TMPRSS11F	0	2	https://pubmed.ncbi.nlm.nih.gov/?term=TMPRSS11F&filter=hum_ani.humans	0	https://www.ebi.ac.uk/arrayexpress/xml/v3/experiments?keywords=TMPRSS11F&species=%22homo%20sapiens%22
379	ST	S54	rhomboid like 3 peptidase (Homo sapiens)	MER0020285	RHBDL4~withdrawn	0	0	https://pubmed.ncbi.nlm.nih.gov/?term=RHBDL4~withdrawn&filter=hum_ani.humans	8	https://www.ebi.ac.uk/arrayexpress/xml/v3/experiments?keywords=RHBDL4~withdrawn&species=%22homo%20sapiens%22
380	MP	M67	histone H2A deubiquitinase MYSM1	MER0021887	MYSM1	0	22	https://pubmed.ncbi.nlm.nih.gov/?term=MYSM1&filter=hum_ani.humans	0	https://www.ebi.ac.uk/arrayexpress/xml/v3/experiments?keywords=MYSM1&species=%22homo%20sapiens%22
381	CA	C2	calpain-14	MER0029744	CAPN14	0	18	https://pubmed.ncbi.nlm.nih.gov/?term=CAPN14&filter=hum_ani.humans	0	https://www.ebi.ac.uk/arrayexpress/xml/v3/experiments?keywords=CAPN14&species=%22homo%20sapiens%22
382	SC	S9	Mername-AA197 putative peptidase	MER0017371	FAM108B1	0	3	https://pubmed.ncbi.nlm.nih.gov/?term=FAM108B1&filter=hum_ani.humans	0	https://www.ebi.ac.uk/arrayexpress/xml/v3/experiments?keywords=FAM108B1&species=%22homo%20sapiens%22
383	CA	C1	cathepsin W	MER0003756	CTSW	0	24	https://pubmed.ncbi.nlm.nih.gov/?term=CTSW&filter=hum_ani.humans	0	https://www.ebi.ac.uk/arrayexpress/xml/v3/experiments?keywords=CTSW&species=%22homo%20sapiens%22
384	CA	C19	USP17L17	MER1314419	USP17L17	0	0	https://pubmed.ncbi.nlm.nih.gov/?term=USP17L17&filter=hum_ani.humans	0	https://www.ebi.ac.uk/arrayexpress/xml/v3/experiments?keywords=USP17L17&species=%22homo%20sapiens%22
385	MA	M10	matrix metallopeptidase-21	MER0006101	MMP21	0	29	https://pubmed.ncbi.nlm.nih.gov/?term=MMP21&filter=hum_ani.humans	0	https://www.ebi.ac.uk/arrayexpress/xml/v3/experiments?keywords=MMP21&species=%22homo%20sapiens%22
386	CA	C2	calpain-5	MER0002939	CAPN5	0	35	https://pubmed.ncbi.nlm.nih.gov/?term=CAPN5&filter=hum_ani.humans	0	https://www.ebi.ac.uk/arrayexpress/xml/v3/experiments?keywords=CAPN5&species=%22homo%20sapiens%22
387	CA	C2	calpain-13	MER0020139	CAPN13	0	5	https://pubmed.ncbi.nlm.nih.gov/?term=CAPN13&filter=hum_ani.humans	0	https://www.ebi.ac.uk/arrayexpress/xml/v3/experiments?keywords=CAPN13&species=%22homo%20sapiens%22
388	PA	S1	ovochymase-2	MER0022410	OVCH2	0	1	https://pubmed.ncbi.nlm.nih.gov/?term=OVCH2&filter=hum_ani.humans	0	https://www.ebi.ac.uk/arrayexpress/xml/v3/experiments?keywords=OVCH2&species=%22homo%20sapiens%22
389	ST	S54	rhomboid-like protein 2	MER0015453	RHBDL2	0	17	https://pubmed.ncbi.nlm.nih.gov/?term=RHBDL2&filter=hum_ani.humans	0	https://www.ebi.ac.uk/arrayexpress/xml/v3/experiments?keywords=RHBDL2&species=%22homo%20sapiens%22
390	CA	C111	coagulation factor XIIIa	MER0924172	F13A1	0	131	https://pubmed.ncbi.nlm.nih.gov/?term=F13A1&filter=hum_ani.humans	0	https://www.ebi.ac.uk/arrayexpress/xml/v3/experiments?keywords=F13A1&species=%22homo%20sapiens%22
391	MC	M14	carboxypeptidase A2	MER0001608	CPA2	0	28	https://pubmed.ncbi.nlm.nih.gov/?term=CPA2&filter=hum_ani.humans	0	https://www.ebi.ac.uk/arrayexpress/xml/v3/experiments?keywords=CPA2&species=%22homo%20sapiens%22
392	PA	S1	TMPRSS11B peptidase	MER0028215	TMPRSS11B	0	3	https://pubmed.ncbi.nlm.nih.gov/?term=TMPRSS11B&filter=hum_ani.humans	0	https://www.ebi.ac.uk/arrayexpress/xml/v3/experiments?keywords=TMPRSS11B&species=%22homo%20sapiens%22
393	PA	S1	ovochymase-1 domain 1	MER0099182	OVCH1	0	1	https://pubmed.ncbi.nlm.nih.gov/?term=OVCH1&filter=hum_ani.humans	0	https://www.ebi.ac.uk/arrayexpress/xml/v3/experiments?keywords=OVCH1&species=%22homo%20sapiens%22
394	CA	C19	ubiquitin-specific peptidase 46	MER0014629	USP46	0	29	https://pubmed.ncbi.nlm.nih.gov/?term=USP46&filter=hum_ani.humans	0	https://www.ebi.ac.uk/arrayexpress/xml/v3/experiments?keywords=USP46&species=%22homo%20sapiens%22
395	SC	S9	FLJ1 putative peptidase	MER0017240	ABHD13	0	0	https://pubmed.ncbi.nlm.nih.gov/?term=ABHD13&filter=hum_ani.humans	0	https://www.ebi.ac.uk/arrayexpress/xml/v3/experiments?keywords=ABHD13&species=%22homo%20sapiens%22
396	MH	M20	carnosine dipeptidase I	MER0015142	CNDP1	0	66	https://pubmed.ncbi.nlm.nih.gov/?term=CNDP1&filter=hum_ani.humans	0	https://www.ebi.ac.uk/arrayexpress/xml/v3/experiments?keywords=CNDP1&species=%22homo%20sapiens%22
397	MA	M12	ADAMTS12 peptidase	MER0014337	ADAMTS12	0	46	https://pubmed.ncbi.nlm.nih.gov/?term=ADAMTS12&filter=hum_ani.humans	1	https://www.ebi.ac.uk/arrayexpress/xml/v3/experiments?keywords=ADAMTS12&species=%22homo%20sapiens%22
398	AA	A28	nuclear receptor interacting protein 2	MER0427305	NRIP2	0	1	https://pubmed.ncbi.nlm.nih.gov/?term=NRIP2&filter=hum_ani.humans	0	https://www.ebi.ac.uk/arrayexpress/xml/v3/experiments?keywords=NRIP2&species=%22homo%20sapiens%22
399	MA	M54	aminopeptidase AMZ2	MER0011907	AMZ2	0	2	https://pubmed.ncbi.nlm.nih.gov/?term=AMZ2&filter=hum_ani.humans	0	https://www.ebi.ac.uk/arrayexpress/xml/v3/experiments?keywords=AMZ2&species=%22homo%20sapiens%22
400	PA	S1	TMPRSS13 peptidase	MER0014226	TMPRSS13	0	18	https://pubmed.ncbi.nlm.nih.gov/?term=TMPRSS13&filter=hum_ani.humans	0	https://www.ebi.ac.uk/arrayexpress/xml/v3/experiments?keywords=TMPRSS13&species=%22homo%20sapiens%22
401	MA	M48	metalloprotease-related protein-1	MER0030873	OMA1	0	49	https://pubmed.ncbi.nlm.nih.gov/?term=OMA1&filter=hum_ani.humans	0	https://www.ebi.ac.uk/arrayexpress/xml/v3/experiments?keywords=OMA1&species=%22homo%20sapiens%22
402	CA	C19	ubiquitin-specific peptidase 32	MER0014290	USP32	0	3	https://pubmed.ncbi.nlm.nih.gov/?term=USP32/USP6&filter=hum_ani.humans	0	https://www.ebi.ac.uk/arrayexpress/xml/v3/experiments?keywords=USP32&species=%22homo%20sapiens%22
403	MC	M14	cytosolic carboxypeptidase 6	MER0033178	AGBL4	0	4	https://pubmed.ncbi.nlm.nih.gov/?term=AGBL4&filter=hum_ani.humans	0	https://www.ebi.ac.uk/arrayexpress/xml/v3/experiments?keywords=AGBL4&species=%22homo%20sapiens%22
404	PB	C69	secernin 2	MER0064573	SCRN2	0	0	https://pubmed.ncbi.nlm.nih.gov/?term=SCRN2&filter=hum_ani.humans	0	https://www.ebi.ac.uk/arrayexpress/xml/v3/experiments?keywords=SCRN2&species=%22homo%20sapiens%22
405	PB	T1	proteasome subunit beta5t	MER0026203	PSMB11	0	18	https://pubmed.ncbi.nlm.nih.gov/?term=PSMB11&filter=hum_ani.humans	0	https://www.ebi.ac.uk/arrayexpress/xml/v3/experiments?keywords=PSMB11&species=%22homo%20sapiens%22
406	MJ	M19	membrane-bound dipeptidase-3	MER0013496	DPEP3	0	3	https://pubmed.ncbi.nlm.nih.gov/?term=DPEP3&filter=hum_ani.humans	0	https://www.ebi.ac.uk/arrayexpress/xml/v3/experiments?keywords=DPEP3&species=%22homo%20sapiens%22
407	MA	M12	ADAMTS14 peptidase	MER0016700	ADAMTS14	0	31	https://pubmed.ncbi.nlm.nih.gov/?term=ADAMTS14&filter=hum_ani.humans	0	https://www.ebi.ac.uk/arrayexpress/xml/v3/experiments?keywords=ADAMTS14&species=%22homo%20sapiens%22
408	MA	M12	ADAMTS20 peptidase (Homo sapiens-type)	MER0026906	ADAMTS20	0	24	https://pubmed.ncbi.nlm.nih.gov/?term=ADAMTS20&filter=hum_ani.humans	2	https://www.ebi.ac.uk/arrayexpress/xml/v3/experiments?keywords=ADAMTS20&species=%22homo%20sapiens%22
409	MA	M10	matrix metallopeptidase-22	MER0014098	MMP27	0	8	https://pubmed.ncbi.nlm.nih.gov/?term=MMP27&filter=hum_ani.humans	0	https://www.ebi.ac.uk/arrayexpress/xml/v3/experiments?keywords=MMP27&species=%22homo%20sapiens%22
410	CA	C12	ubiquitinyl hydrolase-BAP1	MER0003989	BAP1	0	807	https://pubmed.ncbi.nlm.nih.gov/?term=BAP1&filter=hum_ani.humans	17	https://www.ebi.ac.uk/arrayexpress/xml/v3/experiments?keywords=BAP1&species=%22homo%20sapiens%22
411	SC	S9	lysophospholipase II (Homo sapiens)	MER0209507	LYPLA2	0	28	https://pubmed.ncbi.nlm.nih.gov/?term=LYPLA2&filter=hum_ani.humans	0	https://www.ebi.ac.uk/arrayexpress/xml/v3/experiments?keywords=LYPLA2&species=%22homo%20sapiens%22
412	SC	S9	hCG1647005	MER0037845	ABHD16B	0	1	https://pubmed.ncbi.nlm.nih.gov/?term=ABHD16B&filter=hum_ani.humans	0	https://www.ebi.ac.uk/arrayexpress/xml/v3/experiments?keywords=ABHD16B&species=%22homo%20sapiens%22
413	CA	C19	ubiquitin-specific peptidase 22	MER0012130	USP22	0	118	https://pubmed.ncbi.nlm.nih.gov/?term=USP22&filter=hum_ani.humans	8	https://www.ebi.ac.uk/arrayexpress/xml/v3/experiments?keywords=USP22&species=%22homo%20sapiens%22
414	SC	S33	Loc328574-like protein	MER0033246	SERHL	0	7	https://pubmed.ncbi.nlm.nih.gov/?term=SERHL&filter=hum_ani.humans	0	https://www.ebi.ac.uk/arrayexpress/xml/v3/experiments?keywords=SERHL&species=%22homo%20sapiens%22
415	CA	C19	USP17L21	MER1314278	USP17L21	0	0	https://pubmed.ncbi.nlm.nih.gov/?term=USP17L21&filter=hum_ani.humans	0	https://www.ebi.ac.uk/arrayexpress/xml/v3/experiments?keywords=USP17L21&species=%22homo%20sapiens%22
416	PA	S1	polyserase-2 unit 1	MER0061777	PRSS36	0	0	https://pubmed.ncbi.nlm.nih.gov/?term=PRSS36&filter=hum_ani.humans	0	https://www.ebi.ac.uk/arrayexpress/xml/v3/experiments?keywords=PRSS36&species=%22homo%20sapiens%22
417	CA	C111	protein-glutamine gamma-glutamyltransferase 6	MER1124285	TGM6	0	22	https://pubmed.ncbi.nlm.nih.gov/?term=TGM6&filter=hum_ani.humans	0	https://www.ebi.ac.uk/arrayexpress/xml/v3/experiments?keywords=TGM6&species=%22homo%20sapiens%22
418	CA	C19	ubiquitin-specific peptidase 45	MER0030314	USP45	0	22	https://pubmed.ncbi.nlm.nih.gov/?term=USP45&filter=hum_ani.humans	0	https://www.ebi.ac.uk/arrayexpress/xml/v3/experiments?keywords=USP45&species=%22homo%20sapiens%22
419	CA	C86	JosD1 peptidase	MER0125334	JOSD1	0	5	https://pubmed.ncbi.nlm.nih.gov/?term=JOSD1&filter=hum_ani.humans	0	https://www.ebi.ac.uk/arrayexpress/xml/v3/experiments?keywords=JOSD1&species=%22homo%20sapiens%22
420	AA	A28	DNA-damage inducible protein 2	MER0030188	DDI2	0	14	https://pubmed.ncbi.nlm.nih.gov/?term=DDI2&filter=hum_ani.humans	0	https://www.ebi.ac.uk/arrayexpress/xml/v3/experiments?keywords=DDI2&species=%22homo%20sapiens%22
421	CA	C12	ubiquitinyl hydrolase-L1	MER0000832	UCHL1	0	1056	https://pubmed.ncbi.nlm.nih.gov/?term=UCHL1&filter=hum_ani.humans	10	https://www.ebi.ac.uk/arrayexpress/xml/v3/experiments?keywords=UCHL1&species=%22homo%20sapiens%22
422	CF	C15	Mername-AA073 peptidase	MER0029978	PGPEP1L	0	0	https://pubmed.ncbi.nlm.nih.gov/?term=PGPEP1L&filter=hum_ani.humans	0	https://www.ebi.ac.uk/arrayexpress/xml/v3/experiments?keywords=PGPEP1L&species=%22homo%20sapiens%22
423	CA	C19	ubiquitin-specific peptidase 54	MER0028714	USP54	0	6	https://pubmed.ncbi.nlm.nih.gov/?term=USP54&filter=hum_ani.humans	2	https://www.ebi.ac.uk/arrayexpress/xml/v3/experiments?keywords=USP54&species=%22homo%20sapiens%22
424	CA	C19	ubiquitin-specific peptidase 31	MER0015493	USP31	0	6	https://pubmed.ncbi.nlm.nih.gov/?term=USP31&filter=hum_ani.humans	0	https://www.ebi.ac.uk/arrayexpress/xml/v3/experiments?keywords=USP31&species=%22homo%20sapiens%22
425	MF	M17	leucyl aminopeptidase-1 (Caenorhabditis-type)	MER0013416	NPEPL1	0	2	https://pubmed.ncbi.nlm.nih.gov/?term=NPEPL1&filter=hum_ani.humans	0	https://www.ebi.ac.uk/arrayexpress/xml/v3/experiments?keywords=NPEPL1&species=%22homo%20sapiens%22
426	S-	S68	PIDD auto-processing protein unit 2	MER0063690	PIDD1	0	70	https://pubmed.ncbi.nlm.nih.gov/?term=PIDD1&filter=hum_ani.humans	0	https://www.ebi.ac.uk/arrayexpress/xml/v3/experiments?keywords=PIDD1&species=%22homo%20sapiens%22
427	MH	M28	glutamate carboxypeptidase II	MER0002104	FOLH1	0	1192	https://pubmed.ncbi.nlm.nih.gov/?term=FOLH1&filter=hum_ani.humans	0	https://www.ebi.ac.uk/arrayexpress/xml/v3/experiments?keywords=FOLH1&species=%22homo%20sapiens%22
428	PA	S1	tryptase delta 1 (Homo sapiens)	MER0005948	TPSD1	0	1	https://pubmed.ncbi.nlm.nih.gov/?term=TPSD1&filter=hum_ani.humans	0	https://www.ebi.ac.uk/arrayexpress/xml/v3/experiments?keywords=TPSD1&species=%22homo%20sapiens%22
429	MA	M12	ADAMTS18 peptidase	MER0016090	ADAMTS18	0	37	https://pubmed.ncbi.nlm.nih.gov/?term=ADAMTS18&filter=hum_ani.humans	3	https://www.ebi.ac.uk/arrayexpress/xml/v3/experiments?keywords=ADAMTS18&species=%22homo%20sapiens%22
430	MA	M76	Atp23 peptidase (animal-type)	MER0060642	XRCC6BP1	0	2	https://pubmed.ncbi.nlm.nih.gov/?term=XRCC6BP1&filter=hum_ani.humans	0	https://www.ebi.ac.uk/arrayexpress/xml/v3/experiments?keywords=XRCC6BP1&species=%22homo%20sapiens%22
431	PA	S1	spinesin	MER0014385	TMPRSS5	0	6	https://pubmed.ncbi.nlm.nih.gov/?term=TMPRSS5&filter=hum_ani.humans	0	https://www.ebi.ac.uk/arrayexpress/xml/v3/experiments?keywords=TMPRSS5&species=%22homo%20sapiens%22
432	CA	C19	USP17L11	MER1122448	USP17L15	0	0	https://pubmed.ncbi.nlm.nih.gov/?term=USP17L15&filter=hum_ani.humans	0	https://www.ebi.ac.uk/arrayexpress/xml/v3/experiments?keywords=USP17L15&species=%22homo%20sapiens%22
433	AD	A22	presenilin 2	MER0005223	PSEN2	0	921	https://pubmed.ncbi.nlm.nih.gov/?term=PSEN2&filter=hum_ani.humans	3	https://www.ebi.ac.uk/arrayexpress/xml/v3/experiments?keywords=PSEN2&species=%22homo%20sapiens%22
434	PA	S1	TMPRSS12 peptidase	MER0017085	TMPRSS12	0	4	https://pubmed.ncbi.nlm.nih.gov/?term=TMPRSS12&filter=hum_ani.humans	0	https://www.ebi.ac.uk/arrayexpress/xml/v3/experiments?keywords=TMPRSS12&species=%22homo%20sapiens%22
435	CA	C19	USP17L6P	MER1333123	USP17L6P	0	0	https://pubmed.ncbi.nlm.nih.gov/?term=USP17L6P&filter=hum_ani.humans	0	https://www.ebi.ac.uk/arrayexpress/xml/v3/experiments?keywords=USP17L6P&species=%22homo%20sapiens%22
436	MA	M8	leishmanolysin-2	MER0014492	LMLN	0	14	https://pubmed.ncbi.nlm.nih.gov/?term=LMLN&filter=hum_ani.humans	0	https://www.ebi.ac.uk/arrayexpress/xml/v3/experiments?keywords=LMLN&species=%22homo%20sapiens%22
437	PA	S1	transmembrane peptidase, serine 3	MER0005926	TMPRSS3	0	92	https://pubmed.ncbi.nlm.nih.gov/?term=TMPRSS3&filter=hum_ani.humans	0	https://www.ebi.ac.uk/arrayexpress/xml/v3/experiments?keywords=TMPRSS3&species=%22homo%20sapiens%22
438	PA	S1	tryptase-6	MER0006118	PRSS33	0	4	https://pubmed.ncbi.nlm.nih.gov/?term=PRSS33&filter=hum_ani.humans	0	https://www.ebi.ac.uk/arrayexpress/xml/v3/experiments?keywords=PRSS33&species=%22homo%20sapiens%22
439	MA	M100	spartan peptidase	MER0167725	SPRTN	0	21	https://pubmed.ncbi.nlm.nih.gov/?term=SPRTN&filter=hum_ani.humans	0	https://www.ebi.ac.uk/arrayexpress/xml/v3/experiments?keywords=SPRTN&species=%22homo%20sapiens%22
440	CA	C19	ubiquitin-specific peptidase 41	MER0045268	USP41	0	2	https://pubmed.ncbi.nlm.nih.gov/?term=USP41&filter=hum_ani.humans	0	https://www.ebi.ac.uk/arrayexpress/xml/v3/experiments?keywords=USP41&species=%22homo%20sapiens%22
441	CA	C85	OTUD6B peptidase (Homo sapiens)	MER0957411	OTUD6B	0	12	https://pubmed.ncbi.nlm.nih.gov/?term=OTUD6B&filter=hum_ani.humans	0	https://www.ebi.ac.uk/arrayexpress/xml/v3/experiments?keywords=OTUD6B&species=%22homo%20sapiens%22
442	MA	M12	ADAMTS15 peptidase	MER0017029	ADAMTS15	0	18	https://pubmed.ncbi.nlm.nih.gov/?term=ADAMTS15&filter=hum_ani.humans	0	https://www.ebi.ac.uk/arrayexpress/xml/v3/experiments?keywords=ADAMTS15&species=%22homo%20sapiens%22
443	MJ	M19	membrane dipeptidase	MER0001260	DPEP1	0	30	https://pubmed.ncbi.nlm.nih.gov/?term=DPEP1&filter=hum_ani.humans	1	https://www.ebi.ac.uk/arrayexpress/xml/v3/experiments?keywords=DPEP1&species=%22homo%20sapiens%22
444	CE	C48	SENP7 peptidase	MER0014095	SENP7	0	27	https://pubmed.ncbi.nlm.nih.gov/?term=SENP7&filter=hum_ani.humans	0	https://www.ebi.ac.uk/arrayexpress/xml/v3/experiments?keywords=SENP7&species=%22homo%20sapiens%22
445	CA	C19	ubiquitin-specific peptidase 38	MER0014637	USP38	0	9	https://pubmed.ncbi.nlm.nih.gov/?term=USP38&filter=hum_ani.humans	0	https://www.ebi.ac.uk/arrayexpress/xml/v3/experiments?keywords=USP38&species=%22homo%20sapiens%22
446	CA	C19	ubiquitin-specific peptidase 40	MER0015483	USP40	0	10	https://pubmed.ncbi.nlm.nih.gov/?term=USP40&filter=hum_ani.humans	0	https://www.ebi.ac.uk/arrayexpress/xml/v3/experiments?keywords=USP40&species=%22homo%20sapiens%22
447	CF	C15	pyroglutamyl-peptidase I (chordate)	MER0011032	PGPEP1	0	4	https://pubmed.ncbi.nlm.nih.gov/?term=PGPEP1&filter=hum_ani.humans	0	https://www.ebi.ac.uk/arrayexpress/xml/v3/experiments?keywords=PGPEP1&species=%22homo%20sapiens%22
448	PA	S1	PRSS55 g.p. (Homo sapiens)	MER0021930	PRSS55	0	3	https://pubmed.ncbi.nlm.nih.gov/?term=PRSS55&filter=hum_ani.humans	0	https://www.ebi.ac.uk/arrayexpress/xml/v3/experiments?keywords=PRSS55&species=%22homo%20sapiens%22
449	MP	M67	STAMBP isopeptidase	MER0030146	STAMBP	0	46	https://pubmed.ncbi.nlm.nih.gov/?term=STAMBP&filter=hum_ani.humans	0	https://www.ebi.ac.uk/arrayexpress/xml/v3/experiments?keywords=STAMBP&species=%22homo%20sapiens%22
450	CA	C111	protein-glutamine gamma-glutamyltransferase E/3	MER1108659	TGM3	0	94	https://pubmed.ncbi.nlm.nih.gov/?term=TGM3&filter=hum_ani.humans	1	https://www.ebi.ac.uk/arrayexpress/xml/v3/experiments?keywords=TGM3&species=%22homo%20sapiens%22
451	CA	C111	protein-glutamine gamma-glutamyltransferase K/1	MER1153736	TGM1	0	148	https://pubmed.ncbi.nlm.nih.gov/?term=TGM1&filter=hum_ani.humans	2	https://www.ebi.ac.uk/arrayexpress/xml/v3/experiments?keywords=TGM1&species=%22homo%20sapiens%22
452	PA	S1	pancreatic endopeptidase E	MER0000149	CELA3A	0	8	https://pubmed.ncbi.nlm.nih.gov/?term=CELA3A&filter=hum_ani.humans	0	https://www.ebi.ac.uk/arrayexpress/xml/v3/experiments?keywords=CELA3A&species=%22homo%20sapiens%22
453	SC	S28	dipeptidyl-peptidase II	MER0004952	DPP7	0	16	https://pubmed.ncbi.nlm.nih.gov/?term=DPP7&filter=hum_ani.humans	0	https://www.ebi.ac.uk/arrayexpress/xml/v3/experiments?keywords=DPP7&species=%22homo%20sapiens%22
454	MA	M12	ADAM15 peptidase	MER0002386	ADAM15	0	149	https://pubmed.ncbi.nlm.nih.gov/?term=ADAM15&filter=hum_ani.humans	0	https://www.ebi.ac.uk/arrayexpress/xml/v3/experiments?keywords=ADAM15&species=%22homo%20sapiens%22
455	CA	C12	ubiquitinyl hydrolase-L5	MER0005539	UCHL5	0	103	https://pubmed.ncbi.nlm.nih.gov/?term=UCHL5&filter=hum_ani.humans	0	https://www.ebi.ac.uk/arrayexpress/xml/v3/experiments?keywords=UCHL5&species=%22homo%20sapiens%22
456	SC	S9	PREPL A protein	MER0004227	PREPL	0	319	https://pubmed.ncbi.nlm.nih.gov/?term=PREPL&filter=hum_ani.humans	0	https://www.ebi.ac.uk/arrayexpress/xml/v3/experiments?keywords=PREPL&species=%22homo%20sapiens%22
457	MA	M1	pyroglutamyl-peptidase II	MER0012221	TRHDE	0	9	https://pubmed.ncbi.nlm.nih.gov/?term=TRHDE&filter=hum_ani.humans	1	https://www.ebi.ac.uk/arrayexpress/xml/v3/experiments?keywords=TRHDE&species=%22homo%20sapiens%22
458	SJ	S16	psLon peptidase	MER0014970	LONP2	0	5	https://pubmed.ncbi.nlm.nih.gov/?term=LONP2&filter=hum_ani.humans	0	https://www.ebi.ac.uk/arrayexpress/xml/v3/experiments?keywords=LONP2&species=%22homo%20sapiens%22
459	MA	M12	ADAMTS10 peptidase	MER0014331	ADAMTS10	0	35	https://pubmed.ncbi.nlm.nih.gov/?term=ADAMTS10&filter=hum_ani.humans	0	https://www.ebi.ac.uk/arrayexpress/xml/v3/experiments?keywords=ADAMTS10&species=%22homo%20sapiens%22
460	CA	C19	ubiquitin-specific peptidase 32	MER1314009	USP32	0	10	https://pubmed.ncbi.nlm.nih.gov/?term=USP32&filter=hum_ani.humans	0	https://www.ebi.ac.uk/arrayexpress/xml/v3/experiments?keywords=USP32&species=%22homo%20sapiens%22
461	SC	S33	abhydrolase domain-containing protein 4	MER0031616	ABHD4	0	5	https://pubmed.ncbi.nlm.nih.gov/?term=ABHD4&filter=hum_ani.humans	0	https://www.ebi.ac.uk/arrayexpress/xml/v3/experiments?keywords=ABHD4&species=%22homo%20sapiens%22
462	CA	C85	ALG13 g.p. (Homo sapiens)	MER0123606	ALG13	0	22	https://pubmed.ncbi.nlm.nih.gov/?term=ALG13&filter=hum_ani.humans	0	https://www.ebi.ac.uk/arrayexpress/xml/v3/experiments?keywords=ALG13&species=%22homo%20sapiens%22
463	MA	M12	ADAMTS17 peptidase	MER0016302	ADAMTS17	0	30	https://pubmed.ncbi.nlm.nih.gov/?term=ADAMTS17&filter=hum_ani.humans	0	https://www.ebi.ac.uk/arrayexpress/xml/v3/experiments?keywords=ADAMTS17&species=%22homo%20sapiens%22
464	CA	C19	ubiquitin-specific peptidase 29	MER0012093	USP29	0	14	https://pubmed.ncbi.nlm.nih.gov/?term=USP29&filter=hum_ani.humans	0	https://www.ebi.ac.uk/arrayexpress/xml/v3/experiments?keywords=USP29&species=%22homo%20sapiens%22
465	PA	S1	tryptase gamma 1	MER0011036	TPSG1	0	5	https://pubmed.ncbi.nlm.nih.gov/?term=TPSG1&filter=hum_ani.humans	0	https://www.ebi.ac.uk/arrayexpress/xml/v3/experiments?keywords=TPSG1&species=%22homo%20sapiens%22
466	CA	C19	ubiquitin-specific peptidase 21	MER0006258	USP21	0	35	https://pubmed.ncbi.nlm.nih.gov/?term=USP21&filter=hum_ani.humans	0	https://www.ebi.ac.uk/arrayexpress/xml/v3/experiments?keywords=USP21&species=%22homo%20sapiens%22
467	MA	M1	cytosol alanyl aminopeptidase	MER0002746	NPEPPS	0	8	https://pubmed.ncbi.nlm.nih.gov/?term=NPEPPS&filter=hum_ani.humans	0	https://www.ebi.ac.uk/arrayexpress/xml/v3/experiments?keywords=NPEPPS&species=%22homo%20sapiens%22
468	PA	S1	polyserase-3 unit 2	MER0061748	PRSS53	0	6	https://pubmed.ncbi.nlm.nih.gov/?term=PRSS53&filter=hum_ani.humans	0	https://www.ebi.ac.uk/arrayexpress/xml/v3/experiments?keywords=PRSS53&species=%22homo%20sapiens%22
469	CA	C19	ubiquitin-specific peptidase 35	MER0014646	USP35	0	9	https://pubmed.ncbi.nlm.nih.gov/?term=USP35&filter=hum_ani.humans	0	https://www.ebi.ac.uk/arrayexpress/xml/v3/experiments?keywords=USP35&species=%22homo%20sapiens%22
470	CA	C2	calpain (Plasmodium-type)	MER0005537	CAPN7	0	15	https://pubmed.ncbi.nlm.nih.gov/?term=CAPN7&filter=hum_ani.humans	0	https://www.ebi.ac.uk/arrayexpress/xml/v3/experiments?keywords=CAPN7&species=%22homo%20sapiens%22
471	PA	S1	kallikrein-related peptidase 10	MER0003645	KLK10	0	133	https://pubmed.ncbi.nlm.nih.gov/?term=KLK10&filter=hum_ani.humans	2	https://www.ebi.ac.uk/arrayexpress/xml/v3/experiments?keywords=KLK10&species=%22homo%20sapiens%22
472	MA	M12	ADAMTS3 peptidase	MER0005100	ADAMTS3	0	45	https://pubmed.ncbi.nlm.nih.gov/?term=ADAMTS3&filter=hum_ani.humans	0	https://www.ebi.ac.uk/arrayexpress/xml/v3/experiments?keywords=ADAMTS3&species=%22homo%20sapiens%22
473	PB	T3	gamma-glutamyltransferase-like protein 4	MER0002721	GGTLC2	0	4	https://pubmed.ncbi.nlm.nih.gov/?term=GGTLC2&filter=hum_ani.humans	0	https://www.ebi.ac.uk/arrayexpress/xml/v3/experiments?keywords=GGTLC2&species=%22homo%20sapiens%22
474	PB	T2	isoaspartyl dipeptidase (threonine type)	MER0031622	ASRGL1	0	27	https://pubmed.ncbi.nlm.nih.gov/?term=ASRGL1&filter=hum_ani.humans	0	https://www.ebi.ac.uk/arrayexpress/xml/v3/experiments?keywords=ASRGL1&species=%22homo%20sapiens%22
475	SJ	S16	PIM1 peptidase	MER0000495	LONP1	0	58	https://pubmed.ncbi.nlm.nih.gov/?term=LONP1&filter=hum_ani.humans	0	https://www.ebi.ac.uk/arrayexpress/xml/v3/experiments?keywords=LONP1&species=%22homo%20sapiens%22
476	CA	C19	ubiquitin-specific peptidase 19	MER0005428	USP19	0	32	https://pubmed.ncbi.nlm.nih.gov/?term=USP19&filter=hum_ani.humans	0	https://www.ebi.ac.uk/arrayexpress/xml/v3/experiments?keywords=USP19&species=%22homo%20sapiens%22
477	CA	C19	ubiquitin-specific peptidase 53	MER0027329	USP53	0	6	https://pubmed.ncbi.nlm.nih.gov/?term=USP53&filter=hum_ani.humans	3	https://www.ebi.ac.uk/arrayexpress/xml/v3/experiments?keywords=USP53&species=%22homo%20sapiens%22
478	SC	S9	protein bat5	MER0037840	ABHD16A	0	7	https://pubmed.ncbi.nlm.nih.gov/?term=ABHD16A&filter=hum_ani.humans	0	https://www.ebi.ac.uk/arrayexpress/xml/v3/experiments?keywords=ABHD16A&species=%22homo%20sapiens%22
479	MH	M18	aspartyl aminopeptidase	MER0003373	DNPEP	0	10	https://pubmed.ncbi.nlm.nih.gov/?term=DNPEP&filter=hum_ani.humans	0	https://www.ebi.ac.uk/arrayexpress/xml/v3/experiments?keywords=DNPEP&species=%22homo%20sapiens%22
480	CA	C19	ubiquitin-specific peptidase 5	MER0002066	USP5	0	50	https://pubmed.ncbi.nlm.nih.gov/?term=USP5&filter=hum_ani.humans	0	https://www.ebi.ac.uk/arrayexpress/xml/v3/experiments?keywords=USP5&species=%22homo%20sapiens%22
481	SC	S9	Mername-AA195 putative peptidase	MER0017367	FAM108C1	0	1	https://pubmed.ncbi.nlm.nih.gov/?term=FAM108C1&filter=hum_ani.humans	0	https://www.ebi.ac.uk/arrayexpress/xml/v3/experiments?keywords=FAM108C1&species=%22homo%20sapiens%22
482	PA	S1	HAT-like putative peptidase 2	MER0021884	TMPRSS11A	0	21	https://pubmed.ncbi.nlm.nih.gov/?term=TMPRSS11A&filter=hum_ani.humans	0	https://www.ebi.ac.uk/arrayexpress/xml/v3/experiments?keywords=TMPRSS11A&species=%22homo%20sapiens%22
483	CA	C19	ubiquitin-specific peptidase 9Y	MER0004314	USP9Y	0	57	https://pubmed.ncbi.nlm.nih.gov/?term=USP9Y&filter=hum_ani.humans	1	https://www.ebi.ac.uk/arrayexpress/xml/v3/experiments?keywords=USP9Y&species=%22homo%20sapiens%22
484	CA	C19	USP17L1	MER1348973	USP17L1	0	0	https://pubmed.ncbi.nlm.nih.gov/?term=USP17L1&filter=hum_ani.humans	0	https://www.ebi.ac.uk/arrayexpress/xml/v3/experiments?keywords=USP17L1&species=%22homo%20sapiens%22
485	CA	C19	USP27X	MER0052579	USP27X	0	8	https://pubmed.ncbi.nlm.nih.gov/?term=USP27X&filter=hum_ani.humans	3	https://www.ebi.ac.uk/arrayexpress/xml/v3/experiments?keywords=USP27X&species=%22homo%20sapiens%22
486	AA	A28	DNA-damage inducible protein 1	MER0030109	DDI1	0	19	https://pubmed.ncbi.nlm.nih.gov/?term=DDI1&filter=hum_ani.humans	0	https://www.ebi.ac.uk/arrayexpress/xml/v3/experiments?keywords=DDI1&species=%22homo%20sapiens%22
487	PA	S1	DESC1 peptidase	MER0006298	TMPRSS11E	0	7	https://pubmed.ncbi.nlm.nih.gov/?term=TMPRSS11E&filter=hum_ani.humans	0	https://www.ebi.ac.uk/arrayexpress/xml/v3/experiments?keywords=TMPRSS11E&species=%22homo%20sapiens%22
488	SF	S26	CG11110 protein (Drosophila melanogaster)	MER0014877	IMMP2L	0	39	https://pubmed.ncbi.nlm.nih.gov/?term=IMMP2L&filter=hum_ani.humans	0	https://www.ebi.ac.uk/arrayexpress/xml/v3/experiments?keywords=IMMP2L&species=%22homo%20sapiens%22
489	PB	T3	gamma-glutamyltransferase 5 (mammalian-type)	MER0001977	GGT5	0	19	https://pubmed.ncbi.nlm.nih.gov/?term=GGT5&filter=hum_ani.humans	1	https://www.ebi.ac.uk/arrayexpress/xml/v3/experiments?keywords=GGT5&species=%22homo%20sapiens%22
490	AD	A22	signal peptide peptidase-like protein 2C	MER0019712	SPPL2C	0	9	https://pubmed.ncbi.nlm.nih.gov/?term=SPPL2C&filter=hum_ani.humans	0	https://www.ebi.ac.uk/arrayexpress/xml/v3/experiments?keywords=SPPL2C&species=%22homo%20sapiens%22
491	MA	M13	endothelin-converting enzyme-like 1 endopeptidase	MER0005197	ECEL1	0	29	https://pubmed.ncbi.nlm.nih.gov/?term=ECEL1&filter=hum_ani.humans	2	https://www.ebi.ac.uk/arrayexpress/xml/v3/experiments?keywords=ECEL1&species=%22homo%20sapiens%22
492	MA	M12	ADAM21 peptidase (Homo sapiens-type)	MER0004726	ADAM21	0	11	https://pubmed.ncbi.nlm.nih.gov/?term=ADAM21&filter=hum_ani.humans	0	https://www.ebi.ac.uk/arrayexpress/xml/v3/experiments?keywords=ADAM21&species=%22homo%20sapiens%22
493	CA	C19	ubiquitin-specific peptidase 6	MER0000863	USP6	0	3	https://pubmed.ncbi.nlm.nih.gov/?term=USP32/USP6&filter=hum_ani.humans	3	https://www.ebi.ac.uk/arrayexpress/xml/v3/experiments?keywords=USP6&species=%22homo%20sapiens%22
494	CA	C19	USP17L5	MER1337358	USP17L5	0	0	https://pubmed.ncbi.nlm.nih.gov/?term=USP17L5&filter=hum_ani.humans	0	https://www.ebi.ac.uk/arrayexpress/xml/v3/experiments?keywords=USP17L5&species=%22homo%20sapiens%22
495	SK	S14	peptidase Clp (type 3)	MER0002211	CLPP	0	205	https://pubmed.ncbi.nlm.nih.gov/?term=CLPP&filter=hum_ani.humans	0	https://www.ebi.ac.uk/arrayexpress/xml/v3/experiments?keywords=CLPP&species=%22homo%20sapiens%22
496	CA	C19	ubiquitin-specific peptidase 3	MER0005513	USP3	0	28	https://pubmed.ncbi.nlm.nih.gov/?term=USP3&filter=hum_ani.humans	0	https://www.ebi.ac.uk/arrayexpress/xml/v3/experiments?keywords=USP3&species=%22homo%20sapiens%22
497	CA	C19	USP17L15	MER1322356	USP17L15	0	0	https://pubmed.ncbi.nlm.nih.gov/?term=USP17L15&filter=hum_ani.humans	0	https://www.ebi.ac.uk/arrayexpress/xml/v3/experiments?keywords=USP17L15&species=%22homo%20sapiens%22
498	S-	S79	NLRP1 self-cleaving protein	MER0186668	NLRP1	0	379	https://pubmed.ncbi.nlm.nih.gov/?term=NLRP1&filter=hum_ani.humans	1	https://www.ebi.ac.uk/arrayexpress/xml/v3/experiments?keywords=NLRP1&species=%22homo%20sapiens%22
499	SC	S10	SCPEP1 peptidase	MER0010960	SCPEP1	0	35	https://pubmed.ncbi.nlm.nih.gov/?term=SCPEP1&filter=hum_ani.humans	0	https://www.ebi.ac.uk/arrayexpress/xml/v3/experiments?keywords=SCPEP1&species=%22homo%20sapiens%22
500	SC	S9	acyl-coenzyme A amino acid N-acyltransferase 2	MER0250387	BAAT	0	215	https://pubmed.ncbi.nlm.nih.gov/?term=BAAT&filter=hum_ani.humans	0	https://www.ebi.ac.uk/arrayexpress/xml/v3/experiments?keywords=BAAT&species=%22homo%20sapiens%22
501	MA	M12	ADAMTS6 peptidase	MER0005893	ADAMTS6	0	23	https://pubmed.ncbi.nlm.nih.gov/?term=ADAMTS6&filter=hum_ani.humans	1	https://www.ebi.ac.uk/arrayexpress/xml/v3/experiments?keywords=ADAMTS6&species=%22homo%20sapiens%22
502	SE	S12	LACT-1 peptidase	MER0017071	LACTB	0	14	https://pubmed.ncbi.nlm.nih.gov/?term=LACTB&filter=hum_ani.humans	0	https://www.ebi.ac.uk/arrayexpress/xml/v3/experiments?keywords=LACTB&species=%22homo%20sapiens%22
503	MA	M41	Afg3-like protein 1A	MER0014306	AFG3L1P	0	3	https://pubmed.ncbi.nlm.nih.gov/?term=AFG3L1P&filter=hum_ani.humans	0	https://www.ebi.ac.uk/arrayexpress/xml/v3/experiments?keywords=AFG3L1P&species=%22homo%20sapiens%22
504	PA	S1	ovochymase 1 domain 1	MER0022412	OVCH1	0	1	https://pubmed.ncbi.nlm.nih.gov/?term=OVCH1&filter=hum_ani.humans	0	https://www.ebi.ac.uk/arrayexpress/xml/v3/experiments?keywords=OVCH1&species=%22homo%20sapiens%22
505	CA	C2	calpain-11	MER0005844	CAPN11	0	8	https://pubmed.ncbi.nlm.nih.gov/?term=CAPN11&filter=hum_ani.humans	0	https://www.ebi.ac.uk/arrayexpress/xml/v3/experiments?keywords=CAPN11&species=%22homo%20sapiens%22
506	MC	M14	carboxypeptidase A1	MER0001190	CPA1	0	53	https://pubmed.ncbi.nlm.nih.gov/?term=CPA1&filter=hum_ani.humans	0	https://www.ebi.ac.uk/arrayexpress/xml/v3/experiments?keywords=CPA1&species=%22homo%20sapiens%22
507	SF	S26	signalase (animal) 18 kDa component	MER0005386	SEC11A	0	7	https://pubmed.ncbi.nlm.nih.gov/?term=SEC11A&filter=hum_ani.humans	0	https://www.ebi.ac.uk/arrayexpress/xml/v3/experiments?keywords=SEC11A&species=%22homo%20sapiens%22
508	MA	M41	YME1L1 g.p. (Homo sapiens) and similar	MER0005755	YME1L1	0	31	https://pubmed.ncbi.nlm.nih.gov/?term=YME1L1&filter=hum_ani.humans	0	https://www.ebi.ac.uk/arrayexpress/xml/v3/experiments?keywords=YME1L1&species=%22homo%20sapiens%22
509	PB	T1	proteasome subunit beta1i	MER0000552	PSMB9	0	69	https://pubmed.ncbi.nlm.nih.gov/?term=PSMB9&filter=hum_ani.humans	2	https://www.ebi.ac.uk/arrayexpress/xml/v3/experiments?keywords=PSMB9&species=%22homo%20sapiens%22
510	MJ	M19	membrane-bound dipeptidase-2	MER0013499	DPEP2	0	3	https://pubmed.ncbi.nlm.nih.gov/?term=DPEP2&filter=hum_ani.humans	0	https://www.ebi.ac.uk/arrayexpress/xml/v3/experiments?keywords=DPEP2&species=%22homo%20sapiens%22
511	PA	S1	HtrA4 peptidase	MER0016351	HTRA4	0	26	https://pubmed.ncbi.nlm.nih.gov/?term=HTRA4&filter=hum_ani.humans	0	https://www.ebi.ac.uk/arrayexpress/xml/v3/experiments?keywords=HTRA4&species=%22homo%20sapiens%22
512	MP	M67	MPN domain-containing protein (Homo sapiens)	MER0905212	MPND	0	5	https://pubmed.ncbi.nlm.nih.gov/?term=MPND&filter=hum_ani.humans	0	https://www.ebi.ac.uk/arrayexpress/xml/v3/experiments?keywords=MPND&species=%22homo%20sapiens%22
513	ST	S54	rhomboid-like protein 5	MER0030173	RHBDD1	0	16	https://pubmed.ncbi.nlm.nih.gov/?term=RHBDD1&filter=hum_ani.humans	0	https://www.ebi.ac.uk/arrayexpress/xml/v3/experiments?keywords=RHBDD1&species=%22homo%20sapiens%22
514	CA	C111	protein-glutamine gamma-glutamyltransferase 4	MER0699420	TGM4	0	22	https://pubmed.ncbi.nlm.nih.gov/?term=TGM4&filter=hum_ani.humans	0	https://www.ebi.ac.uk/arrayexpress/xml/v3/experiments?keywords=TGM4&species=%22homo%20sapiens%22
515	PB	T3	gamma-glutamyltransferase 1 (mammalian-type)	MER0001629	GGT1	0	63	https://pubmed.ncbi.nlm.nih.gov/?term=GGT1&filter=hum_ani.humans	2	https://www.ebi.ac.uk/arrayexpress/xml/v3/experiments?keywords=GGT1&species=%22homo%20sapiens%22
516	CA	C19	USP17L10	MER1323906	USP17L10	0	0	https://pubmed.ncbi.nlm.nih.gov/?term=USP17L10&filter=hum_ani.humans	0	https://www.ebi.ac.uk/arrayexpress/xml/v3/experiments?keywords=USP17L10&species=%22homo%20sapiens%22
517	CA	C19	ubiquitin-specific peptidase 25	MER0011115	USP25	0	44	https://pubmed.ncbi.nlm.nih.gov/?term=USP25&filter=hum_ani.humans	0	https://www.ebi.ac.uk/arrayexpress/xml/v3/experiments?keywords=USP25&species=%22homo%20sapiens%22
518	CA	C19	ubiquitin-specific peptidase 12	MER0005454	USP12	0	38	https://pubmed.ncbi.nlm.nih.gov/?term=USP12&filter=hum_ani.humans	0	https://www.ebi.ac.uk/arrayexpress/xml/v3/experiments?keywords=USP12&species=%22homo%20sapiens%22
519	MH	M28	NAALADASE L peptidase	MER0005239	NAALADL1	0	1	https://pubmed.ncbi.nlm.nih.gov/?term=NAALADL1&filter=hum_ani.humans	0	https://www.ebi.ac.uk/arrayexpress/xml/v3/experiments?keywords=NAALADL1&species=%22homo%20sapiens%22
520	SC	S33	COG0429 protein (Homo sapiens)	MER0214074	ABHD2	0	23	https://pubmed.ncbi.nlm.nih.gov/?term=ABHD2&filter=hum_ani.humans	0	https://www.ebi.ac.uk/arrayexpress/xml/v3/experiments?keywords=ABHD2&species=%22homo%20sapiens%22
