## Supplementary Table 5 for "Sensitive identification of known and unknown protease activities by unsupervised linear motif deconvolution" (part 1 of 3)

### Sheet: proteasix-media-4-S4-A549-Ace2
Supplementary Table S5. Summary of result from Proteasix analysis of Meyer et al S1 data
Peptide ID	Parent Protein AC from input	Start amino acid	End amino acid	N or C-terminus	Protease Human/Mouse/Rat	Cleavage site	Source	Plausible proteolysis	Probability Calculated	Threshold applied (value)	Sensitivity	Specificity
T-34	P08670	296	304	N-terminus	PGA3 (P0DJD8; PEPA3_HUMAN)	KSKFADLS	MEROPS:A01.001	Endopeptidase (input)	-19.72	MEROPS score threshold (-24.17)	72	49.97
T-34	P08670	296	304	N-terminus	Pgc (P04073; PEPC_RAT). PGC (P20142; PEPC_HUMAN). Pgc (Q9D7R7; PEPC_MOUSE)	KSKFADLS	MEROPS:A01.003	Endopeptidase (input)	-20	99th percentile (-20.44)	100	99.53
T-34	P08670	296	304	N-terminus	CTSD (P07339; CATD_HUMAN). Ctsd (P18242; CATD_MOUSE). Ctsd (P24268; CATD_RAT)	KSKFADLS	MEROPS:A01.009	Endopeptidase (input)	-21.44	MEROPS score threshold (-22.64)	79	84.74
T-127	P08670	54	64	N-terminus	PGA3 (P0DJD8; PEPA3_HUMAN)	RSLYASSP	MEROPS:A01.001	Endopeptidase (input)	-23.62	MEROPS score threshold (-24.17)	72	49.97
T-313	P08670	351	364	N-terminus	PGA3 (P0DJD8; PEPA3_HUMAN)	MEENFAVE	MEROPS:A01.001	Endopeptidase (input)	-22.37	MEROPS score threshold (-24.17)	72	49.97
T-313	P08670	351	364	N-terminus	CTSD (P07339; CATD_HUMAN). Ctsd (P18242; CATD_MOUSE). Ctsd (P24268; CATD_RAT)	MEENFAVE	MEROPS:A01.009	Endopeptidase (input)	-22.43	MEROPS score threshold (-22.64)	79	84.74
T-1527	P08670	37	50	N-terminus	PGA3 (P0DJD8; PEPA3_HUMAN)	TSTRTYSL	MEROPS:A01.001	Endopeptidase (input)	-23.24	MEROPS score threshold (-24.17)	72	49.97
T-1571	P08670	260	270	N-terminus	PGA3 (P0DJD8; PEPA3_HUMAN)	IDVDVSKP	MEROPS:A01.001	Endopeptidase (input)	-23.65	MEROPS score threshold (-24.17)	72	49.97
T-1571	P08670	260	270	N-terminus	CTSD (P07339; CATD_HUMAN). Ctsd (P18242; CATD_MOUSE). Ctsd (P24268; CATD_RAT)	IDVDVSKP	MEROPS:A01.009	Endopeptidase (input)	-21	MEROPS score threshold (-22.64)	79	84.74
T-1599	P08670	53	64	N-terminus	PGA3 (P0DJD8; PEPA3_HUMAN)	SRSLYASS	MEROPS:A01.001	Endopeptidase (input)	-22.64	MEROPS score threshold (-24.17)	72	49.97
T-1599	P08670	53	64	N-terminus	CTSD (P07339; CATD_HUMAN). Ctsd (P18242; CATD_MOUSE). Ctsd (P24268; CATD_RAT)	SRSLYASS	MEROPS:A01.009	Endopeptidase (input)	-20.78	MEROPS score threshold (-22.64)	79	84.74
T-230	P60709	107	116	N-terminus	PGA3 (P0DJD8; PEPA3_HUMAN)	VLLTEAPL	MEROPS:A01.001	Endopeptidase (input)	-23.3	MEROPS score threshold (-24.17)	72	49.97
T-263	P60709	167	177	N-terminus	PGA3 (P0DJD8; PEPA3_HUMAN)	VPIYEGYA	MEROPS:A01.001	Endopeptidase (input)	-24.17	MEROPS score threshold (-24.17)	72	49.97
T-398	P60709	301	312	N-terminus	PGA3 (P0DJD8; PEPA3_HUMAN)	TVLSGGTT	MEROPS:A01.001	Endopeptidase (input)	-23.77	MEROPS score threshold (-24.17)	72	49.97
T-493	P60709	168	177	N-terminus	PGA3 (P0DJD8; PEPA3_HUMAN)	PIYEGYAL	MEROPS:A01.001	Endopeptidase (input)	-23.01	MEROPS score threshold (-24.17)	72	49.97
T-640	P60709	105	116	N-terminus	PGA3 (P0DJD8; PEPA3_HUMAN)	HPVLLTEA	MEROPS:A01.001	Endopeptidase (input)	-21.72	MEROPS score threshold (-24.17)	72	49.97
T-640	P60709	105	116	N-terminus	CTSD (P07339; CATD_HUMAN). Ctsd (P18242; CATD_MOUSE). Ctsd (P24268; CATD_RAT)	HPVLLTEA	MEROPS:A01.009	Endopeptidase (input)	-19.55	MEROPS score threshold (-22.64)	79	84.74
T-735	P60709	109	116	N-terminus	PGA3 (P0DJD8; PEPA3_HUMAN)	LTEAPLNP	MEROPS:A01.001	Endopeptidase (input)	-23.31	MEROPS score threshold (-24.17)	72	49.97
T-937	P60709	300	312	N-terminus	PGA3 (P0DJD8; PEPA3_HUMAN)	NTVLSGGT	MEROPS:A01.001	Endopeptidase (input)	-22.42	MEROPS score threshold (-24.17)	72	49.97
T-937	P60709	300	312	N-terminus	CTSD (P07339; CATD_HUMAN). Ctsd (P18242; CATD_MOUSE). Ctsd (P24268; CATD_RAT)	NTVLSGGT	MEROPS:A01.009	Endopeptidase (input)	-20.01	MEROPS score threshold (-22.64)	79	84.74
T-1425	P60709	106	116	N-terminus	PGA3 (P0DJD8; PEPA3_HUMAN)	PVLLTEAP	MEROPS:A01.001	Endopeptidase (input)	-20.4	MEROPS score threshold (-24.17)	72	49.97
T-1425	P60709	106	116	N-terminus	CTSD (P07339; CATD_HUMAN). Ctsd (P18242; CATD_MOUSE). Ctsd (P24268; CATD_RAT)	PVLLTEAP	MEROPS:A01.009	Endopeptidase (input)	-19.5	MEROPS score threshold (-22.64)	79	84.74
T-1553	P60709	247	254	N-terminus	PGA3 (P0DJD8; PEPA3_HUMAN)	PDGQVITI	MEROPS:A01.001	Endopeptidase (input)	-22.52	MEROPS score threshold (-24.17)	72	49.97
T-1563	P60709	298	312	N-terminus	PGA3 (P0DJD8; PEPA3_HUMAN)	YANTVLSG	MEROPS:A01.001	Endopeptidase (input)	-22.27	MEROPS score threshold (-24.17)	72	49.97
T-1598	P60709	169	177	N-terminus	PGA3 (P0DJD8; PEPA3_HUMAN)	IYEGYALP	MEROPS:A01.001	Endopeptidase (input)	-22.66	MEROPS score threshold (-24.17)	72	49.97
T-1598	P60709	169	177	N-terminus	CTSD (P07339; CATD_HUMAN). Ctsd (P18242; CATD_MOUSE). Ctsd (P24268; CATD_RAT)	IYEGYALP	MEROPS:A01.009	Endopeptidase (input)	-22.43	MEROPS score threshold (-22.64)	79	84.74
T-8	P05141	142	152	N-terminus	PGA3 (P0DJD8; PEPA3_HUMAN)	RTRLAADV	MEROPS:A01.001	Endopeptidase (input)	-22.1	MEROPS score threshold (-24.17)	72	49.97
T-8	P05141	142	152	N-terminus	CTSD (P07339; CATD_HUMAN). Ctsd (P18242; CATD_MOUSE). Ctsd (P24268; CATD_RAT)	RTRLAADV	MEROPS:A01.009	Endopeptidase (input)	-20.12	MEROPS score threshold (-22.64)	79	84.74
T-578	P05141	141	152	N-terminus	PGA3 (P0DJD8; PEPA3_HUMAN)	ARTRLAAD	MEROPS:A01.001	Endopeptidase (input)	-22.82	MEROPS score threshold (-24.17)	72	49.97
T-43	Q14249	49	59	N-terminus	PGA3 (P0DJD8; PEPA3_HUMAN)	VAAAAELP	MEROPS:A01.001	Endopeptidase (input)	-20.18	MEROPS score threshold (-24.17)	72	49.97
T-43	Q14249	49	59	N-terminus	CTSD (P07339; CATD_HUMAN). Ctsd (P18242; CATD_MOUSE). Ctsd (P24268; CATD_RAT)	VAAAAELP	MEROPS:A01.009	Endopeptidase (input)	-20.68	MEROPS score threshold (-22.64)	79	84.74
T-12	Q99797	45	55	N-terminus	PGA3 (P0DJD8; PEPA3_HUMAN)	SPVGAAFN	MEROPS:A01.001	Endopeptidase (input)	-23.62	MEROPS score threshold (-24.17)	72	49.97
T-20	P35268	36	46	N-terminus	PGA3 (P0DJD8; PEPA3_HUMAN)	GIMDAANF	MEROPS:A01.001	Endopeptidase (input)	-23.31	MEROPS score threshold (-24.17)	72	49.97
T-24	P09525	10	24	N-terminus	PGA3 (P0DJD8; PEPA3_HUMAN)	GTVKAASG	MEROPS:A01.001	Endopeptidase (input)	-20.53	MEROPS score threshold (-24.17)	72	49.97
T-24	P09525	10	24	N-terminus	CTSD (P07339; CATD_HUMAN). Ctsd (P18242; CATD_MOUSE). Ctsd (P24268; CATD_RAT)	GTVKAASG	MEROPS:A01.009	Endopeptidase (input)	-22.16	MEROPS score threshold (-22.64)	79	84.74
T-1602	P09525	165	172	N-terminus	PGA3 (P0DJD8; PEPA3_HUMAN)	DEGNYLDD	MEROPS:A01.001	Endopeptidase (input)	-23.12	MEROPS score threshold (-24.17)	72	49.97
T-36	P02671	20	35	N-terminus	PGA3 (P0DJD8; PEPA3_HUMAN)	TAWTADSG	MEROPS:A01.001	Endopeptidase (input)	-23.3	MEROPS score threshold (-24.17)	72	49.97
T-29	Q969V3	40	50	N-terminus	PGA3 (P0DJD8; PEPA3_HUMAN)	PLPAADAA	MEROPS:A01.001	Endopeptidase (input)	-21.66	MEROPS score threshold (-24.17)	72	49.97
T-65	Q969V3	43	50	N-terminus	PGA3 (P0DJD8; PEPA3_HUMAN)	AADAAHEF	MEROPS:A01.001	Endopeptidase (input)	-23.42	MEROPS score threshold (-24.17)	72	49.97
T-168	Q969V3	41	50	N-terminus	PGA3 (P0DJD8; PEPA3_HUMAN)	LPAADAAH	MEROPS:A01.001	Endopeptidase (input)	-22.82	MEROPS score threshold (-24.17)	72	49.97
T-1	Q7RTP0	7	21	N-terminus	PGA3 (P0DJD8; PEPA3_HUMAN)	TAAAAAAA	MEROPS:A01.001	Endopeptidase (input)	-19.44	MEROPS score threshold (-24.17)	72	49.97
T-1	Q7RTP0	7	21	N-terminus	CTSD (P07339; CATD_HUMAN). Ctsd (P18242; CATD_MOUSE). Ctsd (P24268; CATD_RAT)	TAAAAAAA	MEROPS:A01.009	Endopeptidase (input)	-20.92	MEROPS score threshold (-22.64)	79	84.74
T-2	Q7RTP0	9	21	N-terminus	PGA3 (P0DJD8; PEPA3_HUMAN)	AAAAAAAA	MEROPS:A01.001	Endopeptidase (input)	-19.4	MEROPS score threshold (-24.17)	72	49.97
T-2	Q7RTP0	9	21	N-terminus	CTSD (P07339; CATD_HUMAN). Ctsd (P18242; CATD_MOUSE). Ctsd (P24268; CATD_RAT)	AAAAAAAA	MEROPS:A01.009	Endopeptidase (input)	-20.43	MEROPS score threshold (-22.64)	79	84.74
T-39	O60613	34	42	N-terminus	PGA3 (P0DJD8; PEPA3_HUMAN)	GAEFSSEA	MEROPS:A01.001	Endopeptidase (input)	-20.18	MEROPS score threshold (-24.17)	72	49.97
T-39	O60613	34	42	N-terminus	CTSD (P07339; CATD_HUMAN). Ctsd (P18242; CATD_MOUSE). Ctsd (P24268; CATD_RAT)	GAEFSSEA	MEROPS:A01.009	Endopeptidase (input)	-20.48	MEROPS score threshold (-22.64)	79	84.74
T-1436	P14618	45	56	N-terminus	PGA3 (P0DJD8; PEPA3_HUMAN)	TARNTGII	MEROPS:A01.001	Endopeptidase (input)	-23.73	MEROPS score threshold (-24.17)	72	49.97
T-47	O60427	8	18	N-terminus	PGA3 (P0DJD8; PEPA3_HUMAN)	DPVAAETA	MEROPS:A01.001	Endopeptidase (input)	-22.16	MEROPS score threshold (-24.17)	72	49.97
T-47	O60427	8	18	N-terminus	CTSD (P07339; CATD_HUMAN). Ctsd (P18242; CATD_MOUSE). Ctsd (P24268; CATD_RAT)	DPVAAETA	MEROPS:A01.009	Endopeptidase (input)	-21.08	MEROPS score threshold (-22.64)	79	84.74
T-1528	O60427	6	18	N-terminus	PGA3 (P0DJD8; PEPA3_HUMAN)	APDPVAAE	MEROPS:A01.001	Endopeptidase (input)	-23.01	MEROPS score threshold (-24.17)	72	49.97
T-22	P34897	31	41	N-terminus	PGA3 (P0DJD8; PEPA3_HUMAN)	QHSNAAQT	MEROPS:A01.001	Endopeptidase (input)	-23.9	MEROPS score threshold (-24.17)	72	49.97
T-50	Q9NZJ7	20	29	N-terminus	PGA3 (P0DJD8; PEPA3_HUMAN)	AAGMAGAG	MEROPS:A01.001	Endopeptidase (input)	-20.98	MEROPS score threshold (-24.17)	72	49.97
T-50	Q9NZJ7	20	29	N-terminus	CTSD (P07339; CATD_HUMAN). Ctsd (P18242; CATD_MOUSE). Ctsd (P24268; CATD_RAT)	AAGMAGAG	MEROPS:A01.009	Endopeptidase (input)	-22.47	MEROPS score threshold (-22.64)	79	84.74
T-10	P54819	7	17	N-terminus	PGA3 (P0DJD8; PEPA3_HUMAN)	PSVPAAEP	MEROPS:A01.001	Endopeptidase (input)	-22.12	MEROPS score threshold (-24.17)	72	49.97
T-694	P54819	6	17	N-terminus	PGA3 (P0DJD8; PEPA3_HUMAN)	APSVPAAE	MEROPS:A01.001	Endopeptidase (input)	-23.92	MEROPS score threshold (-24.17)	72	49.97
T-40	P49768	299	307	N-terminus	PGA3 (P0DJD8; PEPA3_HUMAN)	LVNMAEGD	MEROPS:A01.001	Endopeptidase (input)	-22.54	MEROPS score threshold (-24.17)	72	49.97
T-40	P49768	299	307	N-terminus	CTSD (P07339; CATD_HUMAN). Ctsd (P18242; CATD_MOUSE). Ctsd (P24268; CATD_RAT)	LVNMAEGD	MEROPS:A01.009	Endopeptidase (input)	-20.57	MEROPS score threshold (-22.64)	79	84.74
T-15	Q13428	898	908	N-terminus	PGA3 (P0DJD8; PEPA3_HUMAN)	HQIRAALA	MEROPS:A01.001	Endopeptidase (input)	-22.15	MEROPS score threshold (-24.17)	72	49.97
T-23	Q13428	373	383	N-terminus	PGA3 (P0DJD8; PEPA3_HUMAN)	SQVGAASA	MEROPS:A01.001	Endopeptidase (input)	-22.51	MEROPS score threshold (-24.17)	72	49.97
T-23	Q13428	373	383	N-terminus	CTSD (P07339; CATD_HUMAN). Ctsd (P18242; CATD_MOUSE). Ctsd (P24268; CATD_RAT)	SQVGAASA	MEROPS:A01.009	Endopeptidase (input)	-21.5	MEROPS score threshold (-22.64)	79	84.74
T-129	Q13428	225	236	N-terminus	PGA3 (P0DJD8; PEPA3_HUMAN)	AQVKASSV	MEROPS:A01.001	Endopeptidase (input)	-23.03	MEROPS score threshold (-24.17)	72	49.97
T-1407	Q13428	814	822	N-terminus	PGA3 (P0DJD8; PEPA3_HUMAN)	GKVVTAAA	MEROPS:A01.001	Endopeptidase (input)	-21.8	MEROPS score threshold (-24.17)	72	49.97
T-1504	Q13428	650	660	N-terminus	PGA3 (P0DJD8; PEPA3_HUMAN)	KKTNTTAS	MEROPS:A01.001	Endopeptidase (input)	-22.07	MEROPS score threshold (-24.17)	72	49.97
T-37	Q9NPL8	25	38	N-terminus	PGA3 (P0DJD8; PEPA3_HUMAN)	RVFAAEAV	MEROPS:A01.001	Endopeptidase (input)	-23.2	MEROPS score threshold (-24.17)	72	49.97
T-37	Q9NPL8	25	38	N-terminus	CTSD (P07339; CATD_HUMAN). Ctsd (P18242; CATD_MOUSE). Ctsd (P24268; CATD_RAT)	RVFAAEAV	MEROPS:A01.009	Endopeptidase (input)	-22.43	MEROPS score threshold (-22.64)	79	84.74
T-41	Q9Y490	844	854	N-terminus	PGA3 (P0DJD8; PEPA3_HUMAN)	IKADAEGE	MEROPS:A01.001	Endopeptidase (input)	-22.83	MEROPS score threshold (-24.17)	72	49.97
T-41	Q9Y490	844	854	N-terminus	CTSD (P07339; CATD_HUMAN). Ctsd (P18242; CATD_MOUSE). Ctsd (P24268; CATD_RAT)	IKADAEGE	MEROPS:A01.009	Endopeptidase (input)	-21.79	MEROPS score threshold (-22.64)	79	84.74
T-840	Q9Y490	625	634	N-terminus	PGA3 (P0DJD8; PEPA3_HUMAN)	ELLRSAQP	MEROPS:A01.001	Endopeptidase (input)	-23.84	MEROPS score threshold (-24.17)	72	49.97
T-46	Q15904	41	54	N-terminus	PGA3 (P0DJD8; PEPA3_HUMAN)	AAAAAEQQ	MEROPS:A01.001	Endopeptidase (input)	-20.82	MEROPS score threshold (-24.17)	72	49.97
T-46	Q15904	41	54	N-terminus	CTSD (P07339; CATD_HUMAN). Ctsd (P18242; CATD_MOUSE). Ctsd (P24268; CATD_RAT)	AAAAAEQQ	MEROPS:A01.009	Endopeptidase (input)	-21.99	MEROPS score threshold (-22.64)	79	84.74
T-294	Q15904	42	54	N-terminus	PGA3 (P0DJD8; PEPA3_HUMAN)	AAAAEQQV	MEROPS:A01.001	Endopeptidase (input)	-22.14	MEROPS score threshold (-24.17)	72	49.97
T-27	P05783	32	45	N-terminus	PGA3 (P0DJD8; PEPA3_HUMAN)	PVSSAASV	MEROPS:A01.001	Endopeptidase (input)	-21.35	MEROPS score threshold (-24.17)	72	49.97
T-27	P05783	32	45	N-terminus	CTSD (P07339; CATD_HUMAN). Ctsd (P18242; CATD_MOUSE). Ctsd (P24268; CATD_RAT)	PVSSAASV	MEROPS:A01.009	Endopeptidase (input)	-22.43	MEROPS score threshold (-22.64)	79	84.74
T-113	P05783	254	261	N-terminus	PGA3 (P0DJD8; PEPA3_HUMAN)	ADIRAQYD	MEROPS:A01.001	Endopeptidase (input)	-23.87	MEROPS score threshold (-24.17)	72	49.97
T-135	P05783	33	45	N-terminus	PGA3 (P0DJD8; PEPA3_HUMAN)	VSSAASVY	MEROPS:A01.001	Endopeptidase (input)	-22.92	MEROPS score threshold (-24.17)	72	49.97
T-135	P05783	33	45	N-terminus	Pgc (P04073; PEPC_RAT). PGC (P20142; PEPC_HUMAN). Pgc (Q9D7R7; PEPC_MOUSE)	VSSAASVY	MEROPS:A01.003	Endopeptidase (input)	-20.39	99th percentile (-20.44)	100	99.53
T-135	P05783	33	45	N-terminus	CTSD (P07339; CATD_HUMAN). Ctsd (P18242; CATD_MOUSE). Ctsd (P24268; CATD_RAT)	VSSAASVY	MEROPS:A01.009	Endopeptidase (input)	-22.24	MEROPS score threshold (-22.64)	79	84.74
T-765	P05783	28	45	N-terminus	PGA3 (P0DJD8; PEPA3_HUMAN)	YGARPVSS	MEROPS:A01.001	Endopeptidase (input)	-24.16	MEROPS score threshold (-24.17)	72	49.97
T-816	P05783	286	300	N-terminus	PGA3 (P0DJD8; PEPA3_HUMAN)	VTTQSAEV	MEROPS:A01.001	Endopeptidase (input)	-22.84	MEROPS score threshold (-24.17)	72	49.97
T-1316	P05783	7	14	N-terminus	PGA3 (P0DJD8; PEPA3_HUMAN)	FTTRSTFS	MEROPS:A01.001	Endopeptidase (input)	-23.97	MEROPS score threshold (-24.17)	72	49.97
T-1372	P05783	18	27	N-terminus	PGA3 (P0DJD8; PEPA3_HUMAN)	RSLGSVQA	MEROPS:A01.001	Endopeptidase (input)	-23.43	MEROPS score threshold (-24.17)	72	49.97
T-1386	P05783	34	45	N-terminus	PGA3 (P0DJD8; PEPA3_HUMAN)	SSAASVYA	MEROPS:A01.001	Endopeptidase (input)	-23.03	MEROPS score threshold (-24.17)	72	49.97
T-1386	P05783	34	45	N-terminus	Pgc (P04073; PEPC_RAT). PGC (P20142; PEPC_HUMAN). Pgc (Q9D7R7; PEPC_MOUSE)	SSAASVYA	MEROPS:A01.003	Endopeptidase (input)	-19.46	99th percentile (-20.44)	100	99.53
T-1519	P05783	302	314	N-terminus	PGA3 (P0DJD8; PEPA3_HUMAN)	ELRRTVQS	MEROPS:A01.001	Endopeptidase (input)	-24.07	MEROPS score threshold (-24.17)	72	49.97
T-1573	P05783	29	45	N-terminus	PGA3 (P0DJD8; PEPA3_HUMAN)	GARPVSSA	MEROPS:A01.001	Endopeptidase (input)	-22.85	MEROPS score threshold (-24.17)	72	49.97
T-1597	P05783	36	45	N-terminus	PGA3 (P0DJD8; PEPA3_HUMAN)	AASVYAGA	MEROPS:A01.001	Endopeptidase (input)	-21.57	MEROPS score threshold (-24.17)	72	49.97
T-28	Q6Y1H2	5	19	N-terminus	PGA3 (P0DJD8; PEPA3_HUMAN)	MAAVAATA	MEROPS:A01.001	Endopeptidase (input)	-22.01	MEROPS score threshold (-24.17)	72	49.97
T-136	Q6Y1H2	6	19	N-terminus	PGA3 (P0DJD8; PEPA3_HUMAN)	AAVAATAA	MEROPS:A01.001	Endopeptidase (input)	-19.81	MEROPS score threshold (-24.17)	72	49.97
T-136	Q6Y1H2	6	19	N-terminus	CTSD (P07339; CATD_HUMAN). Ctsd (P18242; CATD_MOUSE). Ctsd (P24268; CATD_RAT)	AAVAATAA	MEROPS:A01.009	Endopeptidase (input)	-20.39	MEROPS score threshold (-22.64)	79	84.74
T-5	Q15691	170	181	N-terminus	PGA3 (P0DJD8; PEPA3_HUMAN)	TQRTAAAP	MEROPS:A01.001	Endopeptidase (input)	-23.4	MEROPS score threshold (-24.17)	72	49.97
T-807	Q15691	157	168	N-terminus	PGA3 (P0DJD8; PEPA3_HUMAN)	LTSSSAAP	MEROPS:A01.001	Endopeptidase (input)	-23.56	MEROPS score threshold (-24.17)	72	49.97
T-807	Q15691	157	168	N-terminus	CTSD (P07339; CATD_HUMAN). Ctsd (P18242; CATD_MOUSE). Ctsd (P24268; CATD_RAT)	LTSSSAAP	MEROPS:A01.009	Endopeptidase (input)	-22.07	MEROPS score threshold (-22.64)	79	84.74
T-1200	Q15691	156	168	N-terminus	PGA3 (P0DJD8; PEPA3_HUMAN)	PLTSSSAA	MEROPS:A01.001	Endopeptidase (input)	-22.68	MEROPS score threshold (-24.17)	72	49.97
T-1200	Q15691	156	168	N-terminus	CTSD (P07339; CATD_HUMAN). Ctsd (P18242; CATD_MOUSE). Ctsd (P24268; CATD_RAT)	PLTSSSAA	MEROPS:A01.009	Endopeptidase (input)	-22.48	MEROPS score threshold (-22.64)	79	84.74
T-1273	Q15691	155	168	N-terminus	PGA3 (P0DJD8; PEPA3_HUMAN)	KPLTSSSA	MEROPS:A01.001	Endopeptidase (input)	-23.4	MEROPS score threshold (-24.17)	72	49.97
T-1341	Q15691	7	17	N-terminus	Pgc (P04073; PEPC_RAT). PGC (P20142; PEPC_HUMAN). Pgc (Q9D7R7; PEPC_MOUSE)	VNVYSTSV	MEROPS:A01.003	Endopeptidase (input)	-19.8	99th percentile (-20.44)	100	99.53
T-1341	Q15691	7	17	N-terminus	CTSD (P07339; CATD_HUMAN). Ctsd (P18242; CATD_MOUSE). Ctsd (P24268; CATD_RAT)	VNVYSTSV	MEROPS:A01.009	Endopeptidase (input)	-22.2	MEROPS score threshold (-22.64)	79	84.74
T-1406	Q15691	169	181	N-terminus	PGA3 (P0DJD8; PEPA3_HUMAN)	STQRTAAA	MEROPS:A01.001	Endopeptidase (input)	-23.35	MEROPS score threshold (-24.17)	72	49.97
T-7	Q9H2W6	35	46	N-terminus	PGA3 (P0DJD8; PEPA3_HUMAN)	SLALAAAP	MEROPS:A01.001	Endopeptidase (input)	-21.27	MEROPS score threshold (-24.17)	72	49.97
T-7	Q9H2W6	35	46	N-terminus	CTSD (P07339; CATD_HUMAN). Ctsd (P18242; CATD_MOUSE). Ctsd (P24268; CATD_RAT)	SLALAAAP	MEROPS:A01.009	Endopeptidase (input)	-18.29	MEROPS score threshold (-22.64)	79	84.74
T-21	Q9H2W6	36	46	N-terminus	PGA3 (P0DJD8; PEPA3_HUMAN)	LALAAAPS	MEROPS:A01.001	Endopeptidase (input)	-20.97	MEROPS score threshold (-24.17)	72	49.97
T-21	Q9H2W6	36	46	N-terminus	CTSD (P07339; CATD_HUMAN). Ctsd (P18242; CATD_MOUSE). Ctsd (P24268; CATD_RAT)	LALAAAPS	MEROPS:A01.009	Endopeptidase (input)	-22.33	MEROPS score threshold (-22.64)	79	84.74
T-70	Q9H2W6	33	46	N-terminus	PGA3 (P0DJD8; PEPA3_HUMAN)	SRSLALAA	MEROPS:A01.001	Endopeptidase (input)	-22.23	MEROPS score threshold (-24.17)	72	49.97
T-70	Q9H2W6	33	46	N-terminus	CTSD (P07339; CATD_HUMAN). Ctsd (P18242; CATD_MOUSE). Ctsd (P24268; CATD_RAT)	SRSLALAA	MEROPS:A01.009	Endopeptidase (input)	-19.92	MEROPS score threshold (-22.64)	79	84.74
T-1111	Q9H2W6	82	90	N-terminus	PGA3 (P0DJD8; PEPA3_HUMAN)	EIERSLYS	MEROPS:A01.001	Endopeptidase (input)	-23.82	MEROPS score threshold (-24.17)	72	49.97
T-4	P0DMW4	13	22	N-terminus	PGA3 (P0DJD8; PEPA3_HUMAN)	AAAAAAAL	MEROPS:A01.001	Endopeptidase (input)	-19.56	MEROPS score threshold (-24.17)	72	49.97
T-4	P0DMW4	13	22	N-terminus	CTSD (P07339; CATD_HUMAN). Ctsd (P18242; CATD_MOUSE). Ctsd (P24268; CATD_RAT)	AAAAAAAL	MEROPS:A01.009	Endopeptidase (input)	-20.74	MEROPS score threshold (-22.64)	79	84.74
T-42	P13667	24	34	N-terminus	PGA3 (P0DJD8; PEPA3_HUMAN)	AVAGAEGP	MEROPS:A01.001	Endopeptidase (input)	-22.31	MEROPS score threshold (-24.17)	72	49.97
T-42	P13667	24	34	N-terminus	CTSD (P07339; CATD_HUMAN). Ctsd (P18242; CATD_MOUSE). Ctsd (P24268; CATD_RAT)	AVAGAEGP	MEROPS:A01.009	Endopeptidase (input)	-21.17	MEROPS score threshold (-22.64)	79	84.74
T-259	P13667	25	34	N-terminus	PGA3 (P0DJD8; PEPA3_HUMAN)	VAGAEGPD	MEROPS:A01.001	Endopeptidase (input)	-23.16	MEROPS score threshold (-24.17)	72	49.97
T-9	P22314	355	368	N-terminus	PGA3 (P0DJD8; PEPA3_HUMAN)	NEEDAAEL	MEROPS:A01.001	Endopeptidase (input)	-21.1	MEROPS score threshold (-24.17)	72	49.97
T-9	P22314	355	368	N-terminus	CTSD (P07339; CATD_HUMAN). Ctsd (P18242; CATD_MOUSE). Ctsd (P24268; CATD_RAT)	NEEDAAEL	MEROPS:A01.009	Endopeptidase (input)	-20.4	MEROPS score threshold (-22.64)	79	84.74
T-459	P22314	45	57	N-terminus	PGA3 (P0DJD8; PEPA3_HUMAN)	MAKNGSEA	MEROPS:A01.001	Endopeptidase (input)	-23.93	MEROPS score threshold (-24.17)	72	49.97
T-582	P22314	679	693	N-terminus	PGA3 (P0DJD8; PEPA3_HUMAN)	RTLRLAGT	MEROPS:A01.001	Endopeptidase (input)	-22.73	MEROPS score threshold (-24.17)	72	49.97
T-152	P55884	8	16	N-terminus	PGA3 (P0DJD8; PEPA3_HUMAN)	AENVAVPE	MEROPS:A01.001	Endopeptidase (input)	-23.14	MEROPS score threshold (-24.17)	72	49.97
T-475	P21333	1505	1515	N-terminus	PGA3 (P0DJD8; PEPA3_HUMAN)	DNADGTQT	MEROPS:A01.001	Endopeptidase (input)	-23.95	MEROPS score threshold (-24.17)	72	49.97
T-482	P21333	729	738	N-terminus	PGA3 (P0DJD8; PEPA3_HUMAN)	DNGNGTYS	MEROPS:A01.001	Endopeptidase (input)	-24.09	MEROPS score threshold (-24.17)	72	49.97
T-666	P21333	2589	2598	N-terminus	PGA3 (P0DJD8; PEPA3_HUMAN)	AGNNMLLV	MEROPS:A01.001	Endopeptidase (input)	-22.25	MEROPS score threshold (-24.17)	72	49.97
T-678	P21333	1502	1515	N-terminus	PGA3 (P0DJD8; PEPA3_HUMAN)	DVVDNADG	MEROPS:A01.001	Endopeptidase (input)	-22.89	MEROPS score threshold (-24.17)	72	49.97
T-678	P21333	1502	1515	N-terminus	CTSD (P07339; CATD_HUMAN). Ctsd (P18242; CATD_MOUSE). Ctsd (P24268; CATD_RAT)	DVVDNADG	MEROPS:A01.009	Endopeptidase (input)	-20.98	MEROPS score threshold (-22.64)	79	84.74
T-772	P21333	855	863	N-terminus	PGA3 (P0DJD8; PEPA3_HUMAN)	LFADQATP	MEROPS:A01.001	Endopeptidase (input)	-24.1	MEROPS score threshold (-24.17)	72	49.97
T-1032	P21333	1520	1532	N-terminus	Pgc (P04073; PEPC_RAT). PGC (P20142; PEPC_HUMAN). Pgc (Q9D7R7; PEPC_MOUSE)	EGPYSISV	MEROPS:A01.003	Endopeptidase (input)	-20.39	99th percentile (-20.44)	100	99.53
T-11	P36551	91	98	N-terminus	PGA3 (P0DJD8; PEPA3_HUMAN)	GLATAAFG	MEROPS:A01.001	Endopeptidase (input)	-21.26	MEROPS score threshold (-24.17)	72	49.97
T-11	P36551	91	98	N-terminus	CTSD (P07339; CATD_HUMAN). Ctsd (P18242; CATD_MOUSE). Ctsd (P24268; CATD_RAT)	GLATAAFG	MEROPS:A01.009	Endopeptidase (input)	-22.51	MEROPS score threshold (-22.64)	79	84.74
T-17	P22626	77	89	N-terminus	PGA3 (P0DJD8; PEPA3_HUMAN)	AEVDAAMA	MEROPS:A01.001	Endopeptidase (input)	-22.48	MEROPS score threshold (-24.17)	72	49.97
T-17	P22626	77	89	N-terminus	CTSD (P07339; CATD_HUMAN). Ctsd (P18242; CATD_MOUSE). Ctsd (P24268; CATD_RAT)	AEVDAAMA	MEROPS:A01.009	Endopeptidase (input)	-20.27	MEROPS score threshold (-22.64)	79	84.74
T-221	P22626	122	129	N-terminus	PGA3 (P0DJD8; PEPA3_HUMAN)	GIKEDTEE	MEROPS:A01.001	Endopeptidase (input)	-21.43	MEROPS score threshold (-24.17)	72	49.97
T-221	P22626	122	129	N-terminus	CTSD (P07339; CATD_HUMAN). Ctsd (P18242; CATD_MOUSE). Ctsd (P24268; CATD_RAT)	GIKEDTEE	MEROPS:A01.009	Endopeptidase (input)	-22.29	MEROPS score threshold (-22.64)	79	84.74
T-319	P22626	219	228	N-terminus	PGA3 (P0DJD8; PEPA3_HUMAN)	GGGNFGPG	MEROPS:A01.001	Endopeptidase (input)	-22.63	MEROPS score threshold (-24.17)	72	49.97
T-1256	P22626	70	82	N-terminus	PGA3 (P0DJD8; PEPA3_HUMAN)	FVTFSSMA	MEROPS:A01.001	Endopeptidase (input)	-23.33	MEROPS score threshold (-24.17)	72	49.97
T-1256	P22626	70	82	N-terminus	Pgc (P04073; PEPC_RAT). PGC (P20142; PEPC_HUMAN). Pgc (Q9D7R7; PEPC_MOUSE)	FVTFSSMA	MEROPS:A01.003	Endopeptidase (input)	-19.32	99th percentile (-20.44)	100	99.53
T-1256	P22626	70	82	N-terminus	CTSD (P07339; CATD_HUMAN). Ctsd (P18242; CATD_MOUSE). Ctsd (P24268; CATD_RAT)	FVTFSSMA	MEROPS:A01.009	Endopeptidase (input)	-20.76	MEROPS score threshold (-22.64)	79	84.74
T-35	Q9UBT2	202	210	N-terminus	PGA3 (P0DJD8; PEPA3_HUMAN)	GEEDADQE	MEROPS:A01.001	Endopeptidase (input)	-21.5	MEROPS score threshold (-24.17)	72	49.97
T-35	Q9UBT2	202	210	N-terminus	CTSD (P07339; CATD_HUMAN). Ctsd (P18242; CATD_MOUSE). Ctsd (P24268; CATD_RAT)	GEEDADQE	MEROPS:A01.009	Endopeptidase (input)	-21.84	MEROPS score threshold (-22.64)	79	84.74
T-14	P78371	467	481	N-terminus	PGA3 (P0DJD8; PEPA3_HUMAN)	AQLRAAHS	MEROPS:A01.001	Endopeptidase (input)	-23.37	MEROPS score threshold (-24.17)	72	49.97
T-743	P15559	187	201	N-terminus	PGA3 (P0DJD8; PEPA3_HUMAN)	QVLEPQLT	MEROPS:A01.001	Endopeptidase (input)	-22.49	MEROPS score threshold (-24.17)	72	49.97
T-1526	P15559	190	201	N-terminus	PGA3 (P0DJD8; PEPA3_HUMAN)	EPQLTYSI	MEROPS:A01.001	Endopeptidase (input)	-23.58	MEROPS score threshold (-24.17)	72	49.97
T-38	Q07955	67	74	N-terminus	PGA3 (P0DJD8; PEPA3_HUMAN)	DPRDAEDA	MEROPS:A01.001	Endopeptidase (input)	-23.88	MEROPS score threshold (-24.17)	72	49.97
T-3	Q9H8H2	107	118	N-terminus	PGA3 (P0DJD8; PEPA3_HUMAN)	TQTMAAAD	MEROPS:A01.001	Endopeptidase (input)	-21.75	MEROPS score threshold (-24.17)	72	49.97
T-3	Q9H8H2	107	118	N-terminus	CTSD (P07339; CATD_HUMAN). Ctsd (P18242; CATD_MOUSE). Ctsd (P24268; CATD_RAT)	TQTMAAAD	MEROPS:A01.009	Endopeptidase (input)	-21.76	MEROPS score threshold (-22.64)	79	84.74
T-25	Q9NZB2	914	929	N-terminus	PGA3 (P0DJD8; PEPA3_HUMAN)	FRVAAASG	MEROPS:A01.001	Endopeptidase (input)	-22.2	MEROPS score threshold (-24.17)	72	49.97
T-25	Q9NZB2	914	929	N-terminus	CTSD (P07339; CATD_HUMAN). Ctsd (P18242; CATD_MOUSE). Ctsd (P24268; CATD_RAT)	FRVAAASG	MEROPS:A01.009	Endopeptidase (input)	-20.52	MEROPS score threshold (-22.64)	79	84.74
T-16	O95490	29	37	N-terminus	PGA3 (P0DJD8; PEPA3_HUMAN)	GFSRAALP	MEROPS:A01.001	Endopeptidase (input)	-22.18	MEROPS score threshold (-24.17)	72	49.97
T-26	Q04637	1207	1216	N-terminus	PGA3 (P0DJD8; PEPA3_HUMAN)	GLRKAASL	MEROPS:A01.001	Endopeptidase (input)	-21.7	MEROPS score threshold (-24.17)	72	49.97
T-690	Q04637	166	175	N-terminus	PGA3 (P0DJD8; PEPA3_HUMAN)	PVLMNQPP	MEROPS:A01.001	Endopeptidase (input)	-23.95	MEROPS score threshold (-24.17)	72	49.97
T-774	Q04637	1128	1139	N-terminus	PGA3 (P0DJD8; PEPA3_HUMAN)	SALQQAVP	MEROPS:A01.001	Endopeptidase (input)	-23.46	MEROPS score threshold (-24.17)	72	49.97
T-1590	Q04637	1532	1543	N-terminus	PGA3 (P0DJD8; PEPA3_HUMAN)	LQALVVTL	MEROPS:A01.001	Endopeptidase (input)	-21.17	MEROPS score threshold (-24.17)	72	49.97
T-1590	Q04637	1532	1543	N-terminus	Pgc (P04073; PEPC_RAT). PGC (P20142; PEPC_HUMAN). Pgc (Q9D7R7; PEPC_MOUSE)	LQALVVTL	MEROPS:A01.003	Endopeptidase (input)	-19.34	99th percentile (-20.44)	100	99.53
T-1590	Q04637	1532	1543	N-terminus	CTSD (P07339; CATD_HUMAN). Ctsd (P18242; CATD_MOUSE). Ctsd (P24268; CATD_RAT)	LQALVVTL	MEROPS:A01.009	Endopeptidase (input)	-17.69	MEROPS score threshold (-22.64)	79	84.74
T-53	Q15149	1080	1088	N-terminus	PGA3 (P0DJD8; PEPA3_HUMAN)	DSQDAGGF	MEROPS:A01.001	Endopeptidase (input)	-24.16	MEROPS score threshold (-24.17)	72	49.97
T-154	Q15149	118	129	N-terminus	PGA3 (P0DJD8; PEPA3_HUMAN)	PHVQAVQG	MEROPS:A01.001	Endopeptidase (input)	-23.21	MEROPS score threshold (-24.17)	72	49.97
T-813	Q15149	1710	1719	N-terminus	PGA3 (P0DJD8; PEPA3_HUMAN)	TAQRSAEA	MEROPS:A01.001	Endopeptidase (input)	-23.07	MEROPS score threshold (-24.17)	72	49.97
T-1042	Q15149	2098	2108	N-terminus	PGA3 (P0DJD8; PEPA3_HUMAN)	DTLRSKEQ	MEROPS:A01.001	Endopeptidase (input)	-24.16	MEROPS score threshold (-24.17)	72	49.97
T-1095	Q15149	1732	1744	N-terminus	PGA3 (P0DJD8; PEPA3_HUMAN)	QLERSLQE	MEROPS:A01.001	Endopeptidase (input)	-23.81	MEROPS score threshold (-24.17)	72	49.97
T-1109	Q15149	3116	3127	N-terminus	PGA3 (P0DJD8; PEPA3_HUMAN)	EGLRSLVP	MEROPS:A01.001	Endopeptidase (input)	-23.76	MEROPS score threshold (-24.17)	72	49.97
T-771	P00352	69	78	N-terminus	PGA3 (P0DJD8; PEPA3_HUMAN)	KAARQAFQ	MEROPS:A01.001	Endopeptidase (input)	-23.2	MEROPS score threshold (-24.17)	72	49.97
T-1137	P00352	388	395	N-terminus	PGA3 (P0DJD8; PEPA3_HUMAN)	PTVFSNVT	MEROPS:A01.001	Endopeptidase (input)	-20.78	MEROPS score threshold (-24.17)	72	49.97
T-1137	P00352	388	395	N-terminus	Pgc (P04073; PEPC_RAT). PGC (P20142; PEPC_HUMAN). Pgc (Q9D7R7; PEPC_MOUSE)	PTVFSNVT	MEROPS:A01.003	Endopeptidase (input)	-20.23	99th percentile (-20.44)	100	99.53
T-1137	P00352	388	395	N-terminus	CTSD (P07339; CATD_HUMAN). Ctsd (P18242; CATD_MOUSE). Ctsd (P24268; CATD_RAT)	PTVFSNVT	MEROPS:A01.009	Endopeptidase (input)	-21.14	MEROPS score threshold (-22.64)	79	84.74
T-1567	P00352	382	395	N-terminus	PGA3 (P0DJD8; PEPA3_HUMAN)	KGYFVQPT	MEROPS:A01.001	Endopeptidase (input)	-22.44	MEROPS score threshold (-24.17)	72	49.97
T-69	Q9BXK1	18	27	N-terminus	PGA3 (P0DJD8; PEPA3_HUMAN)	DVLMAISS	MEROPS:A01.001	Endopeptidase (input)	-22.06	MEROPS score threshold (-24.17)	72	49.97
T-69	Q9BXK1	18	27	N-terminus	CTSD (P07339; CATD_HUMAN). Ctsd (P18242; CATD_MOUSE). Ctsd (P24268; CATD_RAT)	DVLMAISS	MEROPS:A01.009	Endopeptidase (input)	-21.83	MEROPS score threshold (-22.64)	79	84.74
T-96	P50402	212	221	N-terminus	PGA3 (P0DJD8; PEPA3_HUMAN)	PENRAPGA	MEROPS:A01.001	Endopeptidase (input)	-23.74	MEROPS score threshold (-24.17)	72	49.97
T-1523	P50402	104	115	N-terminus	PGA3 (P0DJD8; PEPA3_HUMAN)	FTTRTYGE	MEROPS:A01.001	Endopeptidase (input)	-23.99	MEROPS score threshold (-24.17)	72	49.97
T-97	Q8TBP5	40	51	N-terminus	PGA3 (P0DJD8; PEPA3_HUMAN)	AAEAAPGL	MEROPS:A01.001	Endopeptidase (input)	-21.68	MEROPS score threshold (-24.17)	72	49.97
T-82	Q96S97	31	40	N-terminus	PGA3 (P0DJD8; PEPA3_HUMAN)	GSPRALTQ	MEROPS:A01.001	Endopeptidase (input)	-23.99	MEROPS score threshold (-24.17)	72	49.97
T-73	P07339	168	176	N-terminus	PGA3 (P0DJD8; PEPA3_HUMAN)	SSASALGG	MEROPS:A01.001	Endopeptidase (input)	-23.73	MEROPS score threshold (-24.17)	72	49.97
T-73	P07339	168	176	N-terminus	CTSD (P07339; CATD_HUMAN). Ctsd (P18242; CATD_MOUSE). Ctsd (P24268; CATD_RAT)	SSASALGG	MEROPS:A01.009	Endopeptidase (input)	-22.59	MEROPS score threshold (-22.64)	79	84.74
T-114	P07339	166	176	N-terminus	PGA3 (P0DJD8; PEPA3_HUMAN)	SASSASAL	MEROPS:A01.001	Endopeptidase (input)	-23.1	MEROPS score threshold (-24.17)	72	49.97
T-826	P07339	167	176	N-terminus	PGA3 (P0DJD8; PEPA3_HUMAN)	ASSASALG	MEROPS:A01.001	Endopeptidase (input)	-20.67	MEROPS score threshold (-24.17)	72	49.97
T-826	P07339	167	176	N-terminus	CTSD (P07339; CATD_HUMAN). Ctsd (P18242; CATD_MOUSE). Ctsd (P24268; CATD_RAT)	ASSASALG	MEROPS:A01.009	Endopeptidase (input)	-20.87	MEROPS score threshold (-22.64)	79	84.74
T-61	P39023	269	277	N-terminus	PGA3 (P0DJD8; PEPA3_HUMAN)	SVARAGQK	MEROPS:A01.001	Endopeptidase (input)	-23.62	MEROPS score threshold (-24.17)	72	49.97
T-56	P36578	58	71	N-terminus	PGA3 (P0DJD8; PEPA3_HUMAN)	VSELAGHQ	MEROPS:A01.001	Endopeptidase (input)	-21.78	MEROPS score threshold (-24.17)	72	49.97
T-56	P36578	58	71	N-terminus	CTSD (P07339; CATD_HUMAN). Ctsd (P18242; CATD_MOUSE). Ctsd (P24268; CATD_RAT)	VSELAGHQ	MEROPS:A01.009	Endopeptidase (input)	-22.03	MEROPS score threshold (-22.64)	79	84.74
T-172	P07237	18	30	N-terminus	PGA3 (P0DJD8; PEPA3_HUMAN)	LVRADAPE	MEROPS:A01.001	Endopeptidase (input)	-23.14	MEROPS score threshold (-24.17)	72	49.97
T-172	P07237	18	30	N-terminus	CTSD (P07339; CATD_HUMAN). Ctsd (P18242; CATD_MOUSE). Ctsd (P24268; CATD_RAT)	LVRADAPE	MEROPS:A01.009	Endopeptidase (input)	-22.57	MEROPS score threshold (-22.64)	79	84.74
T-311	Q9H7Z7	38	52	N-terminus	PGA3 (P0DJD8; PEPA3_HUMAN)	SRAGFAGA	MEROPS:A01.001	Endopeptidase (input)	-23.55	MEROPS score threshold (-24.17)	72	49.97
T-311	Q9H7Z7	38	52	N-terminus	CTSD (P07339; CATD_HUMAN). Ctsd (P18242; CATD_MOUSE). Ctsd (P24268; CATD_RAT)	SRAGFAGA	MEROPS:A01.009	Endopeptidase (input)	-22.06	MEROPS score threshold (-22.64)	79	84.74
T-67	P07437	63	77	N-terminus	PGA3 (P0DJD8; PEPA3_HUMAN)	YVPRAILV	MEROPS:A01.001	Endopeptidase (input)	-23.89	MEROPS score threshold (-24.17)	72	49.97
T-574	P07437	252	262	N-terminus	PGA3 (P0DJD8; PEPA3_HUMAN)	ADLRKLAV	MEROPS:A01.001	Endopeptidase (input)	-23.46	MEROPS score threshold (-24.17)	72	49.97
T-589	P07437	68	77	N-terminus	PGA3 (P0DJD8; PEPA3_HUMAN)	ILVDLEPG	MEROPS:A01.001	Endopeptidase (input)	-23.35	MEROPS score threshold (-24.17)	72	49.97
T-589	P07437	68	77	N-terminus	CTSD (P07339; CATD_HUMAN). Ctsd (P18242; CATD_MOUSE). Ctsd (P24268; CATD_RAT)	ILVDLEPG	MEROPS:A01.009	Endopeptidase (input)	-21.56	MEROPS score threshold (-22.64)	79	84.74
T-1306	P07437	371	380	N-terminus	PGA3 (P0DJD8; PEPA3_HUMAN)	FIGNSTAI	MEROPS:A01.001	Endopeptidase (input)	-23.62	MEROPS score threshold (-24.17)	72	49.97
T-1538	P07437	66	77	N-terminus	PGA3 (P0DJD8; PEPA3_HUMAN)	RAILVDLE	MEROPS:A01.001	Endopeptidase (input)	-20.37	MEROPS score threshold (-24.17)	72	49.97
T-1538	P07437	66	77	N-terminus	CTSD (P07339; CATD_HUMAN). Ctsd (P18242; CATD_MOUSE). Ctsd (P24268; CATD_RAT)	RAILVDLE	MEROPS:A01.009	Endopeptidase (input)	-19.68	MEROPS score threshold (-22.64)	79	84.74
T-106	P29401	293	302	N-terminus	PGA3 (P0DJD8; PEPA3_HUMAN)	PQEDAPSV	MEROPS:A01.001	Endopeptidase (input)	-23.08	MEROPS score threshold (-24.17)	72	49.97
T-92	P10619	29	37	N-terminus	PGA3 (P0DJD8; PEPA3_HUMAN)	RGEAAPDQ	MEROPS:A01.001	Endopeptidase (input)	-23.43	MEROPS score threshold (-24.17)	72	49.97
T-689	P00558	32	39	N-terminus	PGA3 (P0DJD8; PEPA3_HUMAN)	PMKNNQIT	MEROPS:A01.001	Endopeptidase (input)	-23.83	MEROPS score threshold (-24.17)	72	49.97
T-304	O43707	749	757	N-terminus	PGA3 (P0DJD8; PEPA3_HUMAN)	RTINEVEN	MEROPS:A01.001	Endopeptidase (input)	-23.63	MEROPS score threshold (-24.17)	72	49.97
T-332	O43707	357	365	N-terminus	PGA3 (P0DJD8; PEPA3_HUMAN)	LEINFNTL	MEROPS:A01.001	Endopeptidase (input)	-22.63	MEROPS score threshold (-24.17)	72	49.97
T-1452	O43707	746	757	N-terminus	PGA3 (P0DJD8; PEPA3_HUMAN)	TIARTINE	MEROPS:A01.001	Endopeptidase (input)	-24.07	MEROPS score threshold (-24.17)	72	49.97
T-1472	Q04900	55	64	N-terminus	PGA3 (P0DJD8; PEPA3_HUMAN)	PLVTTPAP	MEROPS:A01.001	Endopeptidase (input)	-23.77	MEROPS score threshold (-24.17)	72	49.97
T-101	O75581	20	28	N-terminus	PGA3 (P0DJD8; PEPA3_HUMAN)	LLRAAPLL	MEROPS:A01.001	Endopeptidase (input)	-22.67	MEROPS score threshold (-24.17)	72	49.97
T-102	O75581	20	29	N-terminus	PGA3 (P0DJD8; PEPA3_HUMAN)	LLRAAPLL	MEROPS:A01.001	Endopeptidase (input)	-22.67	MEROPS score threshold (-24.17)	72	49.97
T-60	P42830	37	45	N-terminus	PGA3 (P0DJD8; PEPA3_HUMAN)	PIASAGPA	MEROPS:A01.001	Endopeptidase (input)	-22.97	MEROPS score threshold (-24.17)	72	49.97
T-78	Q86WC4	32	41	N-terminus	PGA3 (P0DJD8; PEPA3_HUMAN)	LALGALPF	MEROPS:A01.001	Endopeptidase (input)	-22.97	MEROPS score threshold (-24.17)	72	49.97
T-80	P11021	298	306	N-terminus	PGA3 (P0DJD8; PEPA3_HUMAN)	KAKRALSS	MEROPS:A01.001	Endopeptidase (input)	-21.92	MEROPS score threshold (-24.17)	72	49.97
T-362	P11021	249	261	N-terminus	PGA3 (P0DJD8; PEPA3_HUMAN)	VATNGDTH	MEROPS:A01.001	Endopeptidase (input)	-24.07	MEROPS score threshold (-24.17)	72	49.97
T-572	P11021	523	532	N-terminus	PGA3 (P0DJD8; PEPA3_HUMAN)	GNKNKITI	MEROPS:A01.001	Endopeptidase (input)	-24.12	MEROPS score threshold (-24.17)	72	49.97
T-57	Q99878	22	30	N-terminus	PGA3 (P0DJD8; PEPA3_HUMAN)	RSSRAGLQ	MEROPS:A01.001	Endopeptidase (input)	-23.43	MEROPS score threshold (-24.17)	72	49.97
T-58	Q99878	22	33	N-terminus	PGA3 (P0DJD8; PEPA3_HUMAN)	RSSRAGLQ	MEROPS:A01.001	Endopeptidase (input)	-23.43	MEROPS score threshold (-24.17)	72	49.97
T-86	P0DMV9	448	458	N-terminus	PGA3 (P0DJD8; PEPA3_HUMAN)	EGERAMTK	MEROPS:A01.001	Endopeptidase (input)	-23.54	MEROPS score threshold (-24.17)	72	49.97
T-149	P0DMV9	142	155	N-terminus	PGA3 (P0DJD8; PEPA3_HUMAN)	PVTNAVIT	MEROPS:A01.001	Endopeptidase (input)	-20.53	MEROPS score threshold (-24.17)	72	49.97
T-650	P0DMV9	334	342	N-terminus	PGA3 (P0DJD8; PEPA3_HUMAN)	QIHDLVLV	MEROPS:A01.001	Endopeptidase (input)	-22.17	MEROPS score threshold (-24.17)	72	49.97
T-1326	P0DMV9	312	322	N-terminus	PGA3 (P0DJD8; PEPA3_HUMAN)	DLFRSTLE	MEROPS:A01.001	Endopeptidase (input)	-23.93	MEROPS score threshold (-24.17)	72	49.97
T-88	Q5T653	61	69	N-terminus	PGA3 (P0DJD8; PEPA3_HUMAN)	VALNANFV	MEROPS:A01.001	Endopeptidase (input)	-22.44	MEROPS score threshold (-24.17)	72	49.97
T-55	Q92541	22	34	N-terminus	PGA3 (P0DJD8; PEPA3_HUMAN)	AVPLAGGQ	MEROPS:A01.001	Endopeptidase (input)	-22.47	MEROPS score threshold (-24.17)	72	49.97
T-55	Q92541	22	34	N-terminus	CTSD (P07339; CATD_HUMAN). Ctsd (P18242; CATD_MOUSE). Ctsd (P24268; CATD_RAT)	AVPLAGGQ	MEROPS:A01.009	Endopeptidase (input)	-22.37	MEROPS score threshold (-22.64)	79	84.74
T-112	P21912	29	38	N-terminus	PGA3 (P0DJD8; PEPA3_HUMAN)	ASRGAQTA	MEROPS:A01.001	Endopeptidase (input)	-23	MEROPS score threshold (-24.17)	72	49.97
T-1408	P21912	31	38	N-terminus	PGA3 (P0DJD8; PEPA3_HUMAN)	RGAQTAAA	MEROPS:A01.001	Endopeptidase (input)	-22.36	MEROPS score threshold (-24.17)	72	49.97
T-81	P53999	48	59	N-terminus	PGA3 (P0DJD8; PEPA3_HUMAN)	ETSRALSS	MEROPS:A01.001	Endopeptidase (input)	-22.33	MEROPS score threshold (-24.17)	72	49.97
T-71	Q13263	580	591	N-terminus	PGA3 (P0DJD8; PEPA3_HUMAN)	PVLMALAE	MEROPS:A01.001	Endopeptidase (input)	-20.51	MEROPS score threshold (-24.17)	72	49.97
T-71	Q13263	580	591	N-terminus	CTSD (P07339; CATD_HUMAN). Ctsd (P18242; CATD_MOUSE). Ctsd (P24268; CATD_RAT)	PVLMALAE	MEROPS:A01.009	Endopeptidase (input)	-20.74	MEROPS score threshold (-22.64)	79	84.74
T-580	Q13263	581	591	N-terminus	PGA3 (P0DJD8; PEPA3_HUMAN)	VLMALAEG	MEROPS:A01.001	Endopeptidase (input)	-21.71	MEROPS score threshold (-24.17)	72	49.97
T-580	Q13263	581	591	N-terminus	CTSD (P07339; CATD_HUMAN). Ctsd (P18242; CATD_MOUSE). Ctsd (P24268; CATD_RAT)	VLMALAEG	MEROPS:A01.009	Endopeptidase (input)	-19.94	MEROPS score threshold (-22.64)	79	84.74
T-1320	Q13263	417	427	N-terminus	PGA3 (P0DJD8; PEPA3_HUMAN)	PGTNSTGP	MEROPS:A01.001	Endopeptidase (input)	-22.1	MEROPS score threshold (-24.17)	72	49.97
T-1017	P23588	71	78	N-terminus	PGA3 (P0DJD8; PEPA3_HUMAN)	PIDRSILP	MEROPS:A01.001	Endopeptidase (input)	-22.97	MEROPS score threshold (-24.17)	72	49.97
T-87	P0CW19	64	74	N-terminus	PGA3 (P0DJD8; PEPA3_HUMAN)	KFNMANAL	MEROPS:A01.001	Endopeptidase (input)	-23.03	MEROPS score threshold (-24.17)	72	49.97
T-72	Q08211	841	853	N-terminus	PGA3 (P0DJD8; PEPA3_HUMAN)	RELDALDA	MEROPS:A01.001	Endopeptidase (input)	-22.57	MEROPS score threshold (-24.17)	72	49.97
T-72	Q08211	841	853	N-terminus	CTSD (P07339; CATD_HUMAN). Ctsd (P18242; CATD_MOUSE). Ctsd (P24268; CATD_RAT)	RELDALDA	MEROPS:A01.009	Endopeptidase (input)	-21.28	MEROPS score threshold (-22.64)	79	84.74
T-409	Q08211	504	516	N-terminus	PGA3 (P0DJD8; PEPA3_HUMAN)	AGIRGISH	MEROPS:A01.001	Endopeptidase (input)	-24.09	MEROPS score threshold (-24.17)	72	49.97
T-63	P11142	161	171	N-terminus	PGA3 (P0DJD8; PEPA3_HUMAN)	ATKDAGTI	MEROPS:A01.001	Endopeptidase (input)	-22.48	MEROPS score threshold (-24.17)	72	49.97
T-159	P11142	142	155	N-terminus	PGA3 (P0DJD8; PEPA3_HUMAN)	TVTNAVVT	MEROPS:A01.001	Endopeptidase (input)	-21.15	MEROPS score threshold (-24.17)	72	49.97
T-159	P11142	142	155	N-terminus	CTSD (P07339; CATD_HUMAN). Ctsd (P18242; CATD_MOUSE). Ctsd (P24268; CATD_RAT)	TVTNAVVT	MEROPS:A01.009	Endopeptidase (input)	-22.63	MEROPS score threshold (-22.64)	79	84.74
T-474	P11142	312	322	N-terminus	PGA3 (P0DJD8; PEPA3_HUMAN)	DLFRGTLD	MEROPS:A01.001	Endopeptidase (input)	-24.02	MEROPS score threshold (-24.17)	72	49.97
T-1410	P11142	222	236	N-terminus	PGA3 (P0DJD8; PEPA3_HUMAN)	EVKSTAGD	MEROPS:A01.001	Endopeptidase (input)	-23.26	MEROPS score threshold (-24.17)	72	49.97
T-1444	P11142	226	236	N-terminus	PGA3 (P0DJD8; PEPA3_HUMAN)	TAGDTHLG	MEROPS:A01.001	Endopeptidase (input)	-22.24	MEROPS score threshold (-24.17)	72	49.97
T-77	Q15003	7	20	N-terminus	PGA3 (P0DJD8; PEPA3_HUMAN)	PPGPALPA	MEROPS:A01.001	Endopeptidase (input)	-23.26	MEROPS score threshold (-24.17)	72	49.97
T-62	Q6L8Q7	26	37	N-terminus	PGA3 (P0DJD8; PEPA3_HUMAN)	SRAEAGSQ	MEROPS:A01.001	Endopeptidase (input)	-23.85	MEROPS score threshold (-24.17)	72	49.97
T-76	O14763	54	66	N-terminus	PGA3 (P0DJD8; PEPA3_HUMAN)	SAESALIT	MEROPS:A01.001	Endopeptidase (input)	-22.49	MEROPS score threshold (-24.17)	72	49.97
T-562	O14763	56	66	N-terminus	PGA3 (P0DJD8; PEPA3_HUMAN)	ESALITQQ	MEROPS:A01.001	Endopeptidase (input)	-21.11	MEROPS score threshold (-24.17)	72	49.97
T-562	O14763	56	66	N-terminus	CTSD (P07339; CATD_HUMAN). Ctsd (P18242; CATD_MOUSE). Ctsd (P24268; CATD_RAT)	ESALITQQ	MEROPS:A01.009	Endopeptidase (input)	-19.24	MEROPS score threshold (-22.64)	79	84.74
T-612	O14763	55	66	N-terminus	PGA3 (P0DJD8; PEPA3_HUMAN)	AESALITQ	MEROPS:A01.001	Endopeptidase (input)	-21.71	MEROPS score threshold (-24.17)	72	49.97
T-612	O14763	55	66	N-terminus	CTSD (P07339; CATD_HUMAN). Ctsd (P18242; CATD_MOUSE). Ctsd (P24268; CATD_RAT)	AESALITQ	MEROPS:A01.009	Endopeptidase (input)	-21.19	MEROPS score threshold (-22.64)	79	84.74
T-59	P26599	173	185	N-terminus	PGA3 (P0DJD8; PEPA3_HUMAN)	AAVDAGMA	MEROPS:A01.001	Endopeptidase (input)	-22.82	MEROPS score threshold (-24.17)	72	49.97
T-59	P26599	173	185	N-terminus	CTSD (P07339; CATD_HUMAN). Ctsd (P18242; CATD_MOUSE). Ctsd (P24268; CATD_RAT)	AAVDAGMA	MEROPS:A01.009	Endopeptidase (input)	-22.04	MEROPS score threshold (-22.64)	79	84.74
T-1043	P26599	409	418	N-terminus	PGA3 (P0DJD8; PEPA3_HUMAN)	RITLSKHQ	MEROPS:A01.001	Endopeptidase (input)	-23.68	MEROPS score threshold (-24.17)	72	49.97
T-1365	P26599	337	348	N-terminus	PGA3 (P0DJD8; PEPA3_HUMAN)	GAGNSVLL	MEROPS:A01.001	Endopeptidase (input)	-20.39	MEROPS score threshold (-24.17)	72	49.97
T-107	O95302	25	40	N-terminus	PGA3 (P0DJD8; PEPA3_HUMAN)	TGQAAPVA	MEROPS:A01.001	Endopeptidase (input)	-22.5	MEROPS score threshold (-24.17)	72	49.97
T-596	O95302	30	40	N-terminus	PGA3 (P0DJD8; PEPA3_HUMAN)	PVAGLGSD	MEROPS:A01.001	Endopeptidase (input)	-21.19	MEROPS score threshold (-24.17)	72	49.97
T-596	O95302	30	40	N-terminus	CTSD (P07339; CATD_HUMAN). Ctsd (P18242; CATD_MOUSE). Ctsd (P24268; CATD_RAT)	PVAGLGSD	MEROPS:A01.009	Endopeptidase (input)	-21.75	MEROPS score threshold (-22.64)	79	84.74
T-597	O95302	30	41	N-terminus	PGA3 (P0DJD8; PEPA3_HUMAN)	PVAGLGSD	MEROPS:A01.001	Endopeptidase (input)	-21.19	MEROPS score threshold (-24.17)	72	49.97
T-597	O95302	30	41	N-terminus	CTSD (P07339; CATD_HUMAN). Ctsd (P18242; CATD_MOUSE). Ctsd (P24268; CATD_RAT)	PVAGLGSD	MEROPS:A01.009	Endopeptidase (input)	-21.75	MEROPS score threshold (-22.64)	79	84.74
T-639	Q96PK6	230	238	N-terminus	PGA3 (P0DJD8; PEPA3_HUMAN)	YVAPLTAQ	MEROPS:A01.001	Endopeptidase (input)	-23.28	MEROPS score threshold (-24.17)	72	49.97
T-1318	Q96PK6	194	203	N-terminus	PGA3 (P0DJD8; PEPA3_HUMAN)	AFGNSTGG	MEROPS:A01.001	Endopeptidase (input)	-23.71	MEROPS score threshold (-24.17)	72	49.97
T-150	Q8NI37	14	25	N-terminus	PGA3 (P0DJD8; PEPA3_HUMAN)	LVARAVLG	MEROPS:A01.001	Endopeptidase (input)	-21.21	MEROPS score threshold (-24.17)	72	49.97
T-150	Q8NI37	14	25	N-terminus	CTSD (P07339; CATD_HUMAN). Ctsd (P18242; CATD_MOUSE). Ctsd (P24268; CATD_RAT)	LVARAVLG	MEROPS:A01.009	Endopeptidase (input)	-20.93	MEROPS score threshold (-22.64)	79	84.74
T-606	Q14126	24	32	N-terminus	PGA3 (P0DJD8; PEPA3_HUMAN)	VGSGLHLQ	MEROPS:A01.001	Endopeptidase (input)	-22.68	MEROPS score threshold (-24.17)	72	49.97
T-180	P24534	108	117	N-terminus	PGA3 (P0DJD8; PEPA3_HUMAN)	FGSDDEEE	MEROPS:A01.001	Endopeptidase (input)	-22.58	MEROPS score threshold (-24.17)	72	49.97
T-180	P24534	108	117	N-terminus	CTSD (P07339; CATD_HUMAN). Ctsd (P18242; CATD_MOUSE). Ctsd (P24268; CATD_RAT)	FGSDDEEE	MEROPS:A01.009	Endopeptidase (input)	-21.83	MEROPS score threshold (-22.64)	79	84.74
T-252	P24534	109	117	N-terminus	PGA3 (P0DJD8; PEPA3_HUMAN)	GSDDEEES	MEROPS:A01.001	Endopeptidase (input)	-22.73	MEROPS score threshold (-24.17)	72	49.97
T-252	P24534	109	117	N-terminus	CTSD (P07339; CATD_HUMAN). Ctsd (P18242; CATD_MOUSE). Ctsd (P24268; CATD_RAT)	GSDDEEES	MEROPS:A01.009	Endopeptidase (input)	-21.6	MEROPS score threshold (-22.64)	79	84.74
T-1574	P24534	41	54	N-terminus	PGA3 (P0DJD8; PEPA3_HUMAN)	VFEAVSSP	MEROPS:A01.001	Endopeptidase (input)	-22.66	MEROPS score threshold (-24.17)	72	49.97
T-1574	P24534	41	54	N-terminus	CTSD (P07339; CATD_HUMAN). Ctsd (P18242; CATD_MOUSE). Ctsd (P24268; CATD_RAT)	VFEAVSSP	MEROPS:A01.009	Endopeptidase (input)	-21.58	MEROPS score threshold (-22.64)	79	84.74
T-158	P62805	70	79	N-terminus	PGA3 (P0DJD8; PEPA3_HUMAN)	VIRDAVTY	MEROPS:A01.001	Endopeptidase (input)	-24.11	MEROPS score threshold (-24.17)	72	49.97
T-158	P62805	70	79	N-terminus	CTSD (P07339; CATD_HUMAN). Ctsd (P18242; CATD_MOUSE). Ctsd (P24268; CATD_RAT)	VIRDAVTY	MEROPS:A01.009	Endopeptidase (input)	-22.22	MEROPS score threshold (-22.64)	79	84.74
T-174	P62805	69	79	N-terminus	PGA3 (P0DJD8; PEPA3_HUMAN)	NVIRDAVT	MEROPS:A01.001	Endopeptidase (input)	-22.66	MEROPS score threshold (-24.17)	72	49.97
T-210	P62805	25	36	N-terminus	PGA3 (P0DJD8; PEPA3_HUMAN)	KVLRDNIQ	MEROPS:A01.001	Endopeptidase (input)	-23.58	MEROPS score threshold (-24.17)	72	49.97
T-560	P62805	47	56	N-terminus	PGA3 (P0DJD8; PEPA3_HUMAN)	GVKRISGL	MEROPS:A01.001	Endopeptidase (input)	-23.06	MEROPS score threshold (-24.17)	72	49.97
T-175	Q9BXY0	209	218	N-terminus	PGA3 (P0DJD8; PEPA3_HUMAN)	KDDDDDDE	MEROPS:A01.001	Endopeptidase (input)	-23.42	MEROPS score threshold (-24.17)	72	49.97
T-116	O95822	28	38	N-terminus	PGA3 (P0DJD8; PEPA3_HUMAN)	GPRLASGQ	MEROPS:A01.001	Endopeptidase (input)	-22.86	MEROPS score threshold (-24.17)	72	49.97
T-116	O95822	28	38	N-terminus	CTSD (P07339; CATD_HUMAN). Ctsd (P18242; CATD_MOUSE). Ctsd (P24268; CATD_RAT)	GPRLASGQ	MEROPS:A01.009	Endopeptidase (input)	-21.1	MEROPS score threshold (-22.64)	79	84.74
T-143	Q53S33	27	35	N-terminus	PGA3 (P0DJD8; PEPA3_HUMAN)	HRMFATQT	MEROPS:A01.001	Endopeptidase (input)	-23.06	MEROPS score threshold (-24.17)	72	49.97
T-155	P14868	159	171	N-terminus	PGA3 (P0DJD8; PEPA3_HUMAN)	QLDDAVRP	MEROPS:A01.001	Endopeptidase (input)	-23.49	MEROPS score threshold (-24.17)	72	49.97
T-171	Q9HB40	307	318	N-terminus	PGA3 (P0DJD8; PEPA3_HUMAN)	HLQRDALS	MEROPS:A01.001	Endopeptidase (input)	-22.98	MEROPS score threshold (-24.17)	72	49.97
T-630	O60701	380	393	N-terminus	PGA3 (P0DJD8; PEPA3_HUMAN)	IVVDLSHP	MEROPS:A01.001	Endopeptidase (input)	-23.82	MEROPS score threshold (-24.17)	72	49.97
T-1541	O60701	248	260	N-terminus	PGA3 (P0DJD8; PEPA3_HUMAN)	TGADVEEV	MEROPS:A01.001	Endopeptidase (input)	-21.67	MEROPS score threshold (-24.17)	72	49.97
T-1541	O60701	248	260	N-terminus	CTSD (P07339; CATD_HUMAN). Ctsd (P18242; CATD_MOUSE). Ctsd (P24268; CATD_RAT)	TGADVEEV	MEROPS:A01.009	Endopeptidase (input)	-21.36	MEROPS score threshold (-22.64)	79	84.74
T-134	P61978	74	86	N-terminus	PGA3 (P0DJD8; PEPA3_HUMAN)	TDYNASVS	MEROPS:A01.001	Endopeptidase (input)	-23.66	MEROPS score threshold (-24.17)	72	49.97
T-153	O43464	134	144	N-terminus	PGA3 (P0DJD8; PEPA3_HUMAN)	AVLAAVPS	MEROPS:A01.001	Endopeptidase (input)	-21.57	MEROPS score threshold (-24.17)	72	49.97
T-153	O43464	134	144	N-terminus	CTSD (P07339; CATD_HUMAN). Ctsd (P18242; CATD_MOUSE). Ctsd (P24268; CATD_RAT)	AVLAAVPS	MEROPS:A01.009	Endopeptidase (input)	-21.89	MEROPS score threshold (-22.64)	79	84.74
T-182	Q01105	277	290	N-terminus	PGA3 (P0DJD8; PEPA3_HUMAN)	DEDDDEGE	MEROPS:A01.001	Endopeptidase (input)	-23.06	MEROPS score threshold (-24.17)	72	49.97
T-182	Q01105	277	290	N-terminus	CTSD (P07339; CATD_HUMAN). Ctsd (P18242; CATD_MOUSE). Ctsd (P24268; CATD_RAT)	DEDDDEGE	MEROPS:A01.009	Endopeptidase (input)	-21.64	MEROPS score threshold (-22.64)	79	84.74
T-245	Q01105	114	122	N-terminus	PGA3 (P0DJD8; PEPA3_HUMAN)	GEEDEEAL	MEROPS:A01.001	Endopeptidase (input)	-21.62	MEROPS score threshold (-24.17)	72	49.97
T-245	Q01105	114	122	N-terminus	CTSD (P07339; CATD_HUMAN). Ctsd (P18242; CATD_MOUSE). Ctsd (P24268; CATD_RAT)	GEEDEEAL	MEROPS:A01.009	Endopeptidase (input)	-20.73	MEROPS score threshold (-22.64)	79	84.74
T-169	P30044	130	139	N-terminus	PGA3 (P0DJD8; PEPA3_HUMAN)	LSVNDAFV	MEROPS:A01.001	Endopeptidase (input)	-22.62	MEROPS score threshold (-24.17)	72	49.97
T-173	P31942	12	19	N-terminus	PGA3 (P0DJD8; PEPA3_HUMAN)	NGPNDASD	MEROPS:A01.001	Endopeptidase (input)	-23.16	MEROPS score threshold (-24.17)	72	49.97
T-176	Q9NS69	36	47	N-terminus	PGA3 (P0DJD8; PEPA3_HUMAN)	LEEDDDEE	MEROPS:A01.001	Endopeptidase (input)	-22.5	MEROPS score threshold (-24.17)	72	49.97
T-176	Q9NS69	36	47	N-terminus	CTSD (P07339; CATD_HUMAN). Ctsd (P18242; CATD_MOUSE). Ctsd (P24268; CATD_RAT)	LEEDDDEE	MEROPS:A01.009	Endopeptidase (input)	-20.49	MEROPS score threshold (-22.64)	79	84.74
T-181	Q9NS69	37	47	N-terminus	PGA3 (P0DJD8; PEPA3_HUMAN)	EEDDDEEL	MEROPS:A01.001	Endopeptidase (input)	-22.53	MEROPS score threshold (-24.17)	72	49.97
T-181	Q9NS69	37	47	N-terminus	CTSD (P07339; CATD_HUMAN). Ctsd (P18242; CATD_MOUSE). Ctsd (P24268; CATD_RAT)	EEDDDEEL	MEROPS:A01.009	Endopeptidase (input)	-21.08	MEROPS score threshold (-22.64)	79	84.74
T-179	P39687	221	233	N-terminus	PGA3 (P0DJD8; PEPA3_HUMAN)	GEVDDEED	MEROPS:A01.001	Endopeptidase (input)	-22.37	MEROPS score threshold (-24.17)	72	49.97
T-179	P39687	221	233	N-terminus	CTSD (P07339; CATD_HUMAN). Ctsd (P18242; CATD_MOUSE). Ctsd (P24268; CATD_RAT)	GEVDDEED	MEROPS:A01.009	Endopeptidase (input)	-21	MEROPS score threshold (-22.64)	79	84.74
T-247	P39687	222	233	N-terminus	PGA3 (P0DJD8; PEPA3_HUMAN)	EVDDEEDE	MEROPS:A01.001	Endopeptidase (input)	-23.08	MEROPS score threshold (-24.17)	72	49.97
T-247	P39687	222	233	N-terminus	CTSD (P07339; CATD_HUMAN). Ctsd (P18242; CATD_MOUSE). Ctsd (P24268; CATD_RAT)	EVDDEEDE	MEROPS:A01.009	Endopeptidase (input)	-20.89	MEROPS score threshold (-22.64)	79	84.74
T-251	P39687	225	233	N-terminus	PGA3 (P0DJD8; PEPA3_HUMAN)	DEEDEEEL	MEROPS:A01.001	Endopeptidase (input)	-22.63	MEROPS score threshold (-24.17)	72	49.97
T-251	P39687	225	233	N-terminus	CTSD (P07339; CATD_HUMAN). Ctsd (P18242; CATD_MOUSE). Ctsd (P24268; CATD_RAT)	DEEDEEEL	MEROPS:A01.009	Endopeptidase (input)	-20.34	MEROPS score threshold (-22.64)	79	84.74
T-123	O60684	5	13	N-terminus	PGA3 (P0DJD8; PEPA3_HUMAN)	METMASPG	MEROPS:A01.001	Endopeptidase (input)	-24.12	MEROPS score threshold (-24.17)	72	49.97
T-118	O00303	100	108	N-terminus	PGA3 (P0DJD8; PEPA3_HUMAN)	PVILASIV	MEROPS:A01.001	Endopeptidase (input)	-20.05	MEROPS score threshold (-24.17)	72	49.97
T-118	O00303	100	108	N-terminus	CTSD (P07339; CATD_HUMAN). Ctsd (P18242; CATD_MOUSE). Ctsd (P24268; CATD_RAT)	PVILASIV	MEROPS:A01.009	Endopeptidase (input)	-19.29	MEROPS score threshold (-22.64)	79	84.74
T-132	Q7L8L6	88	97	N-terminus	PGA3 (P0DJD8; PEPA3_HUMAN)	SSSKASTL	MEROPS:A01.001	Endopeptidase (input)	-23.19	MEROPS score threshold (-24.17)	72	49.97
T-119	Q96A35	10	20	N-terminus	PGA3 (P0DJD8; PEPA3_HUMAN)	LLALASKV	MEROPS:A01.001	Endopeptidase (input)	-21.05	MEROPS score threshold (-24.17)	72	49.97
T-119	Q96A35	10	20	N-terminus	CTSD (P07339; CATD_HUMAN). Ctsd (P18242; CATD_MOUSE). Ctsd (P24268; CATD_RAT)	LLALASKV	MEROPS:A01.009	Endopeptidase (input)	-17.69	MEROPS score threshold (-22.64)	79	84.74
T-142	O15235	31	38	N-terminus	PGA3 (P0DJD8; PEPA3_HUMAN)	TCSMATLN	MEROPS:A01.001	Endopeptidase (input)	-24.11	MEROPS score threshold (-24.17)	72	49.97
T-178	Q9UGP8	590	599	N-terminus	PGA3 (P0DJD8; PEPA3_HUMAN)	QSEKDDGS	MEROPS:A01.001	Endopeptidase (input)	-23.06	MEROPS score threshold (-24.17)	72	49.97
T-125	P18887	218	230	N-terminus	PGA3 (P0DJD8; PEPA3_HUMAN)	ATLQASSA	MEROPS:A01.001	Endopeptidase (input)	-21.5	MEROPS score threshold (-24.17)	72	49.97
T-164	P42330	215	223	N-terminus	PGA3 (P0DJD8; PEPA3_HUMAN)	IVLVAYSA	MEROPS:A01.001	Endopeptidase (input)	-22.6	MEROPS score threshold (-24.17)	72	49.97
T-140	P36542	26	33	N-terminus	PGA3 (P0DJD8; PEPA3_HUMAN)	VRNMATLK	MEROPS:A01.001	Endopeptidase (input)	-21.94	MEROPS score threshold (-24.17)	72	49.97
T-140	P36542	26	33	N-terminus	CTSD (P07339; CATD_HUMAN). Ctsd (P18242; CATD_MOUSE). Ctsd (P24268; CATD_RAT)	VRNMATLK	MEROPS:A01.009	Endopeptidase (input)	-21.46	MEROPS score threshold (-22.64)	79	84.74
T-141	P36542	26	34	N-terminus	PGA3 (P0DJD8; PEPA3_HUMAN)	VRNMATLK	MEROPS:A01.001	Endopeptidase (input)	-21.94	MEROPS score threshold (-24.17)	72	49.97
T-141	P36542	26	34	N-terminus	CTSD (P07339; CATD_HUMAN). Ctsd (P18242; CATD_MOUSE). Ctsd (P24268; CATD_RAT)	VRNMATLK	MEROPS:A01.009	Endopeptidase (input)	-21.46	MEROPS score threshold (-22.64)	79	84.74
T-128	Q86U28	38	51	N-terminus	PGA3 (P0DJD8; PEPA3_HUMAN)	ARREASSS	MEROPS:A01.001	Endopeptidase (input)	-23.51	MEROPS score threshold (-24.17)	72	49.97
T-151	P06744	97	104	N-terminus	PGA3 (P0DJD8; PEPA3_HUMAN)	TEGRAVLH	MEROPS:A01.001	Endopeptidase (input)	-21.91	MEROPS score threshold (-24.17)	72	49.97
T-157	Q00839	195	204	N-terminus	PGA3 (P0DJD8; PEPA3_HUMAN)	TSLFAVTV	MEROPS:A01.001	Endopeptidase (input)	-20.06	MEROPS score threshold (-24.17)	72	49.97
T-157	Q00839	195	204	N-terminus	Pgc (P04073; PEPC_RAT). PGC (P20142; PEPC_HUMAN). Pgc (Q9D7R7; PEPC_MOUSE)	TSLFAVTV	MEROPS:A01.003	Endopeptidase (input)	-17.17	99th percentile (-20.44)	100	99.53
T-157	Q00839	195	204	N-terminus	CTSD (P07339; CATD_HUMAN). Ctsd (P18242; CATD_MOUSE). Ctsd (P24268; CATD_RAT)	TSLFAVTV	MEROPS:A01.009	Endopeptidase (input)	-20.35	MEROPS score threshold (-22.64)	79	84.74
T-461	Q00839	58	69	N-terminus	PGA3 (P0DJD8; PEPA3_HUMAN)	EPGNGSLD	MEROPS:A01.001	Endopeptidase (input)	-23.02	MEROPS score threshold (-24.17)	72	49.97
T-1581	Q00839	196	204	N-terminus	PGA3 (P0DJD8; PEPA3_HUMAN)	SLFAVTVA	MEROPS:A01.001	Endopeptidase (input)	-22.56	MEROPS score threshold (-24.17)	72	49.97
T-1581	Q00839	196	204	N-terminus	CTSD (P07339; CATD_HUMAN). Ctsd (P18242; CATD_MOUSE). Ctsd (P24268; CATD_RAT)	SLFAVTVA	MEROPS:A01.009	Endopeptidase (input)	-21.8	MEROPS score threshold (-22.64)	79	84.74
T-138	Q9NWW5	12	28	N-terminus	PGA3 (P0DJD8; PEPA3_HUMAN)	QHLGATGG	MEROPS:A01.001	Endopeptidase (input)	-23.93	MEROPS score threshold (-24.17)	72	49.97
T-130	Q9BV79	31	42	N-terminus	PGA3 (P0DJD8; PEPA3_HUMAN)	HGPAASSY	MEROPS:A01.001	Endopeptidase (input)	-24.11	MEROPS score threshold (-24.17)	72	49.97
T-1301	Q9BV79	32	42	N-terminus	PGA3 (P0DJD8; PEPA3_HUMAN)	GPAASSYS	MEROPS:A01.001	Endopeptidase (input)	-23.44	MEROPS score threshold (-24.17)	72	49.97
T-1396	Q9BV79	33	42	N-terminus	PGA3 (P0DJD8; PEPA3_HUMAN)	PAASSYSA	MEROPS:A01.001	Endopeptidase (input)	-22.72	MEROPS score threshold (-24.17)	72	49.97
T-131	Q96CM3	37	45	N-terminus	PGA3 (P0DJD8; PEPA3_HUMAN)	AAAAASTA	MEROPS:A01.001	Endopeptidase (input)	-20.54	MEROPS score threshold (-24.17)	72	49.97
T-131	Q96CM3	37	45	N-terminus	CTSD (P07339; CATD_HUMAN). Ctsd (P18242; CATD_MOUSE). Ctsd (P24268; CATD_RAT)	AAAAASTA	MEROPS:A01.009	Endopeptidase (input)	-21.39	MEROPS score threshold (-22.64)	79	84.74
T-145	Q96HS1	25	32	N-terminus	PGA3 (P0DJD8; PEPA3_HUMAN)	VLFSAVAV	MEROPS:A01.001	Endopeptidase (input)	-23.71	MEROPS score threshold (-24.17)	72	49.97
T-145	Q96HS1	25	32	N-terminus	CTSD (P07339; CATD_HUMAN). Ctsd (P18242; CATD_MOUSE). Ctsd (P24268; CATD_RAT)	VLFSAVAV	MEROPS:A01.009	Endopeptidase (input)	-22.42	MEROPS score threshold (-22.64)	79	84.74
T-177	Q6NZI2	348	362	N-terminus	PGA3 (P0DJD8; PEPA3_HUMAN)	VGADDDEG	MEROPS:A01.001	Endopeptidase (input)	-22.73	MEROPS score threshold (-24.17)	72	49.97
T-177	Q6NZI2	348	362	N-terminus	CTSD (P07339; CATD_HUMAN). Ctsd (P18242; CATD_MOUSE). Ctsd (P24268; CATD_RAT)	VGADDDEG	MEROPS:A01.009	Endopeptidase (input)	-21.8	MEROPS score threshold (-22.64)	79	84.74
T-232	Q6NZI2	205	217	N-terminus	PGA3 (P0DJD8; PEPA3_HUMAN)	LSSDEAVE	MEROPS:A01.001	Endopeptidase (input)	-22.33	MEROPS score threshold (-24.17)	72	49.97
T-232	Q6NZI2	205	217	N-terminus	CTSD (P07339; CATD_HUMAN). Ctsd (P18242; CATD_MOUSE). Ctsd (P24268; CATD_RAT)	LSSDEAVE	MEROPS:A01.009	Endopeptidase (input)	-20.34	MEROPS score threshold (-22.64)	79	84.74
T-117	P53396	441	452	N-terminus	PGA3 (P0DJD8; PEPA3_HUMAN)	FLLNASGS	MEROPS:A01.001	Endopeptidase (input)	-22.9	MEROPS score threshold (-24.17)	72	49.97
T-1419	P53396	453	460	N-terminus	PGA3 (P0DJD8; PEPA3_HUMAN)	APSRTASF	MEROPS:A01.001	Endopeptidase (input)	-24.03	MEROPS score threshold (-24.17)	72	49.97
T-124	P57740	36	48	N-terminus	PGA3 (P0DJD8; PEPA3_HUMAN)	VLLQASQD	MEROPS:A01.001	Endopeptidase (input)	-22.97	MEROPS score threshold (-24.17)	72	49.97
T-133	P28290	1151	1162	N-terminus	PGA3 (P0DJD8; PEPA3_HUMAN)	KVFRASVA	MEROPS:A01.001	Endopeptidase (input)	-23.37	MEROPS score threshold (-24.17)	72	49.97
T-209	P16615	737	750	N-terminus	PGA3 (P0DJD8; PEPA3_HUMAN)	VLADDNFS	MEROPS:A01.001	Endopeptidase (input)	-23.39	MEROPS score threshold (-24.17)	72	49.97
T-326	Q16881	307	316	N-terminus	PGA3 (P0DJD8; PEPA3_HUMAN)	SAERFLIA	MEROPS:A01.001	Endopeptidase (input)	-22.6	MEROPS score threshold (-24.17)	72	49.97
T-342	Q16881	193	202	N-terminus	PGA3 (P0DJD8; PEPA3_HUMAN)	MVLDFVTP	MEROPS:A01.001	Endopeptidase (input)	-23.55	MEROPS score threshold (-24.17)	72	49.97
T-342	Q16881	193	202	N-terminus	CTSD (P07339; CATD_HUMAN). Ctsd (P18242; CATD_MOUSE). Ctsd (P24268; CATD_RAT)	MVLDFVTP	MEROPS:A01.009	Endopeptidase (input)	-21.64	MEROPS score threshold (-22.64)	79	84.74
T-365	O75369	2206	2219	N-terminus	PGA3 (P0DJD8; PEPA3_HUMAN)	GLERGEAG	MEROPS:A01.001	Endopeptidase (input)	-22.67	MEROPS score threshold (-24.17)	72	49.97
T-489	O75369	509	522	N-terminus	PGA3 (P0DJD8; PEPA3_HUMAN)	DFLDGVYA	MEROPS:A01.001	Endopeptidase (input)	-23.82	MEROPS score threshold (-24.17)	72	49.97
T-1209	O75369	2126	2139	N-terminus	PGA3 (P0DJD8; PEPA3_HUMAN)	PEINSSDM	MEROPS:A01.001	Endopeptidase (input)	-24.12	MEROPS score threshold (-24.17)	72	49.97
T-236	P04083	196	204	N-terminus	PGA3 (P0DJD8; PEPA3_HUMAN)	FGVNEDLA	MEROPS:A01.001	Endopeptidase (input)	-22.2	MEROPS score threshold (-24.17)	72	49.97
T-241	P04083	134	144	N-terminus	PGA3 (P0DJD8; PEPA3_HUMAN)	LGTDEDTL	MEROPS:A01.001	Endopeptidase (input)	-22.6	MEROPS score threshold (-24.17)	72	49.97
T-241	P04083	134	144	N-terminus	CTSD (P07339; CATD_HUMAN). Ctsd (P18242; CATD_MOUSE). Ctsd (P24268; CATD_RAT)	LGTDEDTL	MEROPS:A01.009	Endopeptidase (input)	-21.77	MEROPS score threshold (-22.64)	79	84.74
T-322	P04083	192	204	N-terminus	PGA3 (P0DJD8; PEPA3_HUMAN)	RSEDFGVN	MEROPS:A01.001	Endopeptidase (input)	-23.42	MEROPS score threshold (-24.17)	72	49.97
T-322	P04083	192	204	N-terminus	CTSD (P07339; CATD_HUMAN). Ctsd (P18242; CATD_MOUSE). Ctsd (P24268; CATD_RAT)	RSEDFGVN	MEROPS:A01.009	Endopeptidase (input)	-22.13	MEROPS score threshold (-22.64)	79	84.74
T-563	P04083	168	177	N-terminus	PGA3 (P0DJD8; PEPA3_HUMAN)	LAKDITSD	MEROPS:A01.001	Endopeptidase (input)	-21.71	MEROPS score threshold (-24.17)	72	49.97
T-563	P04083	168	177	N-terminus	CTSD (P07339; CATD_HUMAN). Ctsd (P18242; CATD_MOUSE). Ctsd (P24268; CATD_RAT)	LAKDITSD	MEROPS:A01.009	Endopeptidase (input)	-22	MEROPS score threshold (-22.64)	79	84.74
T-189	P49257	31	44	N-terminus	PGA3 (P0DJD8; PEPA3_HUMAN)	FVRGDGVG	MEROPS:A01.001	Endopeptidase (input)	-24.07	MEROPS score threshold (-24.17)	72	49.97
T-189	P49257	31	44	N-terminus	CTSD (P07339; CATD_HUMAN). Ctsd (P18242; CATD_MOUSE). Ctsd (P24268; CATD_RAT)	FVRGDGVG	MEROPS:A01.009	Endopeptidase (input)	-22.57	MEROPS score threshold (-22.64)	79	84.74
T-190	P49257	31	45	N-terminus	PGA3 (P0DJD8; PEPA3_HUMAN)	FVRGDGVG	MEROPS:A01.001	Endopeptidase (input)	-24.07	MEROPS score threshold (-24.17)	72	49.97
T-190	P49257	31	45	N-terminus	CTSD (P07339; CATD_HUMAN). Ctsd (P18242; CATD_MOUSE). Ctsd (P24268; CATD_RAT)	FVRGDGVG	MEROPS:A01.009	Endopeptidase (input)	-22.57	MEROPS score threshold (-22.64)	79	84.74
T-202	P14625	441	448	N-terminus	PGA3 (P0DJD8; PEPA3_HUMAN)	VDSDDLPL	MEROPS:A01.001	Endopeptidase (input)	-24.06	MEROPS score threshold (-24.17)	72	49.97
T-854	P14625	439	448	N-terminus	PGA3 (P0DJD8; PEPA3_HUMAN)	GVVDSDDL	MEROPS:A01.001	Endopeptidase (input)	-23.24	MEROPS score threshold (-24.17)	72	49.97
T-854	P14625	439	448	N-terminus	CTSD (P07339; CATD_HUMAN). Ctsd (P18242; CATD_MOUSE). Ctsd (P24268; CATD_RAT)	GVVDSDDL	MEROPS:A01.009	Endopeptidase (input)	-22.07	MEROPS score threshold (-22.64)	79	84.74
T-1423	P14625	44	51	N-terminus	PGA3 (P0DJD8; PEPA3_HUMAN)	EGSRTDDE	MEROPS:A01.001	Endopeptidase (input)	-23.53	MEROPS score threshold (-24.17)	72	49.97
T-198	P19338	335	342	N-terminus	PGA3 (P0DJD8; PEPA3_HUMAN)	FAKNDLAV	MEROPS:A01.001	Endopeptidase (input)	-22.71	MEROPS score threshold (-24.17)	72	49.97
T-187	Q96CM4	136	143	N-terminus	PGA3 (P0DJD8; PEPA3_HUMAN)	VLTRDGAD	MEROPS:A01.001	Endopeptidase (input)	-23.58	MEROPS score threshold (-24.17)	72	49.97
T-203	P30043	80	92	N-terminus	PGA3 (P0DJD8; PEPA3_HUMAN)	GTRNDLSP	MEROPS:A01.001	Endopeptidase (input)	-23.17	MEROPS score threshold (-24.17)	72	49.97
T-197	Q9UBX1	269	278	N-terminus	PGA3 (P0DJD8; PEPA3_HUMAN)	KSVGDLAP	MEROPS:A01.001	Endopeptidase (input)	-22.6	MEROPS score threshold (-24.17)	72	49.97
T-197	Q9UBX1	269	278	N-terminus	CTSD (P07339; CATD_HUMAN). Ctsd (P18242; CATD_MOUSE). Ctsd (P24268; CATD_RAT)	KSVGDLAP	MEROPS:A01.009	Endopeptidase (input)	-22.62	MEROPS score threshold (-22.64)	79	84.74
T-201	Q9UBR2	61	69	N-terminus	PGA3 (P0DJD8; PEPA3_HUMAN)	LSPADLPK	MEROPS:A01.001	Endopeptidase (input)	-23.85	MEROPS score threshold (-24.17)	72	49.97
T-224	P10253	812	819	N-terminus	PGA3 (P0DJD8; PEPA3_HUMAN)	PAPLDTIN	MEROPS:A01.001	Endopeptidase (input)	-21.02	MEROPS score threshold (-24.17)	72	49.97
T-1312	P10253	601	608	N-terminus	PGA3 (P0DJD8; PEPA3_HUMAN)	VISRSTFA	MEROPS:A01.001	Endopeptidase (input)	-24.08	MEROPS score threshold (-24.17)	72	49.97
T-1459	P62263	105	117	N-terminus	PGA3 (P0DJD8; PEPA3_HUMAN)	GGNRTKTP	MEROPS:A01.001	Endopeptidase (input)	-23.22	MEROPS score threshold (-24.17)	72	49.97
T-1577	P62263	132	142	N-terminus	PGA3 (P0DJD8; PEPA3_HUMAN)	RIEDVTPI	MEROPS:A01.001	Endopeptidase (input)	-23.92	MEROPS score threshold (-24.17)	72	49.97
T-266	P84098	31	38	N-terminus	PGA3 (P0DJD8; PEPA3_HUMAN)	NETNEIAN	MEROPS:A01.001	Endopeptidase (input)	-23.47	MEROPS score threshold (-24.17)	72	49.97
T-235	P06454	79	90	N-terminus	PGA3 (P0DJD8; PEPA3_HUMAN)	EDGDEDEE	MEROPS:A01.001	Endopeptidase (input)	-23.61	MEROPS score threshold (-24.17)	72	49.97
T-235	P06454	79	90	N-terminus	CTSD (P07339; CATD_HUMAN). Ctsd (P18242; CATD_MOUSE). Ctsd (P24268; CATD_RAT)	EDGDEDEE	MEROPS:A01.009	Endopeptidase (input)	-22.34	MEROPS score threshold (-22.64)	79	84.74
T-308	P07355	53	63	N-terminus	PGA3 (P0DJD8; PEPA3_HUMAN)	KGVDEVTI	MEROPS:A01.001	Endopeptidase (input)	-22.49	MEROPS score threshold (-24.17)	72	49.97
T-308	P07355	53	63	N-terminus	CTSD (P07339; CATD_HUMAN). Ctsd (P18242; CATD_MOUSE). Ctsd (P24268; CATD_RAT)	KGVDEVTI	MEROPS:A01.009	Endopeptidase (input)	-21.82	MEROPS score threshold (-22.64)	79	84.74
T-466	P07355	183	196	N-terminus	PGA3 (P0DJD8; PEPA3_HUMAN)	RAEDGSVI	MEROPS:A01.001	Endopeptidase (input)	-23.62	MEROPS score threshold (-24.17)	72	49.97
T-544	P07355	159	168	N-terminus	PGA3 (P0DJD8; PEPA3_HUMAN)	LEKDIISD	MEROPS:A01.001	Endopeptidase (input)	-22.78	MEROPS score threshold (-24.17)	72	49.97
T-544	P07355	159	168	N-terminus	CTSD (P07339; CATD_HUMAN). Ctsd (P18242; CATD_MOUSE). Ctsd (P24268; CATD_RAT)	LEKDIISD	MEROPS:A01.009	Endopeptidase (input)	-21.24	MEROPS score threshold (-22.64)	79	84.74
T-777	P07355	138	145	N-terminus	PGA3 (P0DJD8; PEPA3_HUMAN)	SRTNQELQ	MEROPS:A01.001	Endopeptidase (input)	-24.11	MEROPS score threshold (-24.17)	72	49.97
T-1363	P07355	184	196	N-terminus	PGA3 (P0DJD8; PEPA3_HUMAN)	AEDGSVID	MEROPS:A01.001	Endopeptidase (input)	-23.11	MEROPS score threshold (-24.17)	72	49.97
T-1363	P07355	184	196	N-terminus	CTSD (P07339; CATD_HUMAN). Ctsd (P18242; CATD_MOUSE). Ctsd (P24268; CATD_RAT)	AEDGSVID	MEROPS:A01.009	Endopeptidase (input)	-21.92	MEROPS score threshold (-22.64)	79	84.74
T-1600	P07355	188	196	N-terminus	PGA3 (P0DJD8; PEPA3_HUMAN)	SVIDYELI	MEROPS:A01.001	Endopeptidase (input)	-22.49	MEROPS score threshold (-24.17)	72	49.97
T-1600	P07355	188	196	N-terminus	CTSD (P07339; CATD_HUMAN). Ctsd (P18242; CATD_MOUSE). Ctsd (P24268; CATD_RAT)	SVIDYELI	MEROPS:A01.009	Endopeptidase (input)	-21.87	MEROPS score threshold (-22.64)	79	84.74
T-1608	P07355	30	37	N-terminus	PGA3 (P0DJD8; PEPA3_HUMAN)	SVKAYTNF	MEROPS:A01.001	Endopeptidase (input)	-24.03	MEROPS score threshold (-24.17)	72	49.97
T-204	P06733	319	327	N-terminus	PGA3 (P0DJD8; PEPA3_HUMAN)	VVGDDLTV	MEROPS:A01.001	Endopeptidase (input)	-22.52	MEROPS score threshold (-24.17)	72	49.97
T-586	P06733	259	269	N-terminus	PGA3 (P0DJD8; PEPA3_HUMAN)	GKYDLDFK	MEROPS:A01.001	Endopeptidase (input)	-23.57	MEROPS score threshold (-24.17)	72	49.97
T-1529	P06733	246	253	N-terminus	PGA3 (P0DJD8; PEPA3_HUMAN)	IGMDVAAS	MEROPS:A01.001	Endopeptidase (input)	-22.12	MEROPS score threshold (-24.17)	72	49.97
T-1529	P06733	246	253	N-terminus	CTSD (P07339; CATD_HUMAN). Ctsd (P18242; CATD_MOUSE). Ctsd (P24268; CATD_RAT)	IGMDVAAS	MEROPS:A01.009	Endopeptidase (input)	-22.2	MEROPS score threshold (-22.64)	79	84.74
T-214	Q9UII2	28	35	N-terminus	PGA3 (P0DJD8; PEPA3_HUMAN)	GFGSDQSE	MEROPS:A01.001	Endopeptidase (input)	-23.76	MEROPS score threshold (-24.17)	72	49.97
T-321	Q9UII2	25	35	N-terminus	PGA3 (P0DJD8; PEPA3_HUMAN)	QARGFGSD	MEROPS:A01.001	Endopeptidase (input)	-23.47	MEROPS score threshold (-24.17)	72	49.97
T-458	Q9UII2	26	35	N-terminus	PGA3 (P0DJD8; PEPA3_HUMAN)	ARGFGSDQ	MEROPS:A01.001	Endopeptidase (input)	-22.9	MEROPS score threshold (-24.17)	72	49.97
T-183	P06748	36	45	N-terminus	PGA3 (P0DJD8; PEPA3_HUMAN)	KVDNDENE	MEROPS:A01.001	Endopeptidase (input)	-23.05	MEROPS score threshold (-24.17)	72	49.97
T-185	Q9NXG6	88	98	N-terminus	PGA3 (P0DJD8; PEPA3_HUMAN)	YSNGDESS	MEROPS:A01.001	Endopeptidase (input)	-23.21	MEROPS score threshold (-24.17)	72	49.97
T-208	Q86UP2	238	249	N-terminus	PGA3 (P0DJD8; PEPA3_HUMAN)	IPLMDNAD	MEROPS:A01.001	Endopeptidase (input)	-23.91	MEROPS score threshold (-24.17)	72	49.97
T-1583	Q86UP2	104	112	N-terminus	PGA3 (P0DJD8; PEPA3_HUMAN)	VPLNVVET	MEROPS:A01.001	Endopeptidase (input)	-22.74	MEROPS score threshold (-24.17)	72	49.97
T-249	Q14103	74	85	N-terminus	PGA3 (P0DJD8; PEPA3_HUMAN)	ASKNEEDE	MEROPS:A01.001	Endopeptidase (input)	-23.12	MEROPS score threshold (-24.17)	72	49.97
T-237	Q9NQC3	47	57	N-terminus	PGA3 (P0DJD8; PEPA3_HUMAN)	EDEDEDLE	MEROPS:A01.001	Endopeptidase (input)	-22.16	MEROPS score threshold (-24.17)	72	49.97
T-237	Q9NQC3	47	57	N-terminus	CTSD (P07339; CATD_HUMAN). Ctsd (P18242; CATD_MOUSE). Ctsd (P24268; CATD_RAT)	EDEDEDLE	MEROPS:A01.009	Endopeptidase (input)	-20.99	MEROPS score threshold (-22.64)	79	84.74
T-188	O43719	80	95	N-terminus	PGA3 (P0DJD8; PEPA3_HUMAN)	GFSNDGAS	MEROPS:A01.001	Endopeptidase (input)	-23.33	MEROPS score threshold (-24.17)	72	49.97
T-248	P49736	141	149	N-terminus	PGA3 (P0DJD8; PEPA3_HUMAN)	YDSDEEDE	MEROPS:A01.001	Endopeptidase (input)	-24.14	MEROPS score threshold (-24.17)	72	49.97
T-248	P49736	141	149	N-terminus	CTSD (P07339; CATD_HUMAN). Ctsd (P18242; CATD_MOUSE). Ctsd (P24268; CATD_RAT)	YDSDEEDE	MEROPS:A01.009	Endopeptidase (input)	-22.24	MEROPS score threshold (-22.64)	79	84.74
T-369	P49736	69	79	N-terminus	PGA3 (P0DJD8; PEPA3_HUMAN)	EEEDGEEL	MEROPS:A01.001	Endopeptidase (input)	-22.36	MEROPS score threshold (-24.17)	72	49.97
T-369	P49736	69	79	N-terminus	CTSD (P07339; CATD_HUMAN). Ctsd (P18242; CATD_MOUSE). Ctsd (P24268; CATD_RAT)	EEEDGEEL	MEROPS:A01.009	Endopeptidase (input)	-22.21	MEROPS score threshold (-22.64)	79	84.74
T-228	P60842	183	190	N-terminus	PGA3 (P0DJD8; PEPA3_HUMAN)	FVLDEADE	MEROPS:A01.001	Endopeptidase (input)	-22.67	MEROPS score threshold (-24.17)	72	49.97
T-228	P60842	183	190	N-terminus	CTSD (P07339; CATD_HUMAN). Ctsd (P18242; CATD_MOUSE). Ctsd (P24268; CATD_RAT)	FVLDEADE	MEROPS:A01.009	Endopeptidase (input)	-20.66	MEROPS score threshold (-22.64)	79	84.74
T-338	P60842	179	190	N-terminus	PGA3 (P0DJD8; PEPA3_HUMAN)	YIKMFVLD	MEROPS:A01.001	Endopeptidase (input)	-21.96	MEROPS score threshold (-24.17)	72	49.97
T-338	P60842	179	190	N-terminus	CTSD (P07339; CATD_HUMAN). Ctsd (P18242; CATD_MOUSE). Ctsd (P24268; CATD_RAT)	YIKMFVLD	MEROPS:A01.009	Endopeptidase (input)	-21.41	MEROPS score threshold (-22.64)	79	84.74
T-416	Q9NYL4	28	36	N-terminus	PGA3 (P0DJD8; PEPA3_HUMAN)	RAEAGLET	MEROPS:A01.001	Endopeptidase (input)	-22.24	MEROPS score threshold (-24.17)	72	49.97
T-200	P35579	1424	1433	N-terminus	PGA3 (P0DJD8; PEPA3_HUMAN)	QELDDLLV	MEROPS:A01.001	Endopeptidase (input)	-21.63	MEROPS score threshold (-24.17)	72	49.97
T-200	P35579	1424	1433	N-terminus	CTSD (P07339; CATD_HUMAN). Ctsd (P18242; CATD_MOUSE). Ctsd (P24268; CATD_RAT)	QELDDLLV	MEROPS:A01.009	Endopeptidase (input)	-22.31	MEROPS score threshold (-22.64)	79	84.74
T-273	P35579	859	867	N-terminus	PGA3 (P0DJD8; PEPA3_HUMAN)	VKVREKQL	MEROPS:A01.001	Endopeptidase (input)	-24.17	MEROPS score threshold (-24.17)	72	49.97
T-1303	P35579	1154	1162	N-terminus	PGA3 (P0DJD8; PEPA3_HUMAN)	DTLDSTAA	MEROPS:A01.001	Endopeptidase (input)	-22.29	MEROPS score threshold (-24.17)	72	49.97
T-1303	P35579	1154	1162	N-terminus	CTSD (P07339; CATD_HUMAN). Ctsd (P18242; CATD_MOUSE). Ctsd (P24268; CATD_RAT)	DTLDSTAA	MEROPS:A01.009	Endopeptidase (input)	-21.94	MEROPS score threshold (-22.64)	79	84.74
T-1460	P35579	1151	1162	N-terminus	PGA3 (P0DJD8; PEPA3_HUMAN)	ELEDTLDS	MEROPS:A01.001	Endopeptidase (input)	-22.1	MEROPS score threshold (-24.17)	72	49.97
T-1460	P35579	1151	1162	N-terminus	CTSD (P07339; CATD_HUMAN). Ctsd (P18242; CATD_MOUSE). Ctsd (P24268; CATD_RAT)	ELEDTLDS	MEROPS:A01.009	Endopeptidase (input)	-21.37	MEROPS score threshold (-22.64)	79	84.74
T-227	A6NFY4	25	34	N-terminus	PGA3 (P0DJD8; PEPA3_HUMAN)	PVRGEAAA	MEROPS:A01.001	Endopeptidase (input)	-21.86	MEROPS score threshold (-24.17)	72	49.97
T-227	A6NFY4	25	34	N-terminus	CTSD (P07339; CATD_HUMAN). Ctsd (P18242; CATD_MOUSE). Ctsd (P24268; CATD_RAT)	PVRGEAAA	MEROPS:A01.009	Endopeptidase (input)	-21.53	MEROPS score threshold (-22.64)	79	84.74
T-222	Q3T906	929	936	N-terminus	PGA3 (P0DJD8; PEPA3_HUMAN)	RQLKDTFA	MEROPS:A01.001	Endopeptidase (input)	-23.93	MEROPS score threshold (-24.17)	72	49.97
T-246	P09429	203	215	N-terminus	PGA3 (P0DJD8; PEPA3_HUMAN)	EEEDEEDE	MEROPS:A01.001	Endopeptidase (input)	-22.45	MEROPS score threshold (-24.17)	72	49.97
T-246	P09429	203	215	N-terminus	CTSD (P07339; CATD_HUMAN). Ctsd (P18242; CATD_MOUSE). Ctsd (P24268; CATD_RAT)	EEEDEEDE	MEROPS:A01.009	Endopeptidase (input)	-20.39	MEROPS score threshold (-22.64)	79	84.74
T-193	P17655	529	536	N-terminus	PGA3 (P0DJD8; PEPA3_HUMAN)	ISEDDIDD	MEROPS:A01.001	Endopeptidase (input)	-23	MEROPS score threshold (-24.17)	72	49.97
T-244	P10809	107	121	N-terminus	PGA3 (P0DJD8; PEPA3_HUMAN)	NNTNEEAG	MEROPS:A01.001	Endopeptidase (input)	-23.75	MEROPS score threshold (-24.17)	72	49.97
T-366	P10809	280	290	N-terminus	PGA3 (P0DJD8; PEPA3_HUMAN)	EDVDGEAL	MEROPS:A01.001	Endopeptidase (input)	-23.11	MEROPS score threshold (-24.17)	72	49.97
T-366	P10809	280	290	N-terminus	CTSD (P07339; CATD_HUMAN). Ctsd (P18242; CATD_MOUSE). Ctsd (P24268; CATD_RAT)	EDVDGEAL	MEROPS:A01.009	Endopeptidase (input)	-22.62	MEROPS score threshold (-22.64)	79	84.74
T-477	P10809	112	121	N-terminus	PGA3 (P0DJD8; PEPA3_HUMAN)	EAGDGTTT	MEROPS:A01.001	Endopeptidase (input)	-21.94	MEROPS score threshold (-24.17)	72	49.97
T-1537	P10809	278	290	N-terminus	PGA3 (P0DJD8; PEPA3_HUMAN)	IAEDVDGE	MEROPS:A01.001	Endopeptidase (input)	-22.03	MEROPS score threshold (-24.17)	72	49.97
T-1537	P10809	278	290	N-terminus	CTSD (P07339; CATD_HUMAN). Ctsd (P18242; CATD_MOUSE). Ctsd (P24268; CATD_RAT)	IAEDVDGE	MEROPS:A01.009	Endopeptidase (input)	-22.19	MEROPS score threshold (-22.64)	79	84.74
T-233	P13995	36	43	N-terminus	PGA3 (P0DJD8; PEPA3_HUMAN)	AVRNEAVV	MEROPS:A01.001	Endopeptidase (input)	-23.33	MEROPS score threshold (-24.17)	72	49.97
T-234	P25705	335	347	N-terminus	PGA3 (P0DJD8; PEPA3_HUMAN)	PPGREAYP	MEROPS:A01.001	Endopeptidase (input)	-23.63	MEROPS score threshold (-24.17)	72	49.97
T-1439	P25705	46	58	N-terminus	PGA3 (P0DJD8; PEPA3_HUMAN)	HLQKTGTA	MEROPS:A01.001	Endopeptidase (input)	-24.09	MEROPS score threshold (-24.17)	72	49.97
T-1499	P25705	64	73	N-terminus	PGA3 (P0DJD8; PEPA3_HUMAN)	LGADTSVD	MEROPS:A01.001	Endopeptidase (input)	-22.47	MEROPS score threshold (-24.17)	72	49.97
T-1499	P25705	64	73	N-terminus	CTSD (P07339; CATD_HUMAN). Ctsd (P18242; CATD_MOUSE). Ctsd (P24268; CATD_RAT)	LGADTSVD	MEROPS:A01.009	Endopeptidase (input)	-21.69	MEROPS score threshold (-22.64)	79	84.74
T-218	Q14847	145	153	N-terminus	PGA3 (P0DJD8; PEPA3_HUMAN)	PERRDSQD	MEROPS:A01.001	Endopeptidase (input)	-23.98	MEROPS score threshold (-24.17)	72	49.97
T-334	Q14847	98	109	N-terminus	PGA3 (P0DJD8; PEPA3_HUMAN)	KGKGFSVV	MEROPS:A01.001	Endopeptidase (input)	-22.17	MEROPS score threshold (-24.17)	72	49.97
T-1582	Q14847	100	109	N-terminus	PGA3 (P0DJD8; PEPA3_HUMAN)	KGFSVVAD	MEROPS:A01.001	Endopeptidase (input)	-22.94	MEROPS score threshold (-24.17)	72	49.97
T-223	Q7Z4N8	29	39	N-terminus	PGA3 (P0DJD8; PEPA3_HUMAN)	AARGDTFS	MEROPS:A01.001	Endopeptidase (input)	-22.74	MEROPS score threshold (-24.17)	72	49.97
T-199	O94925	299	307	N-terminus	PGA3 (P0DJD8; PEPA3_HUMAN)	IAVNDLGT	MEROPS:A01.001	Endopeptidase (input)	-22.59	MEROPS score threshold (-24.17)	72	49.97
T-290	Q9NXH8	9	16	N-terminus	PGA3 (P0DJD8; PEPA3_HUMAN)	QPSLEPAA	MEROPS:A01.001	Endopeptidase (input)	-24.07	MEROPS score threshold (-24.17)	72	49.97
T-539	Q9NXH8	138	147	N-terminus	PGA3 (P0DJD8; PEPA3_HUMAN)	VLNAIENL	MEROPS:A01.001	Endopeptidase (input)	-22.57	MEROPS score threshold (-24.17)	72	49.97
T-539	Q9NXH8	138	147	N-terminus	CTSD (P07339; CATD_HUMAN). Ctsd (P18242; CATD_MOUSE). Ctsd (P24268; CATD_RAT)	VLNAIENL	MEROPS:A01.009	Endopeptidase (input)	-20.58	MEROPS score threshold (-22.64)	79	84.74
T-265	O76003	127	136	N-terminus	PGA3 (P0DJD8; PEPA3_HUMAN)	PSANEHLK	MEROPS:A01.001	Endopeptidase (input)	-22.71	MEROPS score threshold (-24.17)	72	49.97
T-306	P62266	99	107	N-terminus	PGA3 (P0DJD8; PEPA3_HUMAN)	EENDEVLV	MEROPS:A01.001	Endopeptidase (input)	-21.99	MEROPS score threshold (-24.17)	72	49.97
T-306	P62266	99	107	N-terminus	CTSD (P07339; CATD_HUMAN). Ctsd (P18242; CATD_MOUSE). Ctsd (P24268; CATD_RAT)	EENDEVLV	MEROPS:A01.009	Endopeptidase (input)	-20.31	MEROPS score threshold (-22.64)	79	84.74
T-327	Q92504	154	164	N-terminus	PGA3 (P0DJD8; PEPA3_HUMAN)	FFVLFLIP	MEROPS:A01.001	Endopeptidase (input)	-23.13	MEROPS score threshold (-24.17)	72	49.97
T-327	Q92504	154	164	N-terminus	CTSD (P07339; CATD_HUMAN). Ctsd (P18242; CATD_MOUSE). Ctsd (P24268; CATD_RAT)	FFVLFLIP	MEROPS:A01.009	Endopeptidase (input)	-18.96	MEROPS score threshold (-22.64)	79	84.74
T-301	P35270	211	219	N-terminus	PGA3 (P0DJD8; PEPA3_HUMAN)	QLARETSV	MEROPS:A01.001	Endopeptidase (input)	-23.87	MEROPS score threshold (-24.17)	72	49.97
T-305	P62906	16	23	N-terminus	PGA3 (P0DJD8; PEPA3_HUMAN)	EAVREVLH	MEROPS:A01.001	Endopeptidase (input)	-22.82	MEROPS score threshold (-24.17)	72	49.97
T-348	P27635	117	128	N-terminus	PGA3 (P0DJD8; PEPA3_HUMAN)	TGMRGAFG	MEROPS:A01.001	Endopeptidase (input)	-23.81	MEROPS score threshold (-24.17)	72	49.97
T-1212	P27635	61	69	N-terminus	PGA3 (P0DJD8; PEPA3_HUMAN)	YEQLSSEA	MEROPS:A01.001	Endopeptidase (input)	-23.23	MEROPS score threshold (-24.17)	72	49.97
T-1212	P27635	61	69	N-terminus	CTSD (P07339; CATD_HUMAN). Ctsd (P18242; CATD_MOUSE). Ctsd (P24268; CATD_RAT)	YEQLSSEA	MEROPS:A01.009	Endopeptidase (input)	-20.09	MEROPS score threshold (-22.64)	79	84.74
T-590	Q9BQE3	70	79	N-terminus	PGA3 (P0DJD8; PEPA3_HUMAN)	VFVDLEPT	MEROPS:A01.001	Endopeptidase (input)	-24.07	MEROPS score threshold (-24.17)	72	49.97
T-641	Q9BQE3	252	264	N-terminus	PGA3 (P0DJD8; PEPA3_HUMAN)	LNVDLTEF	MEROPS:A01.001	Endopeptidase (input)	-23.35	MEROPS score threshold (-24.17)	72	49.97
T-641	Q9BQE3	252	264	N-terminus	CTSD (P07339; CATD_HUMAN). Ctsd (P18242; CATD_MOUSE). Ctsd (P24268; CATD_RAT)	LNVDLTEF	MEROPS:A01.009	Endopeptidase (input)	-21.03	MEROPS score threshold (-22.64)	79	84.74
T-900	Q9BQE3	54	64	N-terminus	PGA3 (P0DJD8; PEPA3_HUMAN)	NTFFSETG	MEROPS:A01.001	Endopeptidase (input)	-22.68	MEROPS score threshold (-24.17)	72	49.97
T-900	Q9BQE3	54	64	N-terminus	CTSD (P07339; CATD_HUMAN). Ctsd (P18242; CATD_MOUSE). Ctsd (P24268; CATD_RAT)	NTFFSETG	MEROPS:A01.009	Endopeptidase (input)	-22.15	MEROPS score threshold (-22.64)	79	84.74
T-1539	Q9BQE3	68	79	N-terminus	PGA3 (P0DJD8; PEPA3_HUMAN)	RAVFVDLE	MEROPS:A01.001	Endopeptidase (input)	-20.35	MEROPS score threshold (-24.17)	72	49.97
T-1539	Q9BQE3	68	79	N-terminus	CTSD (P07339; CATD_HUMAN). Ctsd (P18242; CATD_MOUSE). Ctsd (P24268; CATD_RAT)	RAVFVDLE	MEROPS:A01.009	Endopeptidase (input)	-19.87	MEROPS score threshold (-22.64)	79	84.74
T-253	Q14257	26	35	N-terminus	PGA3 (P0DJD8; PEPA3_HUMAN)	AGKAEELH	MEROPS:A01.001	Endopeptidase (input)	-21.59	MEROPS score threshold (-24.17)	72	49.97
T-254	Q14257	26	36	N-terminus	PGA3 (P0DJD8; PEPA3_HUMAN)	AGKAEELH	MEROPS:A01.001	Endopeptidase (input)	-21.59	MEROPS score threshold (-24.17)	72	49.97
T-1149	Q14696	37	49	N-terminus	PGA3 (P0DJD8; PEPA3_HUMAN)	AAEGSPGT	MEROPS:A01.001	Endopeptidase (input)	-23.73	MEROPS score threshold (-24.17)	72	49.97
T-274	P23396	28	40	N-terminus	PGA3 (P0DJD8; PEPA3_HUMAN)	FLTRELAE	MEROPS:A01.001	Endopeptidase (input)	-23.74	MEROPS score threshold (-24.17)	72	49.97
T-825	P62899	15	23	N-terminus	PGA3 (P0DJD8; PEPA3_HUMAN)	KKGRSAIN	MEROPS:A01.001	Endopeptidase (input)	-23.63	MEROPS score threshold (-24.17)	72	49.97
T-250	P29692	165	175	N-terminus	PGA3 (P0DJD8; PEPA3_HUMAN)	GSDNEEED	MEROPS:A01.001	Endopeptidase (input)	-23.11	MEROPS score threshold (-24.17)	72	49.97
T-1165	P49721	76	85	N-terminus	PGA3 (P0DJD8; PEPA3_HUMAN)	GYELSPTA	MEROPS:A01.001	Endopeptidase (input)	-23.82	MEROPS score threshold (-24.17)	72	49.97
T-324	Q9Y4W6	405	414	N-terminus	PGA3 (P0DJD8; PEPA3_HUMAN)	PCILFIDE	MEROPS:A01.001	Endopeptidase (input)	-23.68	MEROPS score threshold (-24.17)	72	49.97
T-324	Q9Y4W6	405	414	N-terminus	CTSD (P07339; CATD_HUMAN). Ctsd (P18242; CATD_MOUSE). Ctsd (P24268; CATD_RAT)	PCILFIDE	MEROPS:A01.009	Endopeptidase (input)	-21.24	MEROPS score threshold (-22.64)	79	84.74
T-267	P08069	31	40	N-terminus	PGA3 (P0DJD8; PEPA3_HUMAN)	PTSGEICG	MEROPS:A01.001	Endopeptidase (input)	-24.07	MEROPS score threshold (-24.17)	72	49.97
T-272	P54652	336	345	N-terminus	PGA3 (P0DJD8; PEPA3_HUMAN)	GQIQEIVL	MEROPS:A01.001	Endopeptidase (input)	-23.52	MEROPS score threshold (-24.17)	72	49.97
T-300	O00299	154	165	N-terminus	PGA3 (P0DJD8; PEPA3_HUMAN)	EEVDETSA	MEROPS:A01.001	Endopeptidase (input)	-22.25	MEROPS score threshold (-24.17)	72	49.97
T-300	O00299	154	165	N-terminus	CTSD (P07339; CATD_HUMAN). Ctsd (P18242; CATD_MOUSE). Ctsd (P24268; CATD_RAT)	EEVDETSA	MEROPS:A01.009	Endopeptidase (input)	-20.11	MEROPS score threshold (-22.64)	79	84.74
T-1051	Q04837	58	66	N-terminus	PGA3 (P0DJD8; PEPA3_HUMAN)	VTIFSLAT	MEROPS:A01.001	Endopeptidase (input)	-21.09	MEROPS score threshold (-24.17)	72	49.97
T-1051	Q04837	58	66	N-terminus	CTSD (P07339; CATD_HUMAN). Ctsd (P18242; CATD_MOUSE). Ctsd (P24268; CATD_RAT)	VTIFSLAT	MEROPS:A01.009	Endopeptidase (input)	-19.95	MEROPS score threshold (-22.64)	79	84.74
T-261	P67809	172	185	N-terminus	PGA3 (P0DJD8; PEPA3_HUMAN)	GEKNEGSE	MEROPS:A01.001	Endopeptidase (input)	-22.87	MEROPS score threshold (-24.17)	72	49.97
T-780	P67809	224	234	N-terminus	PGA3 (P0DJD8; PEPA3_HUMAN)	GADNQGAG	MEROPS:A01.001	Endopeptidase (input)	-22.54	MEROPS score threshold (-24.17)	72	49.97
T-781	P67809	267	279	N-terminus	PGA3 (P0DJD8; PEPA3_HUMAN)	DKENQGDE	MEROPS:A01.001	Endopeptidase (input)	-23.85	MEROPS score threshold (-24.17)	72	49.97
T-276	P55072	305	313	N-terminus	PGA3 (P0DJD8; PEPA3_HUMAN)	IFIDELDA	MEROPS:A01.001	Endopeptidase (input)	-23.88	MEROPS score threshold (-24.17)	72	49.97
T-276	P55072	305	313	N-terminus	CTSD (P07339; CATD_HUMAN). Ctsd (P18242; CATD_MOUSE). Ctsd (P24268; CATD_RAT)	IFIDELDA	MEROPS:A01.009	Endopeptidase (input)	-22.33	MEROPS score threshold (-22.64)	79	84.74
T-373	P55072	553	560	N-terminus	PGA3 (P0DJD8; PEPA3_HUMAN)	TMWFGESE	MEROPS:A01.001	Endopeptidase (input)	-23.62	MEROPS score threshold (-24.17)	72	49.97
T-293	Q9NP84	28	38	N-terminus	CTSD (P07339; CATD_HUMAN). Ctsd (P18242; CATD_MOUSE). Ctsd (P24268; CATD_RAT)	SVAGEQAP	MEROPS:A01.009	Endopeptidase (input)	-22.23	MEROPS score threshold (-22.64)	79	84.74
T-279	Q12931	403	412	N-terminus	PGA3 (P0DJD8; PEPA3_HUMAN)	NLSRELLQ	MEROPS:A01.001	Endopeptidase (input)	-23.37	MEROPS score threshold (-24.17)	72	49.97
T-283	Q9NPH0	33	45	N-terminus	PGA3 (P0DJD8; PEPA3_HUMAN)	VALAELQE	MEROPS:A01.001	Endopeptidase (input)	-21.58	MEROPS score threshold (-24.17)	72	49.97
T-283	Q9NPH0	33	45	N-terminus	CTSD (P07339; CATD_HUMAN). Ctsd (P18242; CATD_MOUSE). Ctsd (P24268; CATD_RAT)	VALAELQE	MEROPS:A01.009	Endopeptidase (input)	-21.93	MEROPS score threshold (-22.64)	79	84.74
T-314	P62937	8	19	N-terminus	PGA3 (P0DJD8; PEPA3_HUMAN)	PTVFFDIA	MEROPS:A01.001	Endopeptidase (input)	-19.89	MEROPS score threshold (-24.17)	72	49.97
T-314	P62937	8	19	N-terminus	CTSD (P07339; CATD_HUMAN). Ctsd (P18242; CATD_MOUSE). Ctsd (P24268; CATD_RAT)	PTVFFDIA	MEROPS:A01.009	Endopeptidase (input)	-19.52	MEROPS score threshold (-22.64)	79	84.74
T-535	P62937	10	19	N-terminus	PGA3 (P0DJD8; PEPA3_HUMAN)	VFFDIAVD	MEROPS:A01.001	Endopeptidase (input)	-23.99	MEROPS score threshold (-24.17)	72	49.97
T-535	P62937	10	19	N-terminus	CTSD (P07339; CATD_HUMAN). Ctsd (P18242; CATD_MOUSE). Ctsd (P24268; CATD_RAT)	VFFDIAVD	MEROPS:A01.009	Endopeptidase (input)	-22.38	MEROPS score threshold (-22.64)	79	84.74
T-278	Q99436	107	115	N-terminus	PGA3 (P0DJD8; PEPA3_HUMAN)	SSNLELHS	MEROPS:A01.001	Endopeptidase (input)	-23.53	MEROPS score threshold (-24.17)	72	49.97
T-295	O75489	37	48	N-terminus	PGA3 (P0DJD8; PEPA3_HUMAN)	PVRRESAG	MEROPS:A01.001	Endopeptidase (input)	-23.92	MEROPS score threshold (-24.17)	72	49.97
T-296	O75489	37	50	N-terminus	PGA3 (P0DJD8; PEPA3_HUMAN)	PVRRESAG	MEROPS:A01.001	Endopeptidase (input)	-23.92	MEROPS score threshold (-24.17)	72	49.97
T-818	O75489	38	50	N-terminus	CTSD (P07339; CATD_HUMAN). Ctsd (P18242; CATD_MOUSE). Ctsd (P24268; CATD_RAT)	VRRESAGA	MEROPS:A01.009	Endopeptidase (input)	-22.43	MEROPS score threshold (-22.64)	79	84.74
T-258	Q15233	53	63	N-terminus	PGA3 (P0DJD8; PEPA3_HUMAN)	SSQNEGLT	MEROPS:A01.001	Endopeptidase (input)	-23.65	MEROPS score threshold (-24.17)	72	49.97
T-307	Q7Z4H8	24	31	N-terminus	PGA3 (P0DJD8; PEPA3_HUMAN)	AGAPEVLV	MEROPS:A01.001	Endopeptidase (input)	-21.93	MEROPS score threshold (-24.17)	72	49.97
T-354	Q7Z4H8	21	31	N-terminus	PGA3 (P0DJD8; PEPA3_HUMAN)	LVAAGAPE	MEROPS:A01.001	Endopeptidase (input)	-22.63	MEROPS score threshold (-24.17)	72	49.97
T-333	Q9UK76	30	43	N-terminus	PGA3 (P0DJD8; PEPA3_HUMAN)	GGSNFSLG	MEROPS:A01.001	Endopeptidase (input)	-20.79	MEROPS score threshold (-24.17)	72	49.97
T-779	Q13813	1046	1054	N-terminus	PGA3 (P0DJD8; PEPA3_HUMAN)	IALRQEQI	MEROPS:A01.001	Endopeptidase (input)	-24.04	MEROPS score threshold (-24.17)	72	49.97
T-1185	Q13813	1226	1237	N-terminus	PGA3 (P0DJD8; PEPA3_HUMAN)	AEERSQLL	MEROPS:A01.001	Endopeptidase (input)	-22.47	MEROPS score threshold (-24.17)	72	49.97
T-364	O15355	188	197	N-terminus	PGA3 (P0DJD8; PEPA3_HUMAN)	QGLNGEAG	MEROPS:A01.001	Endopeptidase (input)	-22.56	MEROPS score threshold (-24.17)	72	49.97
T-1606	O15355	211	220	N-terminus	PGA3 (P0DJD8; PEPA3_HUMAN)	TAKAYTGF	MEROPS:A01.001	Endopeptidase (input)	-22.05	MEROPS score threshold (-24.17)	72	49.97
T-370	P07737	82	89	N-terminus	PGA3 (P0DJD8; PEPA3_HUMAN)	LLQDGEFS	MEROPS:A01.001	Endopeptidase (input)	-23.92	MEROPS score threshold (-24.17)	72	49.97
T-1089	P07737	77	89	N-terminus	PGA3 (P0DJD8; PEPA3_HUMAN)	VIRDSLLQ	MEROPS:A01.001	Endopeptidase (input)	-23.59	MEROPS score threshold (-24.17)	72	49.97
T-1089	P07737	77	89	N-terminus	CTSD (P07339; CATD_HUMAN). Ctsd (P18242; CATD_MOUSE). Ctsd (P24268; CATD_RAT)	VIRDSLLQ	MEROPS:A01.009	Endopeptidase (input)	-21.89	MEROPS score threshold (-22.64)	79	84.74
T-358	Q99829	423	432	N-terminus	PGA3 (P0DJD8; PEPA3_HUMAN)	LLTDGAVT	MEROPS:A01.001	Endopeptidase (input)	-22.03	MEROPS score threshold (-24.17)	72	49.97
T-358	Q99829	423	432	N-terminus	CTSD (P07339; CATD_HUMAN). Ctsd (P18242; CATD_MOUSE). Ctsd (P24268; CATD_RAT)	LLTDGAVT	MEROPS:A01.009	Endopeptidase (input)	-21.93	MEROPS score threshold (-22.64)	79	84.74
T-381	P50238	69	77	N-terminus	PGA3 (P0DJD8; PEPA3_HUMAN)	GFGRGGAE	MEROPS:A01.001	Endopeptidase (input)	-24.12	MEROPS score threshold (-24.17)	72	49.97
T-361	P09211	59	71	N-terminus	PGA3 (P0DJD8; PEPA3_HUMAN)	KFQDGDLT	MEROPS:A01.001	Endopeptidase (input)	-23.68	MEROPS score threshold (-24.17)	72	49.97
T-617	P07858	80	87	N-terminus	PGA3 (P0DJD8; PEPA3_HUMAN)	EDLKLPAS	MEROPS:A01.001	Endopeptidase (input)	-23.64	MEROPS score threshold (-24.17)	72	49.97
T-346	P26038	487	495	N-terminus	PGA3 (P0DJD8; PEPA3_HUMAN)	QDENGAEA	MEROPS:A01.001	Endopeptidase (input)	-22.52	MEROPS score threshold (-24.17)	72	49.97
T-1505	P26038	509	517	N-terminus	PGA3 (P0DJD8; PEPA3_HUMAN)	EEERTTEA	MEROPS:A01.001	Endopeptidase (input)	-22.31	MEROPS score threshold (-24.17)	72	49.97
T-341	P62277	65	73	N-terminus	PGA3 (P0DJD8; PEPA3_HUMAN)	AQVRFVTG	MEROPS:A01.001	Endopeptidase (input)	-23.6	MEROPS score threshold (-24.17)	72	49.97
T-341	P62277	65	73	N-terminus	CTSD (P07339; CATD_HUMAN). Ctsd (P18242; CATD_MOUSE). Ctsd (P24268; CATD_RAT)	AQVRFVTG	MEROPS:A01.009	Endopeptidase (input)	-22.4	MEROPS score threshold (-22.64)	79	84.74
T-1429	P46776	95	105	N-terminus	PGA3 (P0DJD8; PEPA3_HUMAN)	AKNKTGAA	MEROPS:A01.001	Endopeptidase (input)	-22.95	MEROPS score threshold (-24.17)	72	49.97
T-1585	P04156	121	136	N-terminus	PGA3 (P0DJD8; PEPA3_HUMAN)	AAGAVVGG	MEROPS:A01.001	Endopeptidase (input)	-20.16	MEROPS score threshold (-24.17)	72	49.97
T-1585	P04156	121	136	N-terminus	CTSD (P07339; CATD_HUMAN). Ctsd (P18242; CATD_MOUSE). Ctsd (P24268; CATD_RAT)	AAGAVVGG	MEROPS:A01.009	Endopeptidase (input)	-21.4	MEROPS score threshold (-22.64)	79	84.74
T-374	P04075	121	134	N-terminus	PGA3 (P0DJD8; PEPA3_HUMAN)	AGTNGETT	MEROPS:A01.001	Endopeptidase (input)	-22.18	MEROPS score threshold (-24.17)	72	49.97
T-336	Q9UBB4	182	189	N-terminus	PGA3 (P0DJD8; PEPA3_HUMAN)	SMILFTSL	MEROPS:A01.001	Endopeptidase (input)	-22.01	MEROPS score threshold (-24.17)	72	49.97
T-336	Q9UBB4	182	189	N-terminus	CTSD (P07339; CATD_HUMAN). Ctsd (P18242; CATD_MOUSE). Ctsd (P24268; CATD_RAT)	SMILFTSL	MEROPS:A01.009	Endopeptidase (input)	-20.25	MEROPS score threshold (-22.64)	79	84.74
T-1450	P26373	93	101	N-terminus	PGA3 (P0DJD8; PEPA3_HUMAN)	KVARTIGI	MEROPS:A01.001	Endopeptidase (input)	-23.88	MEROPS score threshold (-24.17)	72	49.97
T-351	Q08257	193	201	N-terminus	PGA3 (P0DJD8; PEPA3_HUMAN)	VLQNGAHE	MEROPS:A01.001	Endopeptidase (input)	-24.05	MEROPS score threshold (-24.17)	72	49.97
T-647	P02545	284	296	N-terminus	PGA3 (P0DJD8; PEPA3_HUMAN)	RNSNLVGA	MEROPS:A01.001	Endopeptidase (input)	-23.5	MEROPS score threshold (-24.17)	72	49.97
T-1413	P02545	528	541	N-terminus	PGA3 (P0DJD8; PEPA3_HUMAN)	NSLRTALI	MEROPS:A01.001	Endopeptidase (input)	-22.23	MEROPS score threshold (-24.17)	72	49.97
T-337	P51812	584	592	N-terminus	PGA3 (P0DJD8; PEPA3_HUMAN)	YTANFVAP	MEROPS:A01.001	Endopeptidase (input)	-22.85	MEROPS score threshold (-24.17)	72	49.97
T-340	Q01650	262	272	N-terminus	PGA3 (P0DJD8; PEPA3_HUMAN)	NYLNFVTE	MEROPS:A01.001	Endopeptidase (input)	-23.76	MEROPS score threshold (-24.17)	72	49.97
T-363	Q9NVP1	41	51	N-terminus	PGA3 (P0DJD8; PEPA3_HUMAN)	ETQNGDVS	MEROPS:A01.001	Endopeptidase (input)	-23.81	MEROPS score threshold (-24.17)	72	49.97
T-383	P19404	35	42	N-terminus	PGA3 (P0DJD8; PEPA3_HUMAN)	QNGAGGAL	MEROPS:A01.001	Endopeptidase (input)	-23.17	MEROPS score threshold (-24.17)	72	49.97
T-347	Q9Y3T9	126	138	N-terminus	PGA3 (P0DJD8; PEPA3_HUMAN)	EEEDGAEE	MEROPS:A01.001	Endopeptidase (input)	-21.91	MEROPS score threshold (-24.17)	72	49.97
T-347	Q9Y3T9	126	138	N-terminus	CTSD (P07339; CATD_HUMAN). Ctsd (P18242; CATD_MOUSE). Ctsd (P24268; CATD_RAT)	EEEDGAEE	MEROPS:A01.009	Endopeptidase (input)	-21.68	MEROPS score threshold (-22.64)	79	84.74
T-335	Q92621	1782	1792	N-terminus	PGA3 (P0DJD8; PEPA3_HUMAN)	AVCLFTPS	MEROPS:A01.001	Endopeptidase (input)	-23.85	MEROPS score threshold (-24.17)	72	49.97
T-335	Q92621	1782	1792	N-terminus	CTSD (P07339; CATD_HUMAN). Ctsd (P18242; CATD_MOUSE). Ctsd (P24268; CATD_RAT)	AVCLFTPS	MEROPS:A01.009	Endopeptidase (input)	-20.97	MEROPS score threshold (-22.64)	79	84.74
T-377	Q9H4L4	47	61	N-terminus	PGA3 (P0DJD8; PEPA3_HUMAN)	KSGGGFGP	MEROPS:A01.001	Endopeptidase (input)	-24.13	MEROPS score threshold (-24.17)	72	49.97
T-371	Q7KZF4	120	135	N-terminus	PGA3 (P0DJD8; PEPA3_HUMAN)	KDTNGENI	MEROPS:A01.001	Endopeptidase (input)	-24.11	MEROPS score threshold (-24.17)	72	49.97
T-556	Q7KZF4	801	810	N-terminus	PGA3 (P0DJD8; PEPA3_HUMAN)	AFAFIQVP	MEROPS:A01.001	Endopeptidase (input)	-22.38	MEROPS score threshold (-24.17)	72	49.97
T-556	Q7KZF4	801	810	N-terminus	CTSD (P07339; CATD_HUMAN). Ctsd (P18242; CATD_MOUSE). Ctsd (P24268; CATD_RAT)	AFAFIQVP	MEROPS:A01.009	Endopeptidase (input)	-20.19	MEROPS score threshold (-22.64)	79	84.74
T-968	P52209	126	136	N-terminus	CTSD (P07339; CATD_HUMAN). Ctsd (P18242; CATD_MOUSE). Ctsd (P24268; CATD_RAT)	LFVGSGVS	MEROPS:A01.009	Endopeptidase (input)	-21.83	MEROPS score threshold (-22.64)	79	84.74
T-1432	P52209	94	107	N-terminus	PGA3 (P0DJD8; PEPA3_HUMAN)	PLLDTGDI	MEROPS:A01.001	Endopeptidase (input)	-22.36	MEROPS score threshold (-24.17)	72	49.97
T-357	P17936	28	39	N-terminus	PGA3 (P0DJD8; PEPA3_HUMAN)	VARAGASS	MEROPS:A01.001	Endopeptidase (input)	-22.12	MEROPS score threshold (-24.17)	72	49.97
T-1203	P17936	30	39	N-terminus	PGA3 (P0DJD8; PEPA3_HUMAN)	RAGASSAG	MEROPS:A01.001	Endopeptidase (input)	-22.76	MEROPS score threshold (-24.17)	72	49.97
T-879	P68104	416	423	N-terminus	PGA3 (P0DJD8; PEPA3_HUMAN)	VESFSDYP	MEROPS:A01.001	Endopeptidase (input)	-23.3	MEROPS score threshold (-24.17)	72	49.97
T-879	P68104	416	423	N-terminus	Pgc (P04073; PEPC_RAT). PGC (P20142; PEPC_HUMAN). Pgc (Q9D7R7; PEPC_MOUSE)	VESFSDYP	MEROPS:A01.003	Endopeptidase (input)	-19.65	99th percentile (-20.44)	100	99.53
T-367	Q9BQG0	13	25	N-terminus	PGA3 (P0DJD8; PEPA3_HUMAN)	PMSPGEAT	MEROPS:A01.001	Endopeptidase (input)	-23.81	MEROPS score threshold (-24.17)	72	49.97
T-331	P12931	67	78	N-terminus	PGA3 (P0DJD8; PEPA3_HUMAN)	LFGGFNSS	MEROPS:A01.001	Endopeptidase (input)	-23.21	MEROPS score threshold (-24.17)	72	49.97
T-339	Q9UJZ1	40	51	N-terminus	PGA3 (P0DJD8; PEPA3_HUMAN)	TVVLFVPQ	MEROPS:A01.001	Endopeptidase (input)	-22.03	MEROPS score threshold (-24.17)	72	49.97
T-339	Q9UJZ1	40	51	N-terminus	CTSD (P07339; CATD_HUMAN). Ctsd (P18242; CATD_MOUSE). Ctsd (P24268; CATD_RAT)	TVVLFVPQ	MEROPS:A01.009	Endopeptidase (input)	-19.3	MEROPS score threshold (-22.64)	79	84.74
T-344	Q9C0D3	174	187	N-terminus	PGA3 (P0DJD8; PEPA3_HUMAN)	TNVLFYNE	MEROPS:A01.001	Endopeptidase (input)	-23.14	MEROPS score threshold (-24.17)	72	49.97
T-344	Q9C0D3	174	187	N-terminus	CTSD (P07339; CATD_HUMAN). Ctsd (P18242; CATD_MOUSE). Ctsd (P24268; CATD_RAT)	TNVLFYNE	MEROPS:A01.009	Endopeptidase (input)	-21.03	MEROPS score threshold (-22.64)	79	84.74
T-392	Q9UBL3	285	296	N-terminus	PGA3 (P0DJD8; PEPA3_HUMAN)	GNLNGGIA	MEROPS:A01.001	Endopeptidase (input)	-23.39	MEROPS score threshold (-24.17)	72	49.97
T-356	Q14697	198	206	N-terminus	PGA3 (P0DJD8; PEPA3_HUMAN)	AEGDGAQP	MEROPS:A01.001	Endopeptidase (input)	-22.49	MEROPS score threshold (-24.17)	72	49.97
T-698	Q14697	193	206	N-terminus	PGA3 (P0DJD8; PEPA3_HUMAN)	GSKDPAEG	MEROPS:A01.001	Endopeptidase (input)	-22.92	MEROPS score threshold (-24.17)	72	49.97
T-1088	Q14697	165	173	N-terminus	PGA3 (P0DJD8; PEPA3_HUMAN)	LEDRSLLL	MEROPS:A01.001	Endopeptidase (input)	-22.85	MEROPS score threshold (-24.17)	72	49.97
T-1088	Q14697	165	173	N-terminus	CTSD (P07339; CATD_HUMAN). Ctsd (P18242; CATD_MOUSE). Ctsd (P24268; CATD_RAT)	LEDRSLLL	MEROPS:A01.009	Endopeptidase (input)	-22.64	MEROPS score threshold (-22.64)	79	84.74
T-329	P23229	24	35	N-terminus	PGA3 (P0DJD8; PEPA3_HUMAN)	LGAAFNLD	MEROPS:A01.001	Endopeptidase (input)	-20.65	MEROPS score threshold (-24.17)	72	49.97
T-329	P23229	24	35	N-terminus	CTSD (P07339; CATD_HUMAN). Ctsd (P18242; CATD_MOUSE). Ctsd (P24268; CATD_RAT)	LGAAFNLD	MEROPS:A01.009	Endopeptidase (input)	-21.13	MEROPS score threshold (-22.64)	79	84.74
T-481	P08758	7	18	N-terminus	PGA3 (P0DJD8; PEPA3_HUMAN)	QVLRGTVT	MEROPS:A01.001	Endopeptidase (input)	-23.52	MEROPS score threshold (-24.17)	72	49.97
T-1305	P31943	363	375	N-terminus	PGA3 (P0DJD8; PEPA3_HUMAN)	LFLNSTAG	MEROPS:A01.001	Endopeptidase (input)	-23.67	MEROPS score threshold (-24.17)	72	49.97
T-417	O14773	195	206	N-terminus	PGA3 (P0DJD8; PEPA3_HUMAN)	TGTVGLHL	MEROPS:A01.001	Endopeptidase (input)	-22.97	MEROPS score threshold (-24.17)	72	49.97
T-511	O14773	197	206	N-terminus	PGA3 (P0DJD8; PEPA3_HUMAN)	TVGLHLGV	MEROPS:A01.001	Endopeptidase (input)	-22.9	MEROPS score threshold (-24.17)	72	49.97
T-602	O14773	198	206	N-terminus	PGA3 (P0DJD8; PEPA3_HUMAN)	VGLHLGVT	MEROPS:A01.001	Endopeptidase (input)	-23.33	MEROPS score threshold (-24.17)	72	49.97
T-604	O14773	196	206	N-terminus	PGA3 (P0DJD8; PEPA3_HUMAN)	GTVGLHLG	MEROPS:A01.001	Endopeptidase (input)	-21.82	MEROPS score threshold (-24.17)	72	49.97
T-1513	P04406	187	197	N-terminus	PGA3 (P0DJD8; PEPA3_HUMAN)	ATQKTVDG	MEROPS:A01.001	Endopeptidase (input)	-22.46	MEROPS score threshold (-24.17)	72	49.97
T-432	P43243	374	387	N-terminus	PGA3 (P0DJD8; PEPA3_HUMAN)	VGPRGNLG	MEROPS:A01.001	Endopeptidase (input)	-23.97	MEROPS score threshold (-24.17)	72	49.97
T-455	Q9H0V9	45	53	N-terminus	PGA3 (P0DJD8; PEPA3_HUMAN)	QVGAGQTF	MEROPS:A01.001	Endopeptidase (input)	-23.54	MEROPS score threshold (-24.17)	72	49.97
T-450	P07602	17	27	N-terminus	PGA3 (P0DJD8; PEPA3_HUMAN)	AALAGPVL	MEROPS:A01.001	Endopeptidase (input)	-22.78	MEROPS score threshold (-24.17)	72	49.97
T-468	O15260	8	19	N-terminus	PGA3 (P0DJD8; PEPA3_HUMAN)	NDLMGTAE	MEROPS:A01.001	Endopeptidase (input)	-23.03	MEROPS score threshold (-24.17)	72	49.97
T-415	P11216	18	29	N-terminus	PGA3 (P0DJD8; PEPA3_HUMAN)	ISVRGLAG	MEROPS:A01.001	Endopeptidase (input)	-24.07	MEROPS score threshold (-24.17)	72	49.97
T-423	P26196	13	22	N-terminus	PGA3 (P0DJD8; PEPA3_HUMAN)	PVIMGLSS	MEROPS:A01.001	Endopeptidase (input)	-21.58	MEROPS score threshold (-24.17)	72	49.97
T-788	P04792	80	89	N-terminus	PGA3 (P0DJD8; PEPA3_HUMAN)	ALSRQLSS	MEROPS:A01.001	Endopeptidase (input)	-23.67	MEROPS score threshold (-24.17)	72	49.97
T-1141	P04792	65	75	N-terminus	PGA3 (P0DJD8; PEPA3_HUMAN)	AAIESPAV	MEROPS:A01.001	Endopeptidase (input)	-23.42	MEROPS score threshold (-24.17)	72	49.97
T-1241	P04792	82	89	N-terminus	CTSD (P07339; CATD_HUMAN). Ctsd (P18242; CATD_MOUSE). Ctsd (P24268; CATD_RAT)	SRQLSSGV	MEROPS:A01.009	Endopeptidase (input)	-22.4	MEROPS score threshold (-22.64)	79	84.74
T-457	Q9Y399	42	50	N-terminus	PGA3 (P0DJD8; PEPA3_HUMAN)	RRTLGSAT	MEROPS:A01.001	Endopeptidase (input)	-23.71	MEROPS score threshold (-24.17)	72	49.97
T-462	O96008	42	52	N-terminus	PGA3 (P0DJD8; PEPA3_HUMAN)	PPLGGSLG	MEROPS:A01.001	Endopeptidase (input)	-21.8	MEROPS score threshold (-24.17)	72	49.97
T-1371	Q96AE4	345	359	N-terminus	PGA3 (P0DJD8; PEPA3_HUMAN)	DLLRSVQA	MEROPS:A01.001	Endopeptidase (input)	-23.6	MEROPS score threshold (-24.17)	72	49.97
T-480	P05976	145	153	N-terminus	PGA3 (P0DJD8; PEPA3_HUMAN)	KEGNGTVM	MEROPS:A01.001	Endopeptidase (input)	-23.67	MEROPS score threshold (-24.17)	72	49.97
T-443	O75251	38	50	N-terminus	PGA3 (P0DJD8; PEPA3_HUMAN)	VATDGPSS	MEROPS:A01.001	Endopeptidase (input)	-23.81	MEROPS score threshold (-24.17)	72	49.97
T-752	O75251	39	50	N-terminus	PGA3 (P0DJD8; PEPA3_HUMAN)	ATDGPSST	MEROPS:A01.001	Endopeptidase (input)	-23.43	MEROPS score threshold (-24.17)	72	49.97
T-885	P07900	391	400	N-terminus	PGA3 (P0DJD8; PEPA3_HUMAN)	GVVDSEDL	MEROPS:A01.001	Endopeptidase (input)	-22.68	MEROPS score threshold (-24.17)	72	49.97
T-885	P07900	391	400	N-terminus	CTSD (P07339; CATD_HUMAN). Ctsd (P18242; CATD_MOUSE). Ctsd (P24268; CATD_RAT)	GVVDSEDL	MEROPS:A01.009	Endopeptidase (input)	-21.34	MEROPS score threshold (-22.64)	79	84.74
T-1057	P07900	677	687	N-terminus	PGA3 (P0DJD8; PEPA3_HUMAN)	SSGFSLED	MEROPS:A01.001	Endopeptidase (input)	-22.49	MEROPS score threshold (-24.17)	72	49.97
T-1057	P07900	677	687	N-terminus	CTSD (P07339; CATD_HUMAN). Ctsd (P18242; CATD_MOUSE). Ctsd (P24268; CATD_RAT)	SSGFSLED	MEROPS:A01.009	Endopeptidase (input)	-21.84	MEROPS score threshold (-22.64)	79	84.74
T-1208	P07900	52	60	N-terminus	PGA3 (P0DJD8; PEPA3_HUMAN)	LISNSSDA	MEROPS:A01.001	Endopeptidase (input)	-23.56	MEROPS score threshold (-24.17)	72	49.97
T-1424	P07900	174	182	N-terminus	PGA3 (P0DJD8; PEPA3_HUMAN)	FTVRTDTG	MEROPS:A01.001	Endopeptidase (input)	-24.15	MEROPS score threshold (-24.17)	72	49.97
T-471	Q5JPH6	30	38	N-terminus	PGA3 (P0DJD8; PEPA3_HUMAN)	EANLGTDA	MEROPS:A01.001	Endopeptidase (input)	-21	MEROPS score threshold (-24.17)	72	49.97
T-471	Q5JPH6	30	38	N-terminus	CTSD (P07339; CATD_HUMAN). Ctsd (P18242; CATD_MOUSE). Ctsd (P24268; CATD_RAT)	EANLGTDA	MEROPS:A01.009	Endopeptidase (input)	-21.86	MEROPS score threshold (-22.64)	79	84.74
T-600	Q5JPH6	29	38	N-terminus	PGA3 (P0DJD8; PEPA3_HUMAN)	REANLGTD	MEROPS:A01.001	Endopeptidase (input)	-23.58	MEROPS score threshold (-24.17)	72	49.97
T-469	Q15554	6	18	N-terminus	PGA3 (P0DJD8; PEPA3_HUMAN)	AAGAGTAG	MEROPS:A01.001	Endopeptidase (input)	-20.79	MEROPS score threshold (-24.17)	72	49.97
T-413	O43242	53	65	N-terminus	PGA3 (P0DJD8; PEPA3_HUMAN)	GEADGKTA	MEROPS:A01.001	Endopeptidase (input)	-22.19	MEROPS score threshold (-24.17)	72	49.97
T-424	P55209	58	72	N-terminus	PGA3 (P0DJD8; PEPA3_HUMAN)	ERLDGLVE	MEROPS:A01.001	Endopeptidase (input)	-23.8	MEROPS score threshold (-24.17)	72	49.97
T-478	O14647	919	928	N-terminus	PGA3 (P0DJD8; PEPA3_HUMAN)	LVTKGTVE	MEROPS:A01.001	Endopeptidase (input)	-22.29	MEROPS score threshold (-24.17)	72	49.97
T-465	Q9BUB5	14	27	N-terminus	PGA3 (P0DJD8; PEPA3_HUMAN)	PIEMGSSE	MEROPS:A01.001	Endopeptidase (input)	-21.65	MEROPS score threshold (-24.17)	72	49.97
T-470	P27816	877	888	N-terminus	PGA3 (P0DJD8; PEPA3_HUMAN)	TTLSGTAP	MEROPS:A01.001	Endopeptidase (input)	-23.26	MEROPS score threshold (-24.17)	72	49.97
T-1489	P27816	927	936	N-terminus	PGA3 (P0DJD8; PEPA3_HUMAN)	LATNTSAP	MEROPS:A01.001	Endopeptidase (input)	-22.44	MEROPS score threshold (-24.17)	72	49.97
T-566	P14174	5	12	N-terminus	PGA3 (P0DJD8; PEPA3_HUMAN)	MPMFIVNT	MEROPS:A01.001	Endopeptidase (input)	-23.92	MEROPS score threshold (-24.17)	72	49.97
T-566	P14174	5	12	N-terminus	CTSD (P07339; CATD_HUMAN). Ctsd (P18242; CATD_MOUSE). Ctsd (P24268; CATD_RAT)	MPMFIVNT	MEROPS:A01.009	Endopeptidase (input)	-22.22	MEROPS score threshold (-22.64)	79	84.74
T-552	P62753	121	131	N-terminus	PGA3 (P0DJD8; PEPA3_HUMAN)	GEKDIPGL	MEROPS:A01.001	Endopeptidase (input)	-23.71	MEROPS score threshold (-24.17)	72	49.97
T-543	P35237	231	242	N-terminus	CTSD (P07339; CATD_HUMAN). Ctsd (P18242; CATD_MOUSE). Ctsd (P24268; CATD_RAT)	ELNMIIML	MEROPS:A01.009	Endopeptidase (input)	-22.05	MEROPS score threshold (-22.64)	79	84.74
T-532	P00505	326	337	N-terminus	PGA3 (P0DJD8; PEPA3_HUMAN)	NGARIAAA	MEROPS:A01.001	Endopeptidase (input)	-21.84	MEROPS score threshold (-24.17)	72	49.97
T-565	P23919	9	16	N-terminus	PGA3 (P0DJD8; PEPA3_HUMAN)	RGALIVLE	MEROPS:A01.001	Endopeptidase (input)	-19.97	MEROPS score threshold (-24.17)	72	49.97
T-565	P23919	9	16	N-terminus	CTSD (P07339; CATD_HUMAN). Ctsd (P18242; CATD_MOUSE). Ctsd (P24268; CATD_RAT)	RGALIVLE	MEROPS:A01.009	Endopeptidase (input)	-17.8	MEROPS score threshold (-22.64)	79	84.74
T-537	Q9Y5B8	76	85	N-terminus	PGA3 (P0DJD8; PEPA3_HUMAN)	QLVLIDYG	MEROPS:A01.001	Endopeptidase (input)	-22.23	MEROPS score threshold (-24.17)	72	49.97
T-537	Q9Y5B8	76	85	N-terminus	CTSD (P07339; CATD_HUMAN). Ctsd (P18242; CATD_MOUSE). Ctsd (P24268; CATD_RAT)	QLVLIDYG	MEROPS:A01.009	Endopeptidase (input)	-20.9	MEROPS score threshold (-22.64)	79	84.74
T-568	P43155	29	37	N-terminus	PGA3 (P0DJD8; PEPA3_HUMAN)	SSRFKAHQ	MEROPS:A01.001	Endopeptidase (input)	-23.42	MEROPS score threshold (-24.17)	72	49.97
T-571	O00764	161	170	N-terminus	PGA3 (P0DJD8; PEPA3_HUMAN)	LSGRKIHS	MEROPS:A01.001	Endopeptidase (input)	-24.14	MEROPS score threshold (-24.17)	72	49.97
T-559	P49755	32	41	N-terminus	PGA3 (P0DJD8; PEPA3_HUMAN)	LVLAISFH	MEROPS:A01.001	Endopeptidase (input)	-22.98	MEROPS score threshold (-24.17)	72	49.97
T-533	P23378	312	319	N-terminus	PGA3 (P0DJD8; PEPA3_HUMAN)	FGVDIALG	MEROPS:A01.001	Endopeptidase (input)	-20.59	MEROPS score threshold (-24.17)	72	49.97
T-533	P23378	312	319	N-terminus	CTSD (P07339; CATD_HUMAN). Ctsd (P18242; CATD_MOUSE). Ctsd (P24268; CATD_RAT)	FGVDIALG	MEROPS:A01.009	Endopeptidase (input)	-19.15	MEROPS score threshold (-22.64)	79	84.74
T-1570	Q9NSE4	45	59	N-terminus	PGA3 (P0DJD8; PEPA3_HUMAN)	LVRSVSGA	MEROPS:A01.001	Endopeptidase (input)	-23.99	MEROPS score threshold (-24.17)	72	49.97
T-1570	Q9NSE4	45	59	N-terminus	CTSD (P07339; CATD_HUMAN). Ctsd (P18242; CATD_MOUSE). Ctsd (P24268; CATD_RAT)	LVRSVSGA	MEROPS:A01.009	Endopeptidase (input)	-21.66	MEROPS score threshold (-22.64)	79	84.74
T-498	P63241	97	109	N-terminus	PGA3 (P0DJD8; PEPA3_HUMAN)	GIQDGYLS	MEROPS:A01.001	Endopeptidase (input)	-22.68	MEROPS score threshold (-24.17)	72	49.97
T-557	Q9NZN4	75	87	N-terminus	PGA3 (P0DJD8; PEPA3_HUMAN)	KTSFIQYL	MEROPS:A01.001	Endopeptidase (input)	-20.87	MEROPS score threshold (-24.17)	72	49.97
T-564	Q8N4Q0	12	19	N-terminus	PGA3 (P0DJD8; PEPA3_HUMAN)	GARAIVDM	MEROPS:A01.001	Endopeptidase (input)	-22.81	MEROPS score threshold (-24.17)	72	49.97
T-512	P48643	312	323	N-terminus	PGA3 (P0DJD8; PEPA3_HUMAN)	DEANHLLL	MEROPS:A01.001	Endopeptidase (input)	-23.47	MEROPS score threshold (-24.17)	72	49.97
T-550	P07910	82	92	N-terminus	PGA3 (P0DJD8; PEPA3_HUMAN)	QVLDINLA	MEROPS:A01.001	Endopeptidase (input)	-21.29	MEROPS score threshold (-24.17)	72	49.97
T-550	P07910	82	92	N-terminus	CTSD (P07339; CATD_HUMAN). Ctsd (P18242; CATD_MOUSE). Ctsd (P24268; CATD_RAT)	QVLDINLA	MEROPS:A01.009	Endopeptidase (input)	-22.12	MEROPS score threshold (-22.64)	79	84.74
T-1223	P07910	120	130	N-terminus	PGA3 (P0DJD8; PEPA3_HUMAN)	PLLSSSFD	MEROPS:A01.001	Endopeptidase (input)	-23.86	MEROPS score threshold (-24.17)	72	49.97
T-542	O15439	1199	1210	N-terminus	PGA3 (P0DJD8; PEPA3_HUMAN)	NQILIIDE	MEROPS:A01.001	Endopeptidase (input)	-22.24	MEROPS score threshold (-24.17)	72	49.97
T-542	O15439	1199	1210	N-terminus	CTSD (P07339; CATD_HUMAN). Ctsd (P18242; CATD_MOUSE). Ctsd (P24268; CATD_RAT)	NQILIIDE	MEROPS:A01.009	Endopeptidase (input)	-19.92	MEROPS score threshold (-22.64)	79	84.74
T-561	Q9BQ52	22	29	N-terminus	PGA3 (P0DJD8; PEPA3_HUMAN)	QGRTISQA	MEROPS:A01.001	Endopeptidase (input)	-23.15	MEROPS score threshold (-24.17)	72	49.97
T-646	Q8IUW5	26	35	N-terminus	PGA3 (P0DJD8; PEPA3_HUMAN)	VSSPLVAP	MEROPS:A01.001	Endopeptidase (input)	-23.14	MEROPS score threshold (-24.17)	72	49.97
T-579	P12236	141	152	N-terminus	PGA3 (P0DJD8; PEPA3_HUMAN)	ARTRLAAD	MEROPS:A01.001	Endopeptidase (input)	-22.82	MEROPS score threshold (-24.17)	72	49.97
T-697	P08865	71	80	N-terminus	PGA3 (P0DJD8; PEPA3_HUMAN)	AIENPADV	MEROPS:A01.001	Endopeptidase (input)	-22.87	MEROPS score threshold (-24.17)	72	49.97
T-652	P57105	8	18	N-terminus	PGA3 (P0DJD8; PEPA3_HUMAN)	RVDYLVTE	MEROPS:A01.001	Endopeptidase (input)	-22.8	MEROPS score threshold (-24.17)	72	49.97
T-652	P57105	8	18	N-terminus	Pgc (P04073; PEPC_RAT). PGC (P20142; PEPC_HUMAN). Pgc (Q9D7R7; PEPC_MOUSE)	RVDYLVTE	MEROPS:A01.003	Endopeptidase (input)	-18.81	99th percentile (-20.44)	100	99.53
T-652	P57105	8	18	N-terminus	CTSD (P07339; CATD_HUMAN). Ctsd (P18242; CATD_MOUSE). Ctsd (P24268; CATD_RAT)	RVDYLVTE	MEROPS:A01.009	Endopeptidase (input)	-20.6	MEROPS score threshold (-22.64)	79	84.74
T-645	P61353	42	51	N-terminus	PGA3 (P0DJD8; PEPA3_HUMAN)	YSHALVAG	MEROPS:A01.001	Endopeptidase (input)	-22.54	MEROPS score threshold (-24.17)	72	49.97
T-645	P61353	42	51	N-terminus	CTSD (P07339; CATD_HUMAN). Ctsd (P18242; CATD_MOUSE). Ctsd (P24268; CATD_RAT)	YSHALVAG	MEROPS:A01.009	Endopeptidase (input)	-22.63	MEROPS score threshold (-22.64)	79	84.74
T-1531	P61353	43	51	N-terminus	PGA3 (P0DJD8; PEPA3_HUMAN)	SHALVAGI	MEROPS:A01.001	Endopeptidase (input)	-23.61	MEROPS score threshold (-24.17)	72	49.97
T-1531	P61353	43	51	N-terminus	CTSD (P07339; CATD_HUMAN). Ctsd (P18242; CATD_MOUSE). Ctsd (P24268; CATD_RAT)	SHALVAGI	MEROPS:A01.009	Endopeptidase (input)	-21.73	MEROPS score threshold (-22.64)	79	84.74
T-632	P18669	30	40	N-terminus	PGA3 (P0DJD8; PEPA3_HUMAN)	YDADLSPA	MEROPS:A01.001	Endopeptidase (input)	-23.97	MEROPS score threshold (-24.17)	72	49.97
T-920	Q8TB37	38	48	N-terminus	PGA3 (P0DJD8; PEPA3_HUMAN)	GRQLSGAG	MEROPS:A01.001	Endopeptidase (input)	-23.36	MEROPS score threshold (-24.17)	72	49.97
T-920	Q8TB37	38	48	N-terminus	CTSD (P07339; CATD_HUMAN). Ctsd (P18242; CATD_MOUSE). Ctsd (P24268; CATD_RAT)	GRQLSGAG	MEROPS:A01.009	Endopeptidase (input)	-21.5	MEROPS score threshold (-22.64)	79	84.74
T-584	Q9H061	121	132	N-terminus	PGA3 (P0DJD8; PEPA3_HUMAN)	YPVFLAIP	MEROPS:A01.001	Endopeptidase (input)	-21.76	MEROPS score threshold (-24.17)	72	49.97
T-584	Q9H061	121	132	N-terminus	CTSD (P07339; CATD_HUMAN). Ctsd (P18242; CATD_MOUSE). Ctsd (P24268; CATD_RAT)	YPVFLAIP	MEROPS:A01.009	Endopeptidase (input)	-20.1	MEROPS score threshold (-22.64)	79	84.74
T-1451	Q99623	62	71	N-terminus	PGA3 (P0DJD8; PEPA3_HUMAN)	VQQDTILA	MEROPS:A01.001	Endopeptidase (input)	-22.88	MEROPS score threshold (-24.17)	72	49.97
T-616	Q9BUB7	82	93	N-terminus	PGA3 (P0DJD8; PEPA3_HUMAN)	YVRFLNTP	MEROPS:A01.001	Endopeptidase (input)	-22.89	MEROPS score threshold (-24.17)	72	49.97
T-616	Q9BUB7	82	93	N-terminus	Pgc (P04073; PEPC_RAT). PGC (P20142; PEPC_HUMAN). Pgc (Q9D7R7; PEPC_MOUSE)	YVRFLNTP	MEROPS:A01.003	Endopeptidase (input)	-18.83	99th percentile (-20.44)	100	99.53
T-616	Q9BUB7	82	93	N-terminus	CTSD (P07339; CATD_HUMAN). Ctsd (P18242; CATD_MOUSE). Ctsd (P24268; CATD_RAT)	YVRFLNTP	MEROPS:A01.009	Endopeptidase (input)	-22.06	MEROPS score threshold (-22.64)	79	84.74
T-591	Q5DX21	23	36	N-terminus	PGA3 (P0DJD8; PEPA3_HUMAN)	VAASLEVS	MEROPS:A01.001	Endopeptidase (input)	-22.1	MEROPS score threshold (-24.17)	72	49.97
T-591	Q5DX21	23	36	N-terminus	CTSD (P07339; CATD_HUMAN). Ctsd (P18242; CATD_MOUSE). Ctsd (P24268; CATD_RAT)	VAASLEVS	MEROPS:A01.009	Endopeptidase (input)	-21.9	MEROPS score threshold (-22.64)	79	84.74
T-620	Q96DZ1	34	44	N-terminus	PGA3 (P0DJD8; PEPA3_HUMAN)	GGRALPQL	MEROPS:A01.001	Endopeptidase (input)	-22.76	MEROPS score threshold (-24.17)	72	49.97
T-638	P13797	172	181	N-terminus	PGA3 (P0DJD8; PEPA3_HUMAN)	KMINLSVP	MEROPS:A01.001	Endopeptidase (input)	-23.15	MEROPS score threshold (-24.17)	72	49.97
T-649	Q9UPU5	2347	2357	N-terminus	PGA3 (P0DJD8; PEPA3_HUMAN)	TVALLVLH	MEROPS:A01.001	Endopeptidase (input)	-19.88	MEROPS score threshold (-24.17)	72	49.97
T-649	Q9UPU5	2347	2357	N-terminus	Pgc (P04073; PEPC_RAT). PGC (P20142; PEPC_HUMAN). Pgc (Q9D7R7; PEPC_MOUSE)	TVALLVLH	MEROPS:A01.003	Endopeptidase (input)	-18.1	99th percentile (-20.44)	100	99.53
T-649	Q9UPU5	2347	2357	N-terminus	CTSD (P07339; CATD_HUMAN). Ctsd (P18242; CATD_MOUSE). Ctsd (P24268; CATD_RAT)	TVALLVLH	MEROPS:A01.009	Endopeptidase (input)	-19.46	MEROPS score threshold (-22.64)	79	84.74
T-656	O43823	656	666	N-terminus	PGA3 (P0DJD8; PEPA3_HUMAN)	GAETMAAE	MEROPS:A01.001	Endopeptidase (input)	-21.13	MEROPS score threshold (-24.17)	72	49.97
T-627	P23786	25	37	N-terminus	PGA3 (P0DJD8; PEPA3_HUMAN)	PSRPLSAG	MEROPS:A01.001	Endopeptidase (input)	-23.06	MEROPS score threshold (-24.17)	72	49.97
T-592	P22059	20	36	N-terminus	PGA3 (P0DJD8; PEPA3_HUMAN)	AIAALGGG	MEROPS:A01.001	Endopeptidase (input)	-21.41	MEROPS score threshold (-24.17)	72	49.97
T-592	P22059	20	36	N-terminus	CTSD (P07339; CATD_HUMAN). Ctsd (P18242; CATD_MOUSE). Ctsd (P24268; CATD_RAT)	AIAALGGG	MEROPS:A01.009	Endopeptidase (input)	-20.25	MEROPS score threshold (-22.64)	79	84.74
T-634	Q13405	26	37	N-terminus	PGA3 (P0DJD8; PEPA3_HUMAN)	GLRLLSQT	MEROPS:A01.001	Endopeptidase (input)	-21.46	MEROPS score threshold (-24.17)	72	49.97
T-634	Q13405	26	37	N-terminus	CTSD (P07339; CATD_HUMAN). Ctsd (P18242; CATD_MOUSE). Ctsd (P24268; CATD_RAT)	GLRLLSQT	MEROPS:A01.009	Endopeptidase (input)	-20.09	MEROPS score threshold (-22.64)	79	84.74
T-1196	Q13405	27	37	N-terminus	PGA3 (P0DJD8; PEPA3_HUMAN)	LRLLSQTQ	MEROPS:A01.001	Endopeptidase (input)	-23.78	MEROPS score threshold (-24.17)	72	49.97
T-1196	Q13405	27	37	N-terminus	CTSD (P07339; CATD_HUMAN). Ctsd (P18242; CATD_MOUSE). Ctsd (P24268; CATD_RAT)	LRLLSQTQ	MEROPS:A01.009	Endopeptidase (input)	-20.51	MEROPS score threshold (-22.64)	79	84.74
T-583	Q9NQZ5	79	89	N-terminus	PGA3 (P0DJD8; PEPA3_HUMAN)	LMAALAGV	MEROPS:A01.001	Endopeptidase (input)	-21.75	MEROPS score threshold (-24.17)	72	49.97
T-583	Q9NQZ5	79	89	N-terminus	CTSD (P07339; CATD_HUMAN). Ctsd (P18242; CATD_MOUSE). Ctsd (P24268; CATD_RAT)	LMAALAGV	MEROPS:A01.009	Endopeptidase (input)	-20.53	MEROPS score threshold (-22.64)	79	84.74
T-577	Q96GY0	176	189	N-terminus	PGA3 (P0DJD8; PEPA3_HUMAN)	PALKKSNS	MEROPS:A01.001	Endopeptidase (input)	-21.98	MEROPS score threshold (-24.17)	72	49.97
T-610	Q4G176	32	39	N-terminus	PGA3 (P0DJD8; PEPA3_HUMAN)	GSGLLHTA	MEROPS:A01.001	Endopeptidase (input)	-21.5	MEROPS score threshold (-24.17)	72	49.97
T-637	P78536	716	725	N-terminus	PGA3 (P0DJD8; PEPA3_HUMAN)	NVEMLSSM	MEROPS:A01.001	Endopeptidase (input)	-23.12	MEROPS score threshold (-24.17)	72	49.97
T-637	P78536	716	725	N-terminus	CTSD (P07339; CATD_HUMAN). Ctsd (P18242; CATD_MOUSE). Ctsd (P24268; CATD_RAT)	NVEMLSSM	MEROPS:A01.009	Endopeptidase (input)	-22.11	MEROPS score threshold (-22.64)	79	84.74
T-585	Q9H0S4	318	325	N-terminus	PGA3 (P0DJD8; PEPA3_HUMAN)	RSILLATD	MEROPS:A01.001	Endopeptidase (input)	-21.14	MEROPS score threshold (-24.17)	72	49.97
T-585	Q9H0S4	318	325	N-terminus	CTSD (P07339; CATD_HUMAN). Ctsd (P18242; CATD_MOUSE). Ctsd (P24268; CATD_RAT)	RSILLATD	MEROPS:A01.009	Endopeptidase (input)	-19.32	MEROPS score threshold (-22.64)	79	84.74
T-573	P17844	264	273	N-terminus	PGA3 (P0DJD8; PEPA3_HUMAN)	PQIRKIVD	MEROPS:A01.001	Endopeptidase (input)	-23.54	MEROPS score threshold (-24.17)	72	49.97
T-648	P17844	245	252	N-terminus	PGA3 (P0DJD8; PEPA3_HUMAN)	RTTYLVLD	MEROPS:A01.001	Endopeptidase (input)	-21.14	MEROPS score threshold (-24.17)	72	49.97
T-648	P17844	245	252	N-terminus	Pgc (P04073; PEPC_RAT). PGC (P20142; PEPC_HUMAN). Pgc (Q9D7R7; PEPC_MOUSE)	RTTYLVLD	MEROPS:A01.003	Endopeptidase (input)	-19.32	99th percentile (-20.44)	100	99.53
T-648	P17844	245	252	N-terminus	CTSD (P07339; CATD_HUMAN). Ctsd (P18242; CATD_MOUSE). Ctsd (P24268; CATD_RAT)	RTTYLVLD	MEROPS:A01.009	Endopeptidase (input)	-20.66	MEROPS score threshold (-22.64)	79	84.74
T-598	O75521	99	108	N-terminus	PGA3 (P0DJD8; PEPA3_HUMAN)	AWNALGSL	MEROPS:A01.001	Endopeptidase (input)	-22.99	MEROPS score threshold (-24.17)	72	49.97
T-655	P14866	35	46	N-terminus	PGA3 (P0DJD8; PEPA3_HUMAN)	AMVKMAAA	MEROPS:A01.001	Endopeptidase (input)	-23.21	MEROPS score threshold (-24.17)	72	49.97
T-1555	P14866	33	46	N-terminus	PGA3 (P0DJD8; PEPA3_HUMAN)	SGAMVKMA	MEROPS:A01.001	Endopeptidase (input)	-23.49	MEROPS score threshold (-24.17)	72	49.97
T-1555	P14866	33	46	N-terminus	CTSD (P07339; CATD_HUMAN). Ctsd (P18242; CATD_MOUSE). Ctsd (P24268; CATD_RAT)	SGAMVKMA	MEROPS:A01.009	Endopeptidase (input)	-22.53	MEROPS score threshold (-22.64)	79	84.74
T-594	Q8IXL7	27	36	N-terminus	PGA3 (P0DJD8; PEPA3_HUMAN)	LAAALGSA	MEROPS:A01.001	Endopeptidase (input)	-20.36	MEROPS score threshold (-24.17)	72	49.97
T-594	Q8IXL7	27	36	N-terminus	CTSD (P07339; CATD_HUMAN). Ctsd (P18242; CATD_MOUSE). Ctsd (P24268; CATD_RAT)	LAAALGSA	MEROPS:A01.009	Endopeptidase (input)	-20.5	MEROPS score threshold (-22.64)	79	84.74
T-636	Q9BYD3	21	30	N-terminus	PGA3 (P0DJD8; PEPA3_HUMAN)	GSQGLSSL	MEROPS:A01.001	Endopeptidase (input)	-21.96	MEROPS score threshold (-24.17)	72	49.97
T-1251	Q9BYD3	22	30	N-terminus	PGA3 (P0DJD8; PEPA3_HUMAN)	SQGLSSLA	MEROPS:A01.001	Endopeptidase (input)	-22.07	MEROPS score threshold (-24.17)	72	49.97
T-1251	Q9BYD3	22	30	N-terminus	CTSD (P07339; CATD_HUMAN). Ctsd (P18242; CATD_MOUSE). Ctsd (P24268; CATD_RAT)	SQGLSSLA	MEROPS:A01.009	Endopeptidase (input)	-20.76	MEROPS score threshold (-22.64)	79	84.74
T-613	Q6PJF5	86	95	N-terminus	PGA3 (P0DJD8; PEPA3_HUMAN)	NPAYLKSV	MEROPS:A01.001	Endopeptidase (input)	-22.99	MEROPS score threshold (-24.17)	72	49.97
T-629	Q16822	33	45	N-terminus	PGA3 (P0DJD8; PEPA3_HUMAN)	TLRVLSGD	MEROPS:A01.001	Endopeptidase (input)	-23.78	MEROPS score threshold (-24.17)	72	49.97
T-575	Q14498	21	31	N-terminus	PGA3 (P0DJD8; PEPA3_HUMAN)	KDENKLSS	MEROPS:A01.001	Endopeptidase (input)	-22.15	MEROPS score threshold (-24.17)	72	49.97
T-1435	Q14498	347	356	N-terminus	PGA3 (P0DJD8; PEPA3_HUMAN)	ELERTGID	MEROPS:A01.001	Endopeptidase (input)	-23.42	MEROPS score threshold (-24.17)	72	49.97
T-644	Q5T1M5	999	1007	N-terminus	PGA3 (P0DJD8; PEPA3_HUMAN)	PPQALTTS	MEROPS:A01.001	Endopeptidase (input)	-21.43	MEROPS score threshold (-24.17)	72	49.97
T-626	Q14978	605	614	N-terminus	PGA3 (P0DJD8; PEPA3_HUMAN)	KKIKLQTP	MEROPS:A01.001	Endopeptidase (input)	-22.96	MEROPS score threshold (-24.17)	72	49.97
T-633	Q7Z6Z7	2390	2400	N-terminus	PGA3 (P0DJD8; PEPA3_HUMAN)	APSNLSQA	MEROPS:A01.001	Endopeptidase (input)	-22.69	MEROPS score threshold (-24.17)	72	49.97
T-1517	Q7Z6Z7	3964	3971	N-terminus	PGA3 (P0DJD8; PEPA3_HUMAN)	ETHRTVLN	MEROPS:A01.001	Endopeptidase (input)	-23.07	MEROPS score threshold (-24.17)	72	49.97
T-651	P19438	30	37	N-terminus	PGA3 (P0DJD8; PEPA3_HUMAN)	GVIGLVPH	MEROPS:A01.001	Endopeptidase (input)	-22.91	MEROPS score threshold (-24.17)	72	49.97
T-1551	P00338	158	169	N-terminus	PGA3 (P0DJD8; PEPA3_HUMAN)	PKNRVIGS	MEROPS:A01.001	Endopeptidase (input)	-23.15	MEROPS score threshold (-24.17)	72	49.97
T-601	Q99643	30	40	N-terminus	PGA3 (P0DJD8; PEPA3_HUMAN)	NAVPLGTT	MEROPS:A01.001	Endopeptidase (input)	-22.96	MEROPS score threshold (-24.17)	72	49.97
T-642	O15027	1603	1616	N-terminus	PGA3 (P0DJD8; PEPA3_HUMAN)	NEAIQRTE	MEROPS:A01.001	Endopeptidase (input)	-23.17	MEROPS score threshold (-24.17)	72	49.97
T-1083	O15027	1356	1366	N-terminus	PGA3 (P0DJD8; PEPA3_HUMAN)	DKESASLL	MEROPS:A01.001	Endopeptidase (input)	-22	MEROPS score threshold (-24.17)	72	49.97
T-1083	O15027	1356	1366	N-terminus	CTSD (P07339; CATD_HUMAN). Ctsd (P18242; CATD_MOUSE). Ctsd (P24268; CATD_RAT)	DKESASLL	MEROPS:A01.009	Endopeptidase (input)	-22.54	MEROPS score threshold (-22.64)	79	84.74
T-635	Q9Y2Z2	25	33	N-terminus	PGA3 (P0DJD8; PEPA3_HUMAN)	PLARLSSD	MEROPS:A01.001	Endopeptidase (input)	-22.15	MEROPS score threshold (-24.17)	72	49.97
T-1210	Q9Y2Z2	26	33	N-terminus	PGA3 (P0DJD8; PEPA3_HUMAN)	LARLSSDS	MEROPS:A01.001	Endopeptidase (input)	-22.76	MEROPS score threshold (-24.17)	72	49.97
T-1210	Q9Y2Z2	26	33	N-terminus	CTSD (P07339; CATD_HUMAN). Ctsd (P18242; CATD_MOUSE). Ctsd (P24268; CATD_RAT)	LARLSSDS	MEROPS:A01.009	Endopeptidase (input)	-20.37	MEROPS score threshold (-22.64)	79	84.74
T-708	Q9BTV4	253	266	N-terminus	PGA3 (P0DJD8; PEPA3_HUMAN)	SGDDPDLG	MEROPS:A01.001	Endopeptidase (input)	-23.56	MEROPS score threshold (-24.17)	72	49.97
T-660	Q5BJF2	28	36	N-terminus	PGA3 (P0DJD8; PEPA3_HUMAN)	ITLFMDLQ	MEROPS:A01.001	Endopeptidase (input)	-21.51	MEROPS score threshold (-24.17)	72	49.97
T-660	Q5BJF2	28	36	N-terminus	CTSD (P07339; CATD_HUMAN). Ctsd (P18242; CATD_MOUSE). Ctsd (P24268; CATD_RAT)	ITLFMDLQ	MEROPS:A01.009	Endopeptidase (input)	-21.11	MEROPS score threshold (-22.64)	79	84.74
T-751	P15121	226	233	N-terminus	PGA3 (P0DJD8; PEPA3_HUMAN)	KPEDPSLL	MEROPS:A01.001	Endopeptidase (input)	-22.72	MEROPS score threshold (-24.17)	72	49.97
T-672	Q9BYT8	37	45	N-terminus	PGA3 (P0DJD8; PEPA3_HUMAN)	PLQAMSSY	MEROPS:A01.001	Endopeptidase (input)	-23.79	MEROPS score threshold (-24.17)	72	49.97
T-681	P13489	180	188	N-terminus	PGA3 (P0DJD8; PEPA3_HUMAN)	TVSNNDIN	MEROPS:A01.001	Endopeptidase (input)	-23.91	MEROPS score threshold (-24.17)	72	49.97
T-727	Q96H96	38	52	N-terminus	PGA3 (P0DJD8; PEPA3_HUMAN)	AAGAPHGG	MEROPS:A01.001	Endopeptidase (input)	-23.99	MEROPS score threshold (-24.17)	72	49.97
T-691	Q8N3Z3	27	38	N-terminus	Pgc (P04073; PEPC_RAT). PGC (P20142; PEPC_HUMAN). Pgc (Q9D7R7; PEPC_MOUSE)	LSRYNSTS	MEROPS:A01.003	Endopeptidase (input)	-20.37	99th percentile (-20.44)	100	99.53
T-665	Q9NYB9	6	17	N-terminus	PGA3 (P0DJD8; PEPA3_HUMAN)	AELQMLLE	MEROPS:A01.001	Endopeptidase (input)	-22.27	MEROPS score threshold (-24.17)	72	49.97
T-665	Q9NYB9	6	17	N-terminus	CTSD (P07339; CATD_HUMAN). Ctsd (P18242; CATD_MOUSE). Ctsd (P24268; CATD_RAT)	AELQMLLE	MEROPS:A01.009	Endopeptidase (input)	-22.45	MEROPS score threshold (-22.64)	79	84.74
T-688	O95864	6	14	N-terminus	PGA3 (P0DJD8; PEPA3_HUMAN)	GKGGNQGE	MEROPS:A01.001	Endopeptidase (input)	-23.27	MEROPS score threshold (-24.17)	72	49.97
T-721	Q32P41	61	68	N-terminus	PGA3 (P0DJD8; PEPA3_HUMAN)	FSTMPETE	MEROPS:A01.001	Endopeptidase (input)	-23.87	MEROPS score threshold (-24.17)	72	49.97
T-658	Q12980	413	424	N-terminus	CTSD (P07339; CATD_HUMAN). Ctsd (P18242; CATD_MOUSE). Ctsd (P24268; CATD_RAT)	YVCLMASP	MEROPS:A01.009	Endopeptidase (input)	-20.64	MEROPS score threshold (-22.64)	79	84.74
T-734	Q16740	57	68	N-terminus	PGA3 (P0DJD8; PEPA3_HUMAN)	TRALPLIP	MEROPS:A01.001	Endopeptidase (input)	-23.92	MEROPS score threshold (-24.17)	72	49.97
T-724	O75116	11	26	N-terminus	PGA3 (P0DJD8; PEPA3_HUMAN)	TGKMPGAP	MEROPS:A01.001	Endopeptidase (input)	-23.85	MEROPS score threshold (-24.17)	72	49.97
T-702	P45974	84	93	N-terminus	PGA3 (P0DJD8; PEPA3_HUMAN)	KEEDPATG	MEROPS:A01.001	Endopeptidase (input)	-22.39	MEROPS score threshold (-24.17)	72	49.97
T-942	Q6P2Q9	1524	1533	N-terminus	PGA3 (P0DJD8; PEPA3_HUMAN)	NAQRSGLN	MEROPS:A01.001	Endopeptidase (input)	-23.83	MEROPS score threshold (-24.17)	72	49.97
T-699	Q01518	284	294	N-terminus	PGA3 (P0DJD8; PEPA3_HUMAN)	THKNPALK	MEROPS:A01.001	Endopeptidase (input)	-23.85	MEROPS score threshold (-24.17)	72	49.97
T-674	P62316	11	19	N-terminus	PGA3 (P0DJD8; PEPA3_HUMAN)	PKSEMTPE	MEROPS:A01.001	Endopeptidase (input)	-23.29	MEROPS score threshold (-24.17)	72	49.97
T-732	P08243	55	63	N-terminus	PGA3 (P0DJD8; PEPA3_HUMAN)	AVVDPLFG	MEROPS:A01.001	Endopeptidase (input)	-23.78	MEROPS score threshold (-24.17)	72	49.97
T-1502	P08243	408	417	N-terminus	PGA3 (P0DJD8; PEPA3_HUMAN)	RADRTTAA	MEROPS:A01.001	Endopeptidase (input)	-23.22	MEROPS score threshold (-24.17)	72	49.97
T-687	O43318	355	365	N-terminus	PGA3 (P0DJD8; PEPA3_HUMAN)	KLLKNQAK	MEROPS:A01.001	Endopeptidase (input)	-22.8	MEROPS score threshold (-24.17)	72	49.97
T-1335	Q12797	22	33	N-terminus	PGA3 (P0DJD8; PEPA3_HUMAN)	SGSGSTSA	MEROPS:A01.001	Endopeptidase (input)	-22.85	MEROPS score threshold (-24.17)	72	49.97
T-783	Q06830	141	151	N-terminus	PGA3 (P0DJD8; PEPA3_HUMAN)	GILRQITV	MEROPS:A01.001	Endopeptidase (input)	-23.87	MEROPS score threshold (-24.17)	72	49.97
T-842	Q9NY61	61	70	N-terminus	PGA3 (P0DJD8; PEPA3_HUMAN)	RKLASASL	MEROPS:A01.001	Endopeptidase (input)	-22.83	MEROPS score threshold (-24.17)	72	49.97
T-822	A4D2P6	37	44	N-terminus	PGA3 (P0DJD8; PEPA3_HUMAN)	AKGSSAHA	MEROPS:A01.001	Endopeptidase (input)	-23.82	MEROPS score threshold (-24.17)	72	49.97
T-830	P62341	20	30	N-terminus	PGA3 (P0DJD8; PEPA3_HUMAN)	RSEASANL	MEROPS:A01.001	Endopeptidase (input)	-22.95	MEROPS score threshold (-24.17)	72	49.97
T-830	P62341	20	30	N-terminus	CTSD (P07339; CATD_HUMAN). Ctsd (P18242; CATD_MOUSE). Ctsd (P24268; CATD_RAT)	RSEASANL	MEROPS:A01.009	Endopeptidase (input)	-22.23	MEROPS score threshold (-22.64)	79	84.74
T-805	P15428	164	177	N-terminus	PGA3 (P0DJD8; PEPA3_HUMAN)	GFTRSAAL	MEROPS:A01.001	Endopeptidase (input)	-23.32	MEROPS score threshold (-24.17)	72	49.97
T-829	Q8TB96	508	521	N-terminus	PGA3 (P0DJD8; PEPA3_HUMAN)	GLGRSANF	MEROPS:A01.001	Endopeptidase (input)	-24.15	MEROPS score threshold (-24.17)	72	49.97
T-785	Q13765	52	71	N-terminus	PGA3 (P0DJD8; PEPA3_HUMAN)	TQQAQLAA	MEROPS:A01.001	Endopeptidase (input)	-23.15	MEROPS score threshold (-24.17)	72	49.97
T-759	P11586	507	517	N-terminus	PGA3 (P0DJD8; PEPA3_HUMAN)	EKTDPTTL	MEROPS:A01.001	Endopeptidase (input)	-23.47	MEROPS score threshold (-24.17)	72	49.97
T-760	Q8IVT2	623	632	N-terminus	PGA3 (P0DJD8; PEPA3_HUMAN)	TVEDPVDS	MEROPS:A01.001	Endopeptidase (input)	-22.75	MEROPS score threshold (-24.17)	72	49.97
T-1359	Q8IVT2	69	80	N-terminus	PGA3 (P0DJD8; PEPA3_HUMAN)	GVSYSVHA	MEROPS:A01.001	Endopeptidase (input)	-23.05	MEROPS score threshold (-24.17)	72	49.97
T-1359	Q8IVT2	69	80	N-terminus	Pgc (P04073; PEPC_RAT). PGC (P20142; PEPC_HUMAN). Pgc (Q9D7R7; PEPC_MOUSE)	GVSYSVHA	MEROPS:A01.003	Endopeptidase (input)	-18.09	99th percentile (-20.44)	100	99.53
T-769	O75439	46	59	N-terminus	PGA3 (P0DJD8; PEPA3_HUMAN)	LRSTQAAT	MEROPS:A01.001	Endopeptidase (input)	-23.62	MEROPS score threshold (-24.17)	72	49.97
T-762	O95433	175	186	N-terminus	PGA3 (P0DJD8; PEPA3_HUMAN)	ESVDPVGQ	MEROPS:A01.001	Endopeptidase (input)	-23.99	MEROPS score threshold (-24.17)	72	49.97
T-1012	P52895	162	171	N-terminus	PGA3 (P0DJD8; PEPA3_HUMAN)	GLAKSIGV	MEROPS:A01.001	Endopeptidase (input)	-23.45	MEROPS score threshold (-24.17)	72	49.97
T-1535	P52895	214	223	N-terminus	PGA3 (P0DJD8; PEPA3_HUMAN)	DIVLVAYS	MEROPS:A01.001	Endopeptidase (input)	-20.92	MEROPS score threshold (-24.17)	72	49.97
T-1535	P52895	214	223	N-terminus	CTSD (P07339; CATD_HUMAN). Ctsd (P18242; CATD_MOUSE). Ctsd (P24268; CATD_RAT)	DIVLVAYS	MEROPS:A01.009	Endopeptidase (input)	-19.96	MEROPS score threshold (-22.64)	79	84.74
T-1497	P11498	19	30	N-terminus	PGA3 (P0DJD8; PEPA3_HUMAN)	GIRRTSTA	MEROPS:A01.001	Endopeptidase (input)	-23.99	MEROPS score threshold (-24.17)	72	49.97
T-800	Q9P2E9	751	761	N-terminus	PGA3 (P0DJD8; PEPA3_HUMAN)	QLVAREQE	MEROPS:A01.001	Endopeptidase (input)	-23.33	MEROPS score threshold (-24.17)	72	49.97
T-802	Q13608	850	863	N-terminus	PGA3 (P0DJD8; PEPA3_HUMAN)	GATNRPDL	MEROPS:A01.001	Endopeptidase (input)	-24.15	MEROPS score threshold (-24.17)	72	49.97
T-787	Q8WYA6	337	344	N-terminus	PGA3 (P0DJD8; PEPA3_HUMAN)	GEGLQLMN	MEROPS:A01.001	Endopeptidase (input)	-22.91	MEROPS score threshold (-24.17)	72	49.97
T-794	Q8NC51	60	71	N-terminus	PGA3 (P0DJD8; PEPA3_HUMAN)	QAAAQTNS	MEROPS:A01.001	Endopeptidase (input)	-22.56	MEROPS score threshold (-24.17)	72	49.97
T-791	Q9NSK0	201	210	N-terminus	PGA3 (P0DJD8; PEPA3_HUMAN)	ATAAQQGG	MEROPS:A01.001	Endopeptidase (input)	-22.51	MEROPS score threshold (-24.17)	72	49.97
T-1108	Q14980	745	752	N-terminus	PGA3 (P0DJD8; PEPA3_HUMAN)	AETRSLVE	MEROPS:A01.001	Endopeptidase (input)	-23.35	MEROPS score threshold (-24.17)	72	49.97
T-857	Q9NRX5	361	373	N-terminus	PGA3 (P0DJD8; PEPA3_HUMAN)	GGARSDGS	MEROPS:A01.001	Endopeptidase (input)	-23.75	MEROPS score threshold (-24.17)	72	49.97
T-873	P50995	328	336	N-terminus	PGA3 (P0DJD8; PEPA3_HUMAN)	EAIRSDTS	MEROPS:A01.001	Endopeptidase (input)	-23.85	MEROPS score threshold (-24.17)	72	49.97
T-1483	P20073	175	189	N-terminus	PGA3 (P0DJD8; PEPA3_HUMAN)	VTQVTQGT	MEROPS:A01.001	Endopeptidase (input)	-23.91	MEROPS score threshold (-24.17)	72	49.97
T-886	P20618	58	66	N-terminus	PGA3 (P0DJD8; PEPA3_HUMAN)	DTRLSEGF	MEROPS:A01.001	Endopeptidase (input)	-23.82	MEROPS score threshold (-24.17)	72	49.97
T-886	P20618	58	66	N-terminus	CTSD (P07339; CATD_HUMAN). Ctsd (P18242; CATD_MOUSE). Ctsd (P24268; CATD_RAT)	DTRLSEGF	MEROPS:A01.009	Endopeptidase (input)	-21.58	MEROPS score threshold (-22.64)	79	84.74
T-906	P20618	151	160	N-terminus	PGA3 (P0DJD8; PEPA3_HUMAN)	GAVYSFDP	MEROPS:A01.001	Endopeptidase (input)	-24.02	MEROPS score threshold (-24.17)	72	49.97
T-846	Q9H1A4	192	204	N-terminus	PGA3 (P0DJD8; PEPA3_HUMAN)	LFERSASS	MEROPS:A01.001	Endopeptidase (input)	-23.69	MEROPS score threshold (-24.17)	72	49.97
T-845	Q8TEA8	194	209	N-terminus	PGA3 (P0DJD8; PEPA3_HUMAN)	KEDRSASS	MEROPS:A01.001	Endopeptidase (input)	-23.17	MEROPS score threshold (-24.17)	72	49.97
T-848	Q70CQ2	3474	3484	N-terminus	PGA3 (P0DJD8; PEPA3_HUMAN)	STSISAVL	MEROPS:A01.001	Endopeptidase (input)	-23.28	MEROPS score threshold (-24.17)	72	49.97
T-880	Q9H4G0	466	474	N-terminus	PGA3 (P0DJD8; PEPA3_HUMAN)	GGQRSEAE	MEROPS:A01.001	Endopeptidase (input)	-23.44	MEROPS score threshold (-24.17)	72	49.97
T-988	Q9BTD8	131	139	N-terminus	PGA3 (P0DJD8; PEPA3_HUMAN)	PGDRSHLD	MEROPS:A01.001	Endopeptidase (input)	-23.82	MEROPS score threshold (-24.17)	72	49.97
T-954	Q92859	36	48	N-terminus	PGA3 (P0DJD8; PEPA3_HUMAN)	AAARSGSA	MEROPS:A01.001	Endopeptidase (input)	-23.07	MEROPS score threshold (-24.17)	72	49.97
T-952	Q9UNZ2	102	111	N-terminus	PGA3 (P0DJD8; PEPA3_HUMAN)	GSERSGQQ	MEROPS:A01.001	Endopeptidase (input)	-23.77	MEROPS score threshold (-24.17)	72	49.97
T-1255	P42704	542	549	N-terminus	PGA3 (P0DJD8; PEPA3_HUMAN)	QSIRSSLL	MEROPS:A01.001	Endopeptidase (input)	-23.19	MEROPS score threshold (-24.17)	72	49.97
T-932	Q92804	423	431	N-terminus	PGA3 (P0DJD8; PEPA3_HUMAN)	GGDRSGGG	MEROPS:A01.001	Endopeptidase (input)	-23.72	MEROPS score threshold (-24.17)	72	49.97
T-1610	O14974	496	503	N-terminus	PGA3 (P0DJD8; PEPA3_HUMAN)	TRLAYVAP	MEROPS:A01.001	Endopeptidase (input)	-22.81	MEROPS score threshold (-24.17)	72	49.97
T-1610	O14974	496	503	N-terminus	CTSD (P07339; CATD_HUMAN). Ctsd (P18242; CATD_MOUSE). Ctsd (P24268; CATD_RAT)	TRLAYVAP	MEROPS:A01.009	Endopeptidase (input)	-22.34	MEROPS score threshold (-22.64)	79	84.74
T-970	Q7Z460	695	706	N-terminus	PGA3 (P0DJD8; PEPA3_HUMAN)	KLLGSGYG	MEROPS:A01.001	Endopeptidase (input)	-23.37	MEROPS score threshold (-24.17)	72	49.97
T-1041	P22234	35	46	N-terminus	PGA3 (P0DJD8; PEPA3_HUMAN)	VLLQSKDQ	MEROPS:A01.001	Endopeptidase (input)	-24.01	MEROPS score threshold (-24.17)	72	49.97
T-1307	Q14204	3475	3486	N-terminus	PGA3 (P0DJD8; PEPA3_HUMAN)	KVNRSTAL	MEROPS:A01.001	Endopeptidase (input)	-23.44	MEROPS score threshold (-24.17)	72	49.97
T-1400	Q13347	299	310	N-terminus	PGA3 (P0DJD8; PEPA3_HUMAN)	PDGKSYSS	MEROPS:A01.001	Endopeptidase (input)	-22.97	MEROPS score threshold (-24.17)	72	49.97
T-1207	O95239	507	518	N-terminus	PGA3 (P0DJD8; PEPA3_HUMAN)	ETSRSSDA	MEROPS:A01.001	Endopeptidase (input)	-23.9	MEROPS score threshold (-24.17)	72	49.97
T-1026	Q5JTV8	179	192	N-terminus	PGA3 (P0DJD8; PEPA3_HUMAN)	KTVRSIQE	MEROPS:A01.001	Endopeptidase (input)	-23.73	MEROPS score threshold (-24.17)	72	49.97
T-1554	Q8IVF2	5523	5533	N-terminus	PGA3 (P0DJD8; PEPA3_HUMAN)	SLLKVKIP	MEROPS:A01.001	Endopeptidase (input)	-23.27	MEROPS score threshold (-24.17)	72	49.97
T-1433	Q12830	102	113	N-terminus	PGA3 (P0DJD8; PEPA3_HUMAN)	GGGRTGGG	MEROPS:A01.001	Endopeptidase (input)	-22.55	MEROPS score threshold (-24.17)	72	49.97
T-1073	Q92844	126	135	N-terminus	PGA3 (P0DJD8; PEPA3_HUMAN)	TSARSLGS	MEROPS:A01.001	Endopeptidase (input)	-24	MEROPS score threshold (-24.17)	72	49.97
T-1076	Q99832	388	397	N-terminus	PGA3 (P0DJD8; PEPA3_HUMAN)	ETERSLHD	MEROPS:A01.001	Endopeptidase (input)	-24.16	MEROPS score threshold (-24.17)	72	49.97
T-1066	Q15435	322	330	N-terminus	PGA3 (P0DJD8; PEPA3_HUMAN)	KGARSLET	MEROPS:A01.001	Endopeptidase (input)	-23.29	MEROPS score threshold (-24.17)	72	49.97
T-1013	Q9Y618	1424	1434	N-terminus	PGA3 (P0DJD8; PEPA3_HUMAN)	EGLVATVK	MEROPS:A01.001	Endopeptidase (input)	-21.05	MEROPS score threshold (-24.17)	72	49.97
T-1107	O75880	141	149	N-terminus	PGA3 (P0DJD8; PEPA3_HUMAN)	GGPFSLTT	MEROPS:A01.001	Endopeptidase (input)	-21.97	MEROPS score threshold (-24.17)	72	49.97
T-1107	O75880	141	149	N-terminus	Pgc (P04073; PEPC_RAT). PGC (P20142; PEPC_HUMAN). Pgc (Q9D7R7; PEPC_MOUSE)	GGPFSLTT	MEROPS:A01.003	Endopeptidase (input)	-20.12	99th percentile (-20.44)	100	99.53
T-1418	O75955	169	177	N-terminus	PGA3 (P0DJD8; PEPA3_HUMAN)	GKARTAQV	MEROPS:A01.001	Endopeptidase (input)	-22.92	MEROPS score threshold (-24.17)	72	49.97
T-1588	Q7L014	526	533	N-terminus	PGA3 (P0DJD8; PEPA3_HUMAN)	RVTYVVLD	MEROPS:A01.001	Endopeptidase (input)	-21.64	MEROPS score threshold (-24.17)	72	49.97
T-1588	Q7L014	526	533	N-terminus	Pgc (P04073; PEPC_RAT). PGC (P20142; PEPC_HUMAN). Pgc (Q9D7R7; PEPC_MOUSE)	RVTYVVLD	MEROPS:A01.003	Endopeptidase (input)	-20.02	99th percentile (-20.44)	100	99.53
T-1588	Q7L014	526	533	N-terminus	CTSD (P07339; CATD_HUMAN). Ctsd (P18242; CATD_MOUSE). Ctsd (P24268; CATD_RAT)	RVTYVVLD	MEROPS:A01.009	Endopeptidase (input)	-20.39	MEROPS score threshold (-22.64)	79	84.74
T-1090	P49327	2221	2233	N-terminus	PGA3 (P0DJD8; PEPA3_HUMAN)	LNLRSLLV	MEROPS:A01.001	Endopeptidase (input)	-23.73	MEROPS score threshold (-24.17)	72	49.97
T-1557	P49327	2110	2119	N-terminus	PGA3 (P0DJD8; PEPA3_HUMAN)	LSSFVLAE	MEROPS:A01.001	Endopeptidase (input)	-20.39	MEROPS score threshold (-24.17)	72	49.97
T-1557	P49327	2110	2119	N-terminus	Pgc (P04073; PEPC_RAT). PGC (P20142; PEPC_HUMAN). Pgc (Q9D7R7; PEPC_MOUSE)	LSSFVLAE	MEROPS:A01.003	Endopeptidase (input)	-20.39	99th percentile (-20.44)	100	99.53
T-1557	P49327	2110	2119	N-terminus	CTSD (P07339; CATD_HUMAN). Ctsd (P18242; CATD_MOUSE). Ctsd (P24268; CATD_RAT)	LSSFVLAE	MEROPS:A01.009	Endopeptidase (input)	-18.75	MEROPS score threshold (-22.64)	79	84.74
T-1136	A1X283	809	819	N-terminus	PGA3 (P0DJD8; PEPA3_HUMAN)	KPFLSNSL	MEROPS:A01.001	Endopeptidase (input)	-23.55	MEROPS score threshold (-24.17)	72	49.97
T-1129	O75643	17	25	N-terminus	PGA3 (P0DJD8; PEPA3_HUMAN)	YKANSNLV	MEROPS:A01.001	Endopeptidase (input)	-23.83	MEROPS score threshold (-24.17)	72	49.97
T-1101	Q16555	540	552	N-terminus	PGA3 (P0DJD8; PEPA3_HUMAN)	QSGFSLSG	MEROPS:A01.001	Endopeptidase (input)	-21.49	MEROPS score threshold (-24.17)	72	49.97
T-1101	Q16555	540	552	N-terminus	CTSD (P07339; CATD_HUMAN). Ctsd (P18242; CATD_MOUSE). Ctsd (P24268; CATD_RAT)	QSGFSLSG	MEROPS:A01.009	Endopeptidase (input)	-22.21	MEROPS score threshold (-22.64)	79	84.74
T-1080	Q8N1F8	246	254	N-terminus	PGA3 (P0DJD8; PEPA3_HUMAN)	GAALGVLI	MEROPS:A01.001	Endopeptidase (input)	-19.67	MEROPS score threshold (-24.17)	72	49.97
T-1080	Q8N1F8	246	254	N-terminus	CTSD (P07339; CATD_HUMAN). Ctsd (P18242; CATD_MOUSE). Ctsd (P24268; CATD_RAT)	GAALGVLI	MEROPS:A01.009	Endopeptidase (input)	-21.38	MEROPS score threshold (-22.64)	79	84.74
T-1176	Q14764	668	679	N-terminus	PGA3 (P0DJD8; PEPA3_HUMAN)	ITTNSQEA	MEROPS:A01.001	Endopeptidase (input)	-23.31	MEROPS score threshold (-24.17)	72	49.97
T-1572	Q92947	24	35	N-terminus	PGA3 (P0DJD8; PEPA3_HUMAN)	LRTWVSSA	MEROPS:A01.001	Endopeptidase (input)	-23.72	MEROPS score threshold (-24.17)	72	49.97
T-1572	Q92947	24	35	N-terminus	CTSD (P07339; CATD_HUMAN). Ctsd (P18242; CATD_MOUSE). Ctsd (P24268; CATD_RAT)	LRTWVSSA	MEROPS:A01.009	Endopeptidase (input)	-21.44	MEROPS score threshold (-22.64)	79	84.74
T-1227	O60563	563	572	N-terminus	Pgc (P04073; PEPC_RAT). PGC (P20142; PEPC_HUMAN). Pgc (Q9D7R7; PEPC_MOUSE)	YSLSSSFS	MEROPS:A01.003	Endopeptidase (input)	-20.09	99th percentile (-20.44)	100	99.53
T-1240	O60292	1382	1396	N-terminus	PGA3 (P0DJD8; PEPA3_HUMAN)	PKLYSSGS	MEROPS:A01.001	Endopeptidase (input)	-23.13	MEROPS score threshold (-24.17)	72	49.97
T-1235	P53621	413	423	N-terminus	PGA3 (P0DJD8; PEPA3_HUMAN)	EGKRSSGL	MEROPS:A01.001	Endopeptidase (input)	-24.02	MEROPS score threshold (-24.17)	72	49.97
T-1238	Q14181	415	427	N-terminus	PGA3 (P0DJD8; PEPA3_HUMAN)	EGTRSSGS	MEROPS:A01.001	Endopeptidase (input)	-23.69	MEROPS score threshold (-24.17)	72	49.97
T-1204	P26640	123	137	N-terminus	PGA3 (P0DJD8; PEPA3_HUMAN)	LGLRSSAQ	MEROPS:A01.001	Endopeptidase (input)	-23.84	MEROPS score threshold (-24.17)	72	49.97
T-1202	Q7Z5L9	243	252	N-terminus	PGA3 (P0DJD8; PEPA3_HUMAN)	ASVSSSAA	MEROPS:A01.001	Endopeptidase (input)	-23.75	MEROPS score threshold (-24.17)	72	49.97
T-1202	Q7Z5L9	243	252	N-terminus	Pgc (P04073; PEPC_RAT). PGC (P20142; PEPC_HUMAN). Pgc (Q9D7R7; PEPC_MOUSE)	ASVSSSAA	MEROPS:A01.003	Endopeptidase (input)	-20.37	99th percentile (-20.44)	100	99.53
T-1202	Q7Z5L9	243	252	N-terminus	CTSD (P07339; CATD_HUMAN). Ctsd (P18242; CATD_MOUSE). Ctsd (P24268; CATD_RAT)	ASVSSSAA	MEROPS:A01.009	Endopeptidase (input)	-22.19	MEROPS score threshold (-22.64)	79	84.74
T-1186	Q15833	228	235	N-terminus	PGA3 (P0DJD8; PEPA3_HUMAN)	EKTRSQLL	MEROPS:A01.001	Endopeptidase (input)	-23.29	MEROPS score threshold (-24.17)	72	49.97
T-1180	Q96FM1	21	30	N-terminus	PGA3 (P0DJD8; PEPA3_HUMAN)	LASGSQGD	MEROPS:A01.001	Endopeptidase (input)	-23.56	MEROPS score threshold (-24.17)	72	49.97
T-1174	Q14671	75	87	N-terminus	PGA3 (P0DJD8; PEPA3_HUMAN)	VAGRSQDD	MEROPS:A01.001	Endopeptidase (input)	-24.16	MEROPS score threshold (-24.17)	72	49.97
T-1178	Q9UKV3	328	336	N-terminus	PGA3 (P0DJD8; PEPA3_HUMAN)	PKTRSQEQ	MEROPS:A01.001	Endopeptidase (input)	-24.14	MEROPS score threshold (-24.17)	72	49.97
T-1564	O95758	111	122	N-terminus	PGA3 (P0DJD8; PEPA3_HUMAN)	AVTMVNYY	MEROPS:A01.001	Endopeptidase (input)	-23.38	MEROPS score threshold (-24.17)	72	49.97
T-1300	Q9H307	114	123	N-terminus	PGA3 (P0DJD8; PEPA3_HUMAN)	PALQSSVV	MEROPS:A01.001	Endopeptidase (input)	-22.38	MEROPS score threshold (-24.17)	72	49.97
T-1576	P35914	21	32	N-terminus	PGA3 (P0DJD8; PEPA3_HUMAN)	SLRAVSTS	MEROPS:A01.001	Endopeptidase (input)	-23.59	MEROPS score threshold (-24.17)	72	49.97
T-1576	P35914	21	32	N-terminus	CTSD (P07339; CATD_HUMAN). Ctsd (P18242; CATD_MOUSE). Ctsd (P24268; CATD_RAT)	SLRAVSTS	MEROPS:A01.009	Endopeptidase (input)	-22.05	MEROPS score threshold (-22.64)	79	84.74
T-1260	P52292	87	101	N-terminus	PGA3 (P0DJD8; PEPA3_HUMAN)	KGINSSNV	MEROPS:A01.001	Endopeptidase (input)	-23.59	MEROPS score threshold (-24.17)	72	49.97
T-1575	P54098	26	40	N-terminus	PGA3 (P0DJD8; PEPA3_HUMAN)	PGRWVSSS	MEROPS:A01.001	Endopeptidase (input)	-22.78	MEROPS score threshold (-24.17)	72	49.97
T-1269	P57678	337	347	N-terminus	PGA3 (P0DJD8; PEPA3_HUMAN)	AVLRSSQG	MEROPS:A01.001	Endopeptidase (input)	-23.9	MEROPS score threshold (-24.17)	72	49.97
T-1252	O95817	194	203	N-terminus	PGA3 (P0DJD8; PEPA3_HUMAN)	SSGRSSLG	MEROPS:A01.001	Endopeptidase (input)	-23.71	MEROPS score threshold (-24.17)	72	49.97
T-1281	Q8TBZ5	167	175	N-terminus	PGA3 (P0DJD8; PEPA3_HUMAN)	TFTQSSSL	MEROPS:A01.001	Endopeptidase (input)	-24.11	MEROPS score threshold (-24.17)	72	49.97
T-1304	Q15365	90	101	N-terminus	PGA3 (P0DJD8; PEPA3_HUMAN)	SMTNSTAA	MEROPS:A01.001	Endopeptidase (input)	-23.99	MEROPS score threshold (-24.17)	72	49.97
T-1507	O95071	1698	1712	N-terminus	PGA3 (P0DJD8; PEPA3_HUMAN)	PLERTTNS	MEROPS:A01.001	Endopeptidase (input)	-22.36	MEROPS score threshold (-24.17)	72	49.97
T-1311	P00519	1035	1045	N-terminus	PGA3 (P0DJD8; PEPA3_HUMAN)	VVLDSTEA	MEROPS:A01.001	Endopeptidase (input)	-22.63	MEROPS score threshold (-24.17)	72	49.97
T-1311	P00519	1035	1045	N-terminus	CTSD (P07339; CATD_HUMAN). Ctsd (P18242; CATD_MOUSE). Ctsd (P24268; CATD_RAT)	VVLDSTEA	MEROPS:A01.009	Endopeptidase (input)	-20.83	MEROPS score threshold (-22.64)	79	84.74
T-1325	Q7KZN9	44	55	N-terminus	PGA3 (P0DJD8; PEPA3_HUMAN)	PGQYSTIS	MEROPS:A01.001	Endopeptidase (input)	-22.31	MEROPS score threshold (-24.17)	72	49.97
T-1427	Q07973	121	128	N-terminus	PGA3 (P0DJD8; PEPA3_HUMAN)	ALYRTESA	MEROPS:A01.001	Endopeptidase (input)	-23.78	MEROPS score threshold (-24.17)	72	49.97
T-1498	Q07973	29	39	N-terminus	PGA3 (P0DJD8; PEPA3_HUMAN)	PRLVTSTA	MEROPS:A01.001	Endopeptidase (input)	-22.99	MEROPS score threshold (-24.17)	72	49.97
T-1579	Q07973	28	39	N-terminus	PGA3 (P0DJD8; PEPA3_HUMAN)	PPRLVTST	MEROPS:A01.001	Endopeptidase (input)	-21.26	MEROPS score threshold (-24.17)	72	49.97
T-1579	Q07973	28	39	N-terminus	CTSD (P07339; CATD_HUMAN). Ctsd (P18242; CATD_MOUSE). Ctsd (P24268; CATD_RAT)	PPRLVTST	MEROPS:A01.009	Endopeptidase (input)	-20.71	MEROPS score threshold (-22.64)	79	84.74
T-1254	Q9H0E3	454	463	N-terminus	PGA3 (P0DJD8; PEPA3_HUMAN)	PAERSSLI	MEROPS:A01.001	Endopeptidase (input)	-21.66	MEROPS score threshold (-24.17)	72	49.97
T-1313	P49750	1673	1683	N-terminus	PGA3 (P0DJD8; PEPA3_HUMAN)	PAPRVLSL	MEROPS:A01.001	Endopeptidase (input)	-22.31	MEROPS score threshold (-24.17)	72	49.97
T-1309	P35658	961	969	N-terminus	PGA3 (P0DJD8; PEPA3_HUMAN)	PPVRSTAP	MEROPS:A01.001	Endopeptidase (input)	-24.09	MEROPS score threshold (-24.17)	72	49.97
T-1253	Q7Z2W4	386	400	N-terminus	PGA3 (P0DJD8; PEPA3_HUMAN)	PAARSSLG	MEROPS:A01.001	Endopeptidase (input)	-21.67	MEROPS score threshold (-24.17)	72	49.97
T-1373	Q7KZI7	398	406	N-terminus	PGA3 (P0DJD8; PEPA3_HUMAN)	KVQRSVSA	MEROPS:A01.001	Endopeptidase (input)	-23.51	MEROPS score threshold (-24.17)	72	49.97
T-1346	Q8N8R5	58	67	N-terminus	CTSD (P07339; CATD_HUMAN). Ctsd (P18242; CATD_MOUSE). Ctsd (P24268; CATD_RAT)	CLQLSTVP	MEROPS:A01.009	Endopeptidase (input)	-21.56	MEROPS score threshold (-22.64)	79	84.74
T-1412	P61586	60	68	N-terminus	PGA3 (P0DJD8; PEPA3_HUMAN)	ALWDTAGQ	MEROPS:A01.001	Endopeptidase (input)	-24	MEROPS score threshold (-24.17)	72	49.97
T-1356	Q9Y5S9	56	68	N-terminus	CTSD (P07339; CATD_HUMAN). Ctsd (P18242; CATD_MOUSE). Ctsd (P24268; CATD_RAT)	EDYDSVEQ	MEROPS:A01.009	Endopeptidase (input)	-22.12	MEROPS score threshold (-22.64)	79	84.74
T-1385	Q9Y624	28	39	N-terminus	PGA3 (P0DJD8; PEPA3_HUMAN)	LALGSVTV	MEROPS:A01.001	Endopeptidase (input)	-22.36	MEROPS score threshold (-24.17)	72	49.97
T-1385	Q9Y624	28	39	N-terminus	CTSD (P07339; CATD_HUMAN). Ctsd (P18242; CATD_MOUSE). Ctsd (P24268; CATD_RAT)	LALGSVTV	MEROPS:A01.009	Endopeptidase (input)	-22.29	MEROPS score threshold (-22.64)	79	84.74
T-1416	O43660	141	149	N-terminus	PGA3 (P0DJD8; PEPA3_HUMAN)	DANRTAPS	MEROPS:A01.001	Endopeptidase (input)	-23.88	MEROPS score threshold (-24.17)	72	49.97
T-1361	Q8TC12	229	241	N-terminus	PGA3 (P0DJD8; PEPA3_HUMAN)	VTTYSVHP	MEROPS:A01.001	Endopeptidase (input)	-23.87	MEROPS score threshold (-24.17)	72	49.97
T-1361	Q8TC12	229	241	N-terminus	Pgc (P04073; PEPC_RAT). PGC (P20142; PEPC_HUMAN). Pgc (Q9D7R7; PEPC_MOUSE)	VTTYSVHP	MEROPS:A01.003	Endopeptidase (input)	-18.42	99th percentile (-20.44)	100	99.53
T-1411	Q9H1E5	24	38	N-terminus	PGA3 (P0DJD8; PEPA3_HUMAN)	AVAATAGP	MEROPS:A01.001	Endopeptidase (input)	-21.63	MEROPS score threshold (-24.17)	72	49.97
T-1411	Q9H1E5	24	38	N-terminus	CTSD (P07339; CATD_HUMAN). Ctsd (P18242; CATD_MOUSE). Ctsd (P24268; CATD_RAT)	AVAATAGP	MEROPS:A01.009	Endopeptidase (input)	-21.01	MEROPS score threshold (-22.64)	79	84.74
T-1378	Q96GQ7	563	572	N-terminus	PGA3 (P0DJD8; PEPA3_HUMAN)	RAGRSVSL	MEROPS:A01.001	Endopeptidase (input)	-23.54	MEROPS score threshold (-24.17)	72	49.97
T-1417	Q9UHI6	42	50	N-terminus	PGA3 (P0DJD8; PEPA3_HUMAN)	RILRTAQD	MEROPS:A01.001	Endopeptidase (input)	-23.88	MEROPS score threshold (-24.17)	72	49.97
T-1387	Q9Y2D4	39	48	N-terminus	PGA3 (P0DJD8; PEPA3_HUMAN)	PTLRSVYD	MEROPS:A01.001	Endopeptidase (input)	-22.88	MEROPS score threshold (-24.17)	72	49.97
T-1374	O43567	317	330	N-terminus	PGA3 (P0DJD8; PEPA3_HUMAN)	RPLASVSA	MEROPS:A01.001	Endopeptidase (input)	-23.33	MEROPS score threshold (-24.17)	72	49.97
T-1374	O43567	317	330	N-terminus	CTSD (P07339; CATD_HUMAN). Ctsd (P18242; CATD_MOUSE). Ctsd (P24268; CATD_RAT)	RPLASVSA	MEROPS:A01.009	Endopeptidase (input)	-22.5	MEROPS score threshold (-22.64)	79	84.74
T-1334	Q8NCN5	28	35	N-terminus	PGA3 (P0DJD8; PEPA3_HUMAN)	SARNSTSA	MEROPS:A01.001	Endopeptidase (input)	-23.85	MEROPS score threshold (-24.17)	72	49.97
T-1338	Q5JTH9	827	836	N-terminus	PGA3 (P0DJD8; PEPA3_HUMAN)	DSLRSTSS	MEROPS:A01.001	Endopeptidase (input)	-23.76	MEROPS score threshold (-24.17)	72	49.97
T-1380	O95487	1030	1039	N-terminus	PGA3 (P0DJD8; PEPA3_HUMAN)	AVDRSVSS	MEROPS:A01.001	Endopeptidase (input)	-23.45	MEROPS score threshold (-24.17)	72	49.97
T-1380	O95487	1030	1039	N-terminus	Pgc (P04073; PEPC_RAT). PGC (P20142; PEPC_HUMAN). Pgc (Q9D7R7; PEPC_MOUSE)	AVDRSVSS	MEROPS:A01.003	Endopeptidase (input)	-19.79	99th percentile (-20.44)	100	99.53
T-1364	P35610	98	108	N-terminus	PGA3 (P0DJD8; PEPA3_HUMAN)	LTTFSVLE	MEROPS:A01.001	Endopeptidase (input)	-19.5	MEROPS score threshold (-24.17)	72	49.97
T-1364	P35610	98	108	N-terminus	Pgc (P04073; PEPC_RAT). PGC (P20142; PEPC_HUMAN). Pgc (Q9D7R7; PEPC_MOUSE)	LTTFSVLE	MEROPS:A01.003	Endopeptidase (input)	-18.45	99th percentile (-20.44)	100	99.53
T-1364	P35610	98	108	N-terminus	CTSD (P07339; CATD_HUMAN). Ctsd (P18242; CATD_MOUSE). Ctsd (P24268; CATD_RAT)	LTTFSVLE	MEROPS:A01.009	Endopeptidase (input)	-18.29	MEROPS score threshold (-22.64)	79	84.74
T-1388	Q14669	1748	1757	N-terminus	Pgc (P04073; PEPC_RAT). PGC (P20142; PEPC_HUMAN). Pgc (Q9D7R7; PEPC_MOUSE)	VVARSVYH	MEROPS:A01.003	Endopeptidase (input)	-20.3	99th percentile (-20.44)	100	99.53
T-1340	Q6UN15	274	286	N-terminus	PGA3 (P0DJD8; PEPA3_HUMAN)	PSRNSTSS	MEROPS:A01.001	Endopeptidase (input)	-23.04	MEROPS score threshold (-24.17)	72	49.97
T-1536	Q9Y6B6	100	107	N-terminus	CTSD (P07339; CATD_HUMAN). Ctsd (P18242; CATD_MOUSE). Ctsd (P24268; CATD_RAT)	IVFLVDCA	MEROPS:A01.009	Endopeptidase (input)	-21.99	MEROPS score threshold (-22.64)	79	84.74
T-1421	P18827	220	230	N-terminus	PGA3 (P0DJD8; PEPA3_HUMAN)	SGENTAVV	MEROPS:A01.001	Endopeptidase (input)	-21.96	MEROPS score threshold (-24.17)	72	49.97
T-1422	O76061	25	37	N-terminus	PGA3 (P0DJD8; PEPA3_HUMAN)	PARGTDAT	MEROPS:A01.001	Endopeptidase (input)	-22.35	MEROPS score threshold (-24.17)	72	49.97
T-1510	Q9UKM9	262	274	N-terminus	PGA3 (P0DJD8; PEPA3_HUMAN)	PQENTTSE	MEROPS:A01.001	Endopeptidase (input)	-21.55	MEROPS score threshold (-24.17)	72	49.97
T-1477	P60866	9	19	N-terminus	PGA3 (P0DJD8; PEPA3_HUMAN)	DTGKTPVE	MEROPS:A01.001	Endopeptidase (input)	-23.82	MEROPS score threshold (-24.17)	72	49.97
T-1440	P52823	18	30	N-terminus	PGA3 (P0DJD8; PEPA3_HUMAN)	SASATHEA	MEROPS:A01.001	Endopeptidase (input)	-23.81	MEROPS score threshold (-24.17)	72	49.97
T-1518	Q9Y5L0	148	157	N-terminus	PGA3 (P0DJD8; PEPA3_HUMAN)	LEILTVLP	MEROPS:A01.001	Endopeptidase (input)	-20.1	MEROPS score threshold (-24.17)	72	49.97
T-1518	Q9Y5L0	148	157	N-terminus	CTSD (P07339; CATD_HUMAN). Ctsd (P18242; CATD_MOUSE). Ctsd (P24268; CATD_RAT)	LEILTVLP	MEROPS:A01.009	Endopeptidase (input)	-17.43	MEROPS score threshold (-22.64)	79	84.74
T-1503	Q96QC0	200	209	N-terminus	PGA3 (P0DJD8; PEPA3_HUMAN)	KSLRTTAP	MEROPS:A01.001	Endopeptidase (input)	-23.04	MEROPS score threshold (-24.17)	72	49.97
T-1533	Q5VUR7	366	374	N-terminus	PGA3 (P0DJD8; PEPA3_HUMAN)	QALPVASE	MEROPS:A01.001	Endopeptidase (input)	-21.79	MEROPS score threshold (-24.17)	72	49.97
T-1494	O43716	21	31	N-terminus	PGA3 (P0DJD8; PEPA3_HUMAN)	RQGFTSKA	MEROPS:A01.001	Endopeptidase (input)	-22.33	MEROPS score threshold (-24.17)	72	49.97
T-1494	O43716	21	31	N-terminus	CTSD (P07339; CATD_HUMAN). Ctsd (P18242; CATD_MOUSE). Ctsd (P24268; CATD_RAT)	RQGFTSKA	MEROPS:A01.009	Endopeptidase (input)	-22.21	MEROPS score threshold (-22.64)	79	84.74
T-1508	P38646	86	99	N-terminus	PGA3 (P0DJD8; PEPA3_HUMAN)	EGARTTPS	MEROPS:A01.001	Endopeptidase (input)	-23.63	MEROPS score threshold (-24.17)	72	49.97
T-1484	Q9Y3D9	140	149	N-terminus	PGA3 (P0DJD8; PEPA3_HUMAN)	GEARTQHG	MEROPS:A01.001	Endopeptidase (input)	-24.07	MEROPS score threshold (-24.17)	72	49.97
T-1492	O60313	184	194	N-terminus	PGA3 (P0DJD8; PEPA3_HUMAN)	KDFFTSGS	MEROPS:A01.001	Endopeptidase (input)	-22.59	MEROPS score threshold (-24.17)	72	49.97
T-1542	Q6UWJ1	23	31	N-terminus	PGA3 (P0DJD8; PEPA3_HUMAN)	AVQAVEHE	MEROPS:A01.001	Endopeptidase (input)	-22.4	MEROPS score threshold (-24.17)	72	49.97
T-1434	P17342	24	42	N-terminus	PGA3 (P0DJD8; PEPA3_HUMAN)	LAGGTGGG	MEROPS:A01.001	Endopeptidase (input)	-22.05	MEROPS score threshold (-24.17)	72	49.97
T-1512	Q9GZT6	37	46	N-terminus	PGA3 (P0DJD8; PEPA3_HUMAN)	REFFTTTT	MEROPS:A01.001	Endopeptidase (input)	-22.78	MEROPS score threshold (-24.17)	72	49.97
T-1512	Q9GZT6	37	46	N-terminus	CTSD (P07339; CATD_HUMAN). Ctsd (P18242; CATD_MOUSE). Ctsd (P24268; CATD_RAT)	REFFTTTT	MEROPS:A01.009	Endopeptidase (input)	-22.31	MEROPS score threshold (-22.64)	79	84.74
T-1522	A6NHR9	27	34	N-terminus	PGA3 (P0DJD8; PEPA3_HUMAN)	VGHRTVYL	MEROPS:A01.001	Endopeptidase (input)	-24.11	MEROPS score threshold (-24.17)	72	49.97
T-1487	Q63HN8	4553	4564	N-terminus	PGA3 (P0DJD8; PEPA3_HUMAN)	KADRTQTG	MEROPS:A01.001	Endopeptidase (input)	-23.21	MEROPS score threshold (-24.17)	72	49.97
T-1516	P20273	424	433	N-terminus	PGA3 (P0DJD8; PEPA3_HUMAN)	KKVTTVIQ	MEROPS:A01.001	Endopeptidase (input)	-22.81	MEROPS score threshold (-24.17)	72	49.97
T-1566	Q13162	35	45	N-terminus	PGA3 (P0DJD8; PEPA3_HUMAN)	PAGAVQGW	MEROPS:A01.001	Endopeptidase (input)	-22.38	MEROPS score threshold (-24.17)	72	49.97
T-1593	Q13162	38	45	N-terminus	PGA3 (P0DJD8; PEPA3_HUMAN)	AVQGWETE	MEROPS:A01.001	Endopeptidase (input)	-24.11	MEROPS score threshold (-24.17)	72	49.97
T-1569	Q969H8	32	43	N-terminus	PGA3 (P0DJD8; PEPA3_HUMAN)	PAEAVSEP	MEROPS:A01.001	Endopeptidase (input)	-20.3	MEROPS score threshold (-24.17)	72	49.97
T-1569	Q969H8	32	43	N-terminus	CTSD (P07339; CATD_HUMAN). Ctsd (P18242; CATD_MOUSE). Ctsd (P24268; CATD_RAT)	PAEAVSEP	MEROPS:A01.009	Endopeptidase (input)	-21.18	MEROPS score threshold (-22.64)	79	84.74
T-1589	O75390	341	351	N-terminus	PGA3 (P0DJD8; PEPA3_HUMAN)	NSGRVVPG	MEROPS:A01.001	Endopeptidase (input)	-23.71	MEROPS score threshold (-24.17)	72	49.97
T-1560	P62280	23	35	N-terminus	PGA3 (P0DJD8; PEPA3_HUMAN)	NKKRVLLG	MEROPS:A01.001	Endopeptidase (input)	-22.62	MEROPS score threshold (-24.17)	72	49.97
T-1592	O00193	27	37	N-terminus	PGA3 (P0DJD8; PEPA3_HUMAN)	GSSNWEAA	MEROPS:A01.001	Endopeptidase (input)	-23.11	MEROPS score threshold (-24.17)	72	49.97
T-1587	P62917	165	174	N-terminus	PGA3 (P0DJD8; PEPA3_HUMAN)	ANRAVVGV	MEROPS:A01.001	Endopeptidase (input)	-23.13	MEROPS score threshold (-24.17)	72	49.97
T-1587	P62917	165	174	N-terminus	CTSD (P07339; CATD_HUMAN). Ctsd (P18242; CATD_MOUSE). Ctsd (P24268; CATD_RAT)	ANRAVVGV	MEROPS:A01.009	Endopeptidase (input)	-21.95	MEROPS score threshold (-22.64)	79	84.74
T-1568	O75884	96	109	N-terminus	PGA3 (P0DJD8; PEPA3_HUMAN)	AIVLVSAY	MEROPS:A01.001	Endopeptidase (input)	-21.99	MEROPS score threshold (-24.17)	72	49.97
T-1568	O75884	96	109	N-terminus	CTSD (P07339; CATD_HUMAN). Ctsd (P18242; CATD_MOUSE). Ctsd (P24268; CATD_RAT)	AIVLVSAY	MEROPS:A01.009	Endopeptidase (input)	-18.68	MEROPS score threshold (-22.64)	79	84.74
T-1578	Q5TEU4	29	36	N-terminus	PGA3 (P0DJD8; PEPA3_HUMAN)	GRREVTSG	MEROPS:A01.001	Endopeptidase (input)	-22.8	MEROPS score threshold (-24.17)	72	49.97
T-1595	Q9NRU3	41	54	N-terminus	PGA3 (P0DJD8; PEPA3_HUMAN)	AAAAWLLG	MEROPS:A01.001	Endopeptidase (input)	-21.13	MEROPS score threshold (-24.17)	72	49.97
T-1607	Q99426	107	117	N-terminus	PGA3 (P0DJD8; PEPA3_HUMAN)	RVEKYTIS	MEROPS:A01.001	Endopeptidase (input)	-22.89	MEROPS score threshold (-24.17)	72	49.97
T-1612	P54803	43	53	N-terminus	PGA3 (P0DJD8; PEPA3_HUMAN)	PGGAYVLD	MEROPS:A01.001	Endopeptidase (input)	-19.02	MEROPS score threshold (-24.17)	72	49.97
T-1612	P54803	43	53	N-terminus	CTSD (P07339; CATD_HUMAN). Ctsd (P18242; CATD_MOUSE). Ctsd (P24268; CATD_RAT)	PGGAYVLD	MEROPS:A01.009	Endopeptidase (input)	-22.05	MEROPS score threshold (-22.64)	79	84.74
T-1549	Q13438	28	40	N-terminus	PGA3 (P0DJD8; PEPA3_HUMAN)	LTGGVGSL	MEROPS:A01.001	Endopeptidase (input)	-21.38	MEROPS score threshold (-24.17)	72	49.97
T-1549	Q13438	28	40	N-terminus	CTSD (P07339; CATD_HUMAN). Ctsd (P18242; CATD_MOUSE). Ctsd (P24268; CATD_RAT)	LTGGVGSL	MEROPS:A01.009	Endopeptidase (input)	-22.17	MEROPS score threshold (-22.64)	79	84.74
T-1603	Q8TF62	1093	1101	N-terminus	PGA3 (P0DJD8; PEPA3_HUMAN)	KVDLYPTL	MEROPS:A01.001	Endopeptidase (input)	-22.8	MEROPS score threshold (-24.17)	72	49.97
T-1546	P62942	5	14	N-terminus	PGA3 (P0DJD8; PEPA3_HUMAN)	MGVQVETI	MEROPS:A01.001	Endopeptidase (input)	-23.71	MEROPS score threshold (-24.17)	72	49.97
T-1586	Q9H7N4	354	363	N-terminus	PGA3 (P0DJD8; PEPA3_HUMAN)	RRVFVVGT	MEROPS:A01.001	Endopeptidase (input)	-22.6	MEROPS score threshold (-24.17)	72	49.97
T-1586	Q9H7N4	354	363	N-terminus	CTSD (P07339; CATD_HUMAN). Ctsd (P18242; CATD_MOUSE). Ctsd (P24268; CATD_RAT)	RRVFVVGT	MEROPS:A01.009	Endopeptidase (input)	-19.83	MEROPS score threshold (-22.64)	79	84.74
T-1547	Q96J42	33	41	N-terminus	PGA3 (P0DJD8; PEPA3_HUMAN)	PVRGVEVA	MEROPS:A01.001	Endopeptidase (input)	-21.64	MEROPS score threshold (-24.17)	72	49.97
T-1547	Q96J42	33	41	N-terminus	CTSD (P07339; CATD_HUMAN). Ctsd (P18242; CATD_MOUSE). Ctsd (P24268; CATD_RAT)	PVRGVEVA	MEROPS:A01.009	Endopeptidase (input)	-21.51	MEROPS score threshold (-22.64)	79	84.74
T-1613	P11940	56	67	N-terminus	PGA3 (P0DJD8; PEPA3_HUMAN)	LGYAYVNF	MEROPS:A01.001	Endopeptidase (input)	-23.67	MEROPS score threshold (-24.17)	72	49.97
T-1561	P14672	218	228	N-terminus	PGA3 (P0DJD8; PEPA3_HUMAN)	LLQLVLLP	MEROPS:A01.001	Endopeptidase (input)	-20.77	MEROPS score threshold (-24.17)	72	49.97
T-1561	P14672	218	228	N-terminus	CTSD (P07339; CATD_HUMAN). Ctsd (P18242; CATD_MOUSE). Ctsd (P24268; CATD_RAT)	LLQLVLLP	MEROPS:A01.009	Endopeptidase (input)	-17.94	MEROPS score threshold (-22.64)	79	84.74
T-1548	P49588	685	695	N-terminus	PGA3 (P0DJD8; PEPA3_HUMAN)	GLRAVFDE	MEROPS:A01.001	Endopeptidase (input)	-23.02	MEROPS score threshold (-24.17)	72	49.97
T-1594	Q14160	386	397	N-terminus	PGA3 (P0DJD8; PEPA3_HUMAN)	LKALWLAE	MEROPS:A01.001	Endopeptidase (input)	-22.67	MEROPS score threshold (-24.17)	72	49.97
T-1594	Q14160	386	397	N-terminus	CTSD (P07339; CATD_HUMAN). Ctsd (P18242; CATD_MOUSE). Ctsd (P24268; CATD_RAT)	LKALWLAE	MEROPS:A01.009	Endopeptidase (input)	-20.45	MEROPS score threshold (-22.64)	79	84.74
T-1580	Q9H4A3	1948	1957	N-terminus	PGA3 (P0DJD8; PEPA3_HUMAN)	GRFQVTTT	MEROPS:A01.001	Endopeptidase (input)	-24.02	MEROPS score threshold (-24.17)	72	49.97
T-34	P08670	296	304	N-terminus	CTSE (P14091; CATE_HUMAN). Ctse (P16228; CATE_RAT). Ctse (P70269; CATE_MOUSE)	KSKFADLS	MEROPS:A01.010	Endopeptidase (input)	-20.41	MEROPS score threshold (-22.27)	71	87.48
T-127	P08670	54	64	N-terminus	CTSE (P14091; CATE_HUMAN). Ctse (P16228; CATE_RAT). Ctse (P70269; CATE_MOUSE)	RSLYASSP	MEROPS:A01.010	Endopeptidase (input)	-22.16	MEROPS score threshold (-22.27)	71	87.48
T-127	P08670	54	64	N-terminus	Ctsl (P06797; CATL1_MOUSE). Ctsl (P07154; CATL1_RAT). CTSL (P07711; CATL1_HUMAN)	RSLYASSP	MEROPS:C01.032	Endopeptidase (input)	-21.23	MEROPS score threshold (-25.1)	68	62.99
T-127	P08670	54	64	N-terminus	Ctss (O70370; CATS_MOUSE). CTSS (P25774; CATS_HUMAN). Ctss (Q02765; CATS_RAT)	RSLYASSP	MEROPS:C01.034	Endopeptidase (input)	-22.83	MEROPS score threshold (-25.53)	60	61.46
T-243	P08670	197	207	N-terminus	Ctss (O70370; CATS_MOUSE). CTSS (P25774; CATS_HUMAN). Ctss (Q02765; CATS_RAT)	MLQREEAE	MEROPS:C01.034	Endopeptidase (input)	-23.92	MEROPS score threshold (-25.53)	60	61.46
T-1094	P08670	430	440	N-terminus	Ctsl (P06797; CATL1_MOUSE). Ctsl (P07154; CATL1_RAT). CTSL (P07711; CATL1_HUMAN)	TNLDSLPL	MEROPS:C01.032	Endopeptidase (input)	-21.14	MEROPS score threshold (-25.1)	68	62.99
T-1094	P08670	430	440	N-terminus	Ctss (O70370; CATS_MOUSE). CTSS (P25774; CATS_HUMAN). Ctss (Q02765; CATS_RAT)	TNLDSLPL	MEROPS:C01.034	Endopeptidase (input)	-21.54	MEROPS score threshold (-25.53)	60	61.46
T-1094	P08670	430	440	N-terminus	Ctsk (O35186; CATK_RAT). CTSK (P43235; CATK_HUMAN). Ctsk (P55097; CATK_MOUSE)	TNLDSLPL	MEROPS:C01.036	Endopeptidase (input)	-22.6	MEROPS score threshold (-25.77)	57	76.57
T-1110	P08670	51	64	N-terminus	Ctss (O70370; CATS_MOUSE). CTSS (P25774; CATS_HUMAN). Ctss (Q02765; CATS_RAT)	STSRSLYA	MEROPS:C01.034	Endopeptidase (input)	-25.39	MEROPS score threshold (-25.53)	60	61.46
T-1264	P08670	55	64	N-terminus	Ctsl (P06797; CATL1_MOUSE). Ctsl (P07154; CATL1_RAT). CTSL (P07711; CATL1_HUMAN)	SLYASSPG	MEROPS:C01.032	Endopeptidase (input)	-18.05	MEROPS score threshold (-25.1)	68	62.99
T-1264	P08670	55	64	N-terminus	Ctss (O70370; CATS_MOUSE). CTSS (P25774; CATS_HUMAN). Ctss (Q02765; CATS_RAT)	SLYASSPG	MEROPS:C01.034	Endopeptidase (input)	-18.73	MEROPS score threshold (-25.53)	60	61.46
T-1264	P08670	55	64	N-terminus	Ctsk (O35186; CATK_RAT). CTSK (P43235; CATK_HUMAN). Ctsk (P55097; CATK_MOUSE)	SLYASSPG	MEROPS:C01.036	Endopeptidase (input)	-21.9	MEROPS score threshold (-25.77)	57	76.57
T-1381	P08670	5	12	N-terminus	Ctsl (P06797; CATL1_MOUSE). Ctsl (P07154; CATL1_RAT). CTSL (P07711; CATL1_HUMAN)	MSTRSVSS	MEROPS:C01.032	Endopeptidase (input)	-24.43	MEROPS score threshold (-25.1)	68	62.99
T-1381	P08670	5	12	N-terminus	Ctss (O70370; CATS_MOUSE). CTSS (P25774; CATS_HUMAN). Ctss (Q02765; CATS_RAT)	MSTRSVSS	MEROPS:C01.034	Endopeptidase (input)	-24.16	MEROPS score threshold (-25.53)	60	61.46
T-1381	P08670	5	12	N-terminus	Ctsk (O35186; CATK_RAT). CTSK (P43235; CATK_HUMAN). Ctsk (P55097; CATK_MOUSE)	MSTRSVSS	MEROPS:C01.036	Endopeptidase (input)	-23.4	MEROPS score threshold (-25.77)	57	76.57
T-1382	P08670	5	13	N-terminus	Ctsl (P06797; CATL1_MOUSE). Ctsl (P07154; CATL1_RAT). CTSL (P07711; CATL1_HUMAN)	MSTRSVSS	MEROPS:C01.032	Endopeptidase (input)	-24.43	MEROPS score threshold (-25.1)	68	62.99
T-1382	P08670	5	13	N-terminus	Ctss (O70370; CATS_MOUSE). CTSS (P25774; CATS_HUMAN). Ctss (Q02765; CATS_RAT)	MSTRSVSS	MEROPS:C01.034	Endopeptidase (input)	-24.16	MEROPS score threshold (-25.53)	60	61.46
T-1382	P08670	5	13	N-terminus	Ctsk (O35186; CATK_RAT). CTSK (P43235; CATK_HUMAN). Ctsk (P55097; CATK_MOUSE)	MSTRSVSS	MEROPS:C01.036	Endopeptidase (input)	-23.4	MEROPS score threshold (-25.77)	57	76.57
T-1404	P08670	29	36	N-terminus	Ctsl (P06797; CATL1_MOUSE). Ctsl (P07154; CATL1_RAT). CTSL (P07711; CATL1_HUMAN)	SSSRSYVT	MEROPS:C01.032	Endopeptidase (input)	-24.64	MEROPS score threshold (-25.1)	68	62.99
T-1571	P08670	260	270	N-terminus	CTSE (P14091; CATE_HUMAN). Ctse (P16228; CATE_RAT). Ctse (P70269; CATE_MOUSE)	IDVDVSKP	MEROPS:A01.010	Endopeptidase (input)	-21.22	MEROPS score threshold (-22.27)	71	87.48
T-1571	P08670	260	270	N-terminus	Ctsl (P06797; CATL1_MOUSE). Ctsl (P07154; CATL1_RAT). CTSL (P07711; CATL1_HUMAN)	IDVDVSKP	MEROPS:C01.032	Endopeptidase (input)	-23.16	MEROPS score threshold (-25.1)	68	62.99
T-1571	P08670	260	270	N-terminus	Ctss (O70370; CATS_MOUSE). CTSS (P25774; CATS_HUMAN). Ctss (Q02765; CATS_RAT)	IDVDVSKP	MEROPS:C01.034	Endopeptidase (input)	-23.85	MEROPS score threshold (-25.53)	60	61.46
T-1599	P08670	53	64	N-terminus	CTSE (P14091; CATE_HUMAN). Ctse (P16228; CATE_RAT). Ctse (P70269; CATE_MOUSE)	SRSLYASS	MEROPS:A01.010	Endopeptidase (input)	-19.98	MEROPS score threshold (-22.27)	71	87.48
T-52	P60709	19	28	N-terminus	Ctss (O70370; CATS_MOUSE). CTSS (P25774; CATS_HUMAN). Ctss (Q02765; CATS_RAT)	GMCKAGFA	MEROPS:C01.034	Endopeptidase (input)	-25.25	MEROPS score threshold (-25.53)	60	61.46
T-146	P60709	29	37	N-terminus	Ctsl (P06797; CATL1_MOUSE). Ctsl (P07154; CATL1_RAT). CTSL (P07711; CATL1_HUMAN)	DAPRAVFP	MEROPS:C01.032	Endopeptidase (input)	-24.01	MEROPS score threshold (-25.1)	68	62.99
T-146	P60709	29	37	N-terminus	Ctss (O70370; CATS_MOUSE). CTSS (P25774; CATS_HUMAN). Ctss (Q02765; CATS_RAT)	DAPRAVFP	MEROPS:C01.034	Endopeptidase (input)	-25.14	MEROPS score threshold (-25.53)	60	61.46
T-146	P60709	29	37	N-terminus	Ctsk (O35186; CATK_RAT). CTSK (P43235; CATK_HUMAN). Ctsk (P55097; CATK_MOUSE)	DAPRAVFP	MEROPS:C01.036	Endopeptidase (input)	-22.03	MEROPS score threshold (-25.77)	57	76.57
T-147	P60709	29	39	N-terminus	Ctsl (P06797; CATL1_MOUSE). Ctsl (P07154; CATL1_RAT). CTSL (P07711; CATL1_HUMAN)	DAPRAVFP	MEROPS:C01.032	Endopeptidase (input)	-24.01	MEROPS score threshold (-25.1)	68	62.99
T-147	P60709	29	39	N-terminus	Ctss (O70370; CATS_MOUSE). CTSS (P25774; CATS_HUMAN). Ctss (Q02765; CATS_RAT)	DAPRAVFP	MEROPS:C01.034	Endopeptidase (input)	-25.14	MEROPS score threshold (-25.53)	60	61.46
T-147	P60709	29	39	N-terminus	Ctsk (O35186; CATK_RAT). CTSK (P43235; CATK_HUMAN). Ctsk (P55097; CATK_MOUSE)	DAPRAVFP	MEROPS:C01.036	Endopeptidase (input)	-22.03	MEROPS score threshold (-25.77)	57	76.57
T-230	P60709	107	116	N-terminus	Ctsl (P06797; CATL1_MOUSE). Ctsl (P07154; CATL1_RAT). CTSL (P07711; CATL1_HUMAN)	VLLTEAPL	MEROPS:C01.032	Endopeptidase (input)	-18.8	MEROPS score threshold (-25.1)	68	62.99
T-230	P60709	107	116	N-terminus	Ctss (O70370; CATS_MOUSE). CTSS (P25774; CATS_HUMAN). Ctss (Q02765; CATS_RAT)	VLLTEAPL	MEROPS:C01.034	Endopeptidase (input)	-18.5	MEROPS score threshold (-25.53)	60	61.46
T-230	P60709	107	116	N-terminus	Ctsk (O35186; CATK_RAT). CTSK (P43235; CATK_HUMAN). Ctsk (P55097; CATK_MOUSE)	VLLTEAPL	MEROPS:C01.036	Endopeptidase (input)	-18.63	MEROPS score threshold (-25.77)	57	76.57
T-263	P60709	167	177	N-terminus	Ctsl (P06797; CATL1_MOUSE). Ctsl (P07154; CATL1_RAT). CTSL (P07711; CATL1_HUMAN)	VPIYEGYA	MEROPS:C01.032	Endopeptidase (input)	-24.15	MEROPS score threshold (-25.1)	68	62.99
T-263	P60709	167	177	N-terminus	Ctss (O70370; CATS_MOUSE). CTSS (P25774; CATS_HUMAN). Ctss (Q02765; CATS_RAT)	VPIYEGYA	MEROPS:C01.034	Endopeptidase (input)	-23.86	MEROPS score threshold (-25.53)	60	61.46
T-312	P60709	21	28	N-terminus	Ctsl (P06797; CATL1_MOUSE). Ctsl (P07154; CATL1_RAT). CTSL (P07711; CATL1_HUMAN)	CKAGFAGD	MEROPS:C01.032	Endopeptidase (input)	-24.97	MEROPS score threshold (-25.1)	68	62.99
T-312	P60709	21	28	N-terminus	Ctss (O70370; CATS_MOUSE). CTSS (P25774; CATS_HUMAN). Ctss (Q02765; CATS_RAT)	CKAGFAGD	MEROPS:C01.034	Endopeptidase (input)	-24.74	MEROPS score threshold (-25.53)	60	61.46
T-398	P60709	301	312	N-terminus	Ctsl (P06797; CATL1_MOUSE). Ctsl (P07154; CATL1_RAT). CTSL (P07711; CATL1_HUMAN)	TVLSGGTT	MEROPS:C01.032	Endopeptidase (input)	-19.8	MEROPS score threshold (-25.1)	68	62.99
T-398	P60709	301	312	N-terminus	Ctss (O70370; CATS_MOUSE). CTSS (P25774; CATS_HUMAN). Ctss (Q02765; CATS_RAT)	TVLSGGTT	MEROPS:C01.034	Endopeptidase (input)	-19.43	MEROPS score threshold (-25.53)	60	61.46
T-398	P60709	301	312	N-terminus	Ctsk (O35186; CATK_RAT). CTSK (P43235; CATK_HUMAN). Ctsk (P55097; CATK_MOUSE)	TVLSGGTT	MEROPS:C01.036	Endopeptidase (input)	-24.17	MEROPS score threshold (-25.77)	57	76.57
T-456	P60709	245	254	N-terminus	Ctsl (P06797; CATL1_MOUSE). Ctsl (P07154; CATL1_RAT). CTSL (P07711; CATL1_HUMAN)	ELPDGQVI	MEROPS:C01.032	Endopeptidase (input)	-22.66	MEROPS score threshold (-25.1)	68	62.99
T-456	P60709	245	254	N-terminus	Ctss (O70370; CATS_MOUSE). CTSS (P25774; CATS_HUMAN). Ctss (Q02765; CATS_RAT)	ELPDGQVI	MEROPS:C01.034	Endopeptidase (input)	-24.45	MEROPS score threshold (-25.53)	60	61.46
T-456	P60709	245	254	N-terminus	Ctsk (O35186; CATK_RAT). CTSK (P43235; CATK_HUMAN). Ctsk (P55097; CATK_MOUSE)	ELPDGQVI	MEROPS:C01.036	Endopeptidase (input)	-22.57	MEROPS score threshold (-25.77)	57	76.57
T-493	P60709	168	177	N-terminus	Ctsl (P06797; CATL1_MOUSE). Ctsl (P07154; CATL1_RAT). CTSL (P07711; CATL1_HUMAN)	PIYEGYAL	MEROPS:C01.032	Endopeptidase (input)	-21.96	MEROPS score threshold (-25.1)	68	62.99
T-493	P60709	168	177	N-terminus	Ctss (O70370; CATS_MOUSE). CTSS (P25774; CATS_HUMAN). Ctss (Q02765; CATS_RAT)	PIYEGYAL	MEROPS:C01.034	Endopeptidase (input)	-23.44	MEROPS score threshold (-25.53)	60	61.46
T-493	P60709	168	177	N-terminus	Ctsk (O35186; CATK_RAT). CTSK (P43235; CATK_HUMAN). Ctsk (P55097; CATK_MOUSE)	PIYEGYAL	MEROPS:C01.036	Endopeptidase (input)	-24.38	MEROPS score threshold (-25.77)	57	76.57
T-640	P60709	105	116	N-terminus	CTSE (P14091; CATE_HUMAN). Ctse (P16228; CATE_RAT). Ctse (P70269; CATE_MOUSE)	HPVLLTEA	MEROPS:A01.010	Endopeptidase (input)	-18.9	MEROPS score threshold (-22.27)	71	87.48
T-640	P60709	105	116	N-terminus	Ctsl (P06797; CATL1_MOUSE). Ctsl (P07154; CATL1_RAT). CTSL (P07711; CATL1_HUMAN)	HPVLLTEA	MEROPS:C01.032	Endopeptidase (input)	-22.95	MEROPS score threshold (-25.1)	68	62.99
T-640	P60709	105	116	N-terminus	Ctss (O70370; CATS_MOUSE). CTSS (P25774; CATS_HUMAN). Ctss (Q02765; CATS_RAT)	HPVLLTEA	MEROPS:C01.034	Endopeptidase (input)	-22.2	MEROPS score threshold (-25.53)	60	61.46
T-640	P60709	105	116	N-terminus	Ctsk (O35186; CATK_RAT). CTSK (P43235; CATK_HUMAN). Ctsk (P55097; CATK_MOUSE)	HPVLLTEA	MEROPS:C01.036	Endopeptidase (input)	-25.51	MEROPS score threshold (-25.77)	57	76.57
T-937	P60709	300	312	N-terminus	CTSE (P14091; CATE_HUMAN). Ctse (P16228; CATE_RAT). Ctse (P70269; CATE_MOUSE)	NTVLSGGT	MEROPS:A01.010	Endopeptidase (input)	-20.91	MEROPS score threshold (-22.27)	71	87.48
T-937	P60709	300	312	N-terminus	Ctsl (P06797; CATL1_MOUSE). Ctsl (P07154; CATL1_RAT). CTSL (P07711; CATL1_HUMAN)	NTVLSGGT	MEROPS:C01.032	Endopeptidase (input)	-20.04	MEROPS score threshold (-25.1)	68	62.99
T-937	P60709	300	312	N-terminus	Ctss (O70370; CATS_MOUSE). CTSS (P25774; CATS_HUMAN). Ctss (Q02765; CATS_RAT)	NTVLSGGT	MEROPS:C01.034	Endopeptidase (input)	-19.46	MEROPS score threshold (-25.53)	60	61.46
T-1018	P60709	281	290	N-terminus	Ctsl (P06797; CATL1_MOUSE). Ctsl (P07154; CATL1_RAT). CTSL (P07711; CATL1_HUMAN)	TTFNSIMK	MEROPS:C01.032	Endopeptidase (input)	-24.6	MEROPS score threshold (-25.1)	68	62.99
T-1425	P60709	106	116	N-terminus	CTSE (P14091; CATE_HUMAN). Ctse (P16228; CATE_RAT). Ctse (P70269; CATE_MOUSE)	PVLLTEAP	MEROPS:A01.010	Endopeptidase (input)	-20.25	MEROPS score threshold (-22.27)	71	87.48
T-1425	P60709	106	116	N-terminus	Ctsl (P06797; CATL1_MOUSE). Ctsl (P07154; CATL1_RAT). CTSL (P07711; CATL1_HUMAN)	PVLLTEAP	MEROPS:C01.032	Endopeptidase (input)	-20.17	MEROPS score threshold (-25.1)	68	62.99
T-1425	P60709	106	116	N-terminus	Ctss (O70370; CATS_MOUSE). CTSS (P25774; CATS_HUMAN). Ctss (Q02765; CATS_RAT)	PVLLTEAP	MEROPS:C01.034	Endopeptidase (input)	-20.05	MEROPS score threshold (-25.53)	60	61.46
T-1563	P60709	298	312	N-terminus	Ctss (O70370; CATS_MOUSE). CTSS (P25774; CATS_HUMAN). Ctss (Q02765; CATS_RAT)	YANTVLSG	MEROPS:C01.034	Endopeptidase (input)	-25.37	MEROPS score threshold (-25.53)	60	61.46
T-8	P05141	142	152	N-terminus	CTSE (P14091; CATE_HUMAN). Ctse (P16228; CATE_RAT). Ctse (P70269; CATE_MOUSE)	RTRLAADV	MEROPS:A01.010	Endopeptidase (input)	-19.78	MEROPS score threshold (-22.27)	71	87.48
T-343	P05141	130	138	N-terminus	Ctsl (P06797; CATL1_MOUSE). Ctsl (P07154; CATL1_RAT). CTSL (P07711; CATL1_HUMAN)	TSLCFVYP	MEROPS:C01.032	Endopeptidase (input)	-24.2	MEROPS score threshold (-25.1)	68	62.99
T-343	P05141	130	138	N-terminus	Ctss (O70370; CATS_MOUSE). CTSS (P25774; CATS_HUMAN). Ctss (Q02765; CATS_RAT)	TSLCFVYP	MEROPS:C01.034	Endopeptidase (input)	-24.26	MEROPS score threshold (-25.53)	60	61.46
T-343	P05141	130	138	N-terminus	Ctsk (O35186; CATK_RAT). CTSK (P43235; CATK_HUMAN). Ctsk (P55097; CATK_MOUSE)	TSLCFVYP	MEROPS:C01.036	Endopeptidase (input)	-24.43	MEROPS score threshold (-25.77)	57	76.57
T-431	P05141	73	80	N-terminus	Ctsl (P06797; CATL1_MOUSE). Ctsl (P07154; CATL1_RAT). CTSL (P07711; CATL1_HUMAN)	SFWRGNLA	MEROPS:C01.032	Endopeptidase (input)	-23.99	MEROPS score threshold (-25.1)	68	62.99
T-431	P05141	73	80	N-terminus	Ctss (O70370; CATS_MOUSE). CTSS (P25774; CATS_HUMAN). Ctss (Q02765; CATS_RAT)	SFWRGNLA	MEROPS:C01.034	Endopeptidase (input)	-25.11	MEROPS score threshold (-25.53)	60	61.46
T-578	P05141	141	152	N-terminus	Ctss (O70370; CATS_MOUSE). CTSS (P25774; CATS_HUMAN). Ctss (Q02765; CATS_RAT)	ARTRLAAD	MEROPS:C01.034	Endopeptidase (input)	-25.02	MEROPS score threshold (-25.53)	60	61.46
T-578	P05141	141	152	N-terminus	Ctsk (O35186; CATK_RAT). CTSK (P43235; CATK_HUMAN). Ctsk (P55097; CATK_MOUSE)	ARTRLAAD	MEROPS:C01.036	Endopeptidase (input)	-23.44	MEROPS score threshold (-25.77)	57	76.57
T-43	Q14249	49	59	N-terminus	CTSE (P14091; CATE_HUMAN). Ctse (P16228; CATE_RAT). Ctse (P70269; CATE_MOUSE)	VAAAAELP	MEROPS:A01.010	Endopeptidase (input)	-20.91	MEROPS score threshold (-22.27)	71	87.48
T-43	Q14249	49	59	N-terminus	Ctsl (P06797; CATL1_MOUSE). Ctsl (P07154; CATL1_RAT). CTSL (P07711; CATL1_HUMAN)	VAAAAELP	MEROPS:C01.032	Endopeptidase (input)	-21.21	MEROPS score threshold (-25.1)	68	62.99
T-43	Q14249	49	59	N-terminus	Ctss (O70370; CATS_MOUSE). CTSS (P25774; CATS_HUMAN). Ctss (Q02765; CATS_RAT)	VAAAAELP	MEROPS:C01.034	Endopeptidase (input)	-21.53	MEROPS score threshold (-25.53)	60	61.46
T-43	Q14249	49	59	N-terminus	Ctsk (O35186; CATK_RAT). CTSK (P43235; CATK_HUMAN). Ctsk (P55097; CATK_MOUSE)	VAAAAELP	MEROPS:C01.036	Endopeptidase (input)	-22.36	MEROPS score threshold (-25.77)	57	76.57
T-12	Q99797	45	55	N-terminus	Ctsl (P06797; CATL1_MOUSE). Ctsl (P07154; CATL1_RAT). CTSL (P07711; CATL1_HUMAN)	SPVGAAFN	MEROPS:C01.032	Endopeptidase (input)	-20.01	MEROPS score threshold (-25.1)	68	62.99
T-12	Q99797	45	55	N-terminus	Ctss (O70370; CATS_MOUSE). CTSS (P25774; CATS_HUMAN). Ctss (Q02765; CATS_RAT)	SPVGAAFN	MEROPS:C01.034	Endopeptidase (input)	-19.41	MEROPS score threshold (-25.53)	60	61.46
T-12	Q99797	45	55	N-terminus	Ctsk (O35186; CATK_RAT). CTSK (P43235; CATK_HUMAN). Ctsk (P55097; CATK_MOUSE)	SPVGAAFN	MEROPS:C01.036	Endopeptidase (input)	-21.31	MEROPS score threshold (-25.77)	57	76.57
T-20	P35268	36	46	N-terminus	Ctss (O70370; CATS_MOUSE). CTSS (P25774; CATS_HUMAN). Ctss (Q02765; CATS_RAT)	GIMDAANF	MEROPS:C01.034	Endopeptidase (input)	-22.35	MEROPS score threshold (-25.53)	60	61.46
T-20	P35268	36	46	N-terminus	Ctsk (O35186; CATK_RAT). CTSK (P43235; CATK_HUMAN). Ctsk (P55097; CATK_MOUSE)	GIMDAANF	MEROPS:C01.036	Endopeptidase (input)	-24.3	MEROPS score threshold (-25.77)	57	76.57
T-24	P09525	10	24	N-terminus	Ctsl (P06797; CATL1_MOUSE). Ctsl (P07154; CATL1_RAT). CTSL (P07711; CATL1_HUMAN)	GTVKAASG	MEROPS:C01.032	Endopeptidase (input)	-19.82	MEROPS score threshold (-25.1)	68	62.99
T-24	P09525	10	24	N-terminus	Ctss (O70370; CATS_MOUSE). CTSS (P25774; CATS_HUMAN). Ctss (Q02765; CATS_RAT)	GTVKAASG	MEROPS:C01.034	Endopeptidase (input)	-20.51	MEROPS score threshold (-25.53)	60	61.46
T-24	P09525	10	24	N-terminus	Ctsk (O35186; CATK_RAT). CTSK (P43235; CATK_HUMAN). Ctsk (P55097; CATK_MOUSE)	GTVKAASG	MEROPS:C01.036	Endopeptidase (input)	-25.65	MEROPS score threshold (-25.77)	57	76.57
T-871	P09525	142	150	N-terminus	Ctsl (P06797; CATL1_MOUSE). Ctsl (P07154; CATL1_RAT). CTSL (P07711; CATL1_HUMAN)	DDIRSDTS	MEROPS:C01.032	Endopeptidase (input)	-23.55	MEROPS score threshold (-25.1)	68	62.99
T-871	P09525	142	150	N-terminus	Ctss (O70370; CATS_MOUSE). CTSS (P25774; CATS_HUMAN). Ctss (Q02765; CATS_RAT)	DDIRSDTS	MEROPS:C01.034	Endopeptidase (input)	-23.83	MEROPS score threshold (-25.53)	60	61.46
T-871	P09525	142	150	N-terminus	Ctsk (O35186; CATK_RAT). CTSK (P43235; CATK_HUMAN). Ctsk (P55097; CATK_MOUSE)	DDIRSDTS	MEROPS:C01.036	Endopeptidase (input)	-23.45	MEROPS score threshold (-25.77)	57	76.57
T-1602	P09525	165	172	N-terminus	Ctss (O70370; CATS_MOUSE). CTSS (P25774; CATS_HUMAN). Ctss (Q02765; CATS_RAT)	DEGNYLDD	MEROPS:C01.034	Endopeptidase (input)	-25.51	MEROPS score threshold (-25.53)	60	61.46
T-36	P02671	20	35	N-terminus	Ctsl (P06797; CATL1_MOUSE). Ctsl (P07154; CATL1_RAT). CTSL (P07711; CATL1_HUMAN)	TAWTADSG	MEROPS:C01.032	Endopeptidase (input)	-21.82	MEROPS score threshold (-25.1)	68	62.99
T-36	P02671	20	35	N-terminus	Ctss (O70370; CATS_MOUSE). CTSS (P25774; CATS_HUMAN). Ctss (Q02765; CATS_RAT)	TAWTADSG	MEROPS:C01.034	Endopeptidase (input)	-22.54	MEROPS score threshold (-25.53)	60	61.46
T-29	Q969V3	40	50	N-terminus	Ctsl (P06797; CATL1_MOUSE). Ctsl (P07154; CATL1_RAT). CTSL (P07711; CATL1_HUMAN)	PLPAADAA	MEROPS:C01.032	Endopeptidase (input)	-21.59	MEROPS score threshold (-25.1)	68	62.99
T-29	Q969V3	40	50	N-terminus	Ctss (O70370; CATS_MOUSE). CTSS (P25774; CATS_HUMAN). Ctss (Q02765; CATS_RAT)	PLPAADAA	MEROPS:C01.034	Endopeptidase (input)	-22.6	MEROPS score threshold (-25.53)	60	61.46
T-29	Q969V3	40	50	N-terminus	Ctsk (O35186; CATK_RAT). CTSK (P43235; CATK_HUMAN). Ctsk (P55097; CATK_MOUSE)	PLPAADAA	MEROPS:C01.036	Endopeptidase (input)	-22.56	MEROPS score threshold (-25.77)	57	76.57
T-168	Q969V3	41	50	N-terminus	Ctsl (P06797; CATL1_MOUSE). Ctsl (P07154; CATL1_RAT). CTSL (P07711; CATL1_HUMAN)	LPAADAAH	MEROPS:C01.032	Endopeptidase (input)	-23.12	MEROPS score threshold (-25.1)	68	62.99
T-168	Q969V3	41	50	N-terminus	Ctss (O70370; CATS_MOUSE). CTSS (P25774; CATS_HUMAN). Ctss (Q02765; CATS_RAT)	LPAADAAH	MEROPS:C01.034	Endopeptidase (input)	-21.67	MEROPS score threshold (-25.53)	60	61.46
T-168	Q969V3	41	50	N-terminus	Ctsk (O35186; CATK_RAT). CTSK (P43235; CATK_HUMAN). Ctsk (P55097; CATK_MOUSE)	LPAADAAH	MEROPS:C01.036	Endopeptidase (input)	-22.23	MEROPS score threshold (-25.77)	57	76.57
T-1	Q7RTP0	7	21	N-terminus	CTSE (P14091; CATE_HUMAN). Ctse (P16228; CATE_RAT). Ctse (P70269; CATE_MOUSE)	TAAAAAAA	MEROPS:A01.010	Endopeptidase (input)	-20.13	MEROPS score threshold (-22.27)	71	87.48
T-1	Q7RTP0	7	21	N-terminus	Ctsl (P06797; CATL1_MOUSE). Ctsl (P07154; CATL1_RAT). CTSL (P07711; CATL1_HUMAN)	TAAAAAAA	MEROPS:C01.032	Endopeptidase (input)	-21.42	MEROPS score threshold (-25.1)	68	62.99
T-1	Q7RTP0	7	21	N-terminus	Ctss (O70370; CATS_MOUSE). CTSS (P25774; CATS_HUMAN). Ctss (Q02765; CATS_RAT)	TAAAAAAA	MEROPS:C01.034	Endopeptidase (input)	-20.49	MEROPS score threshold (-25.53)	60	61.46
T-1	Q7RTP0	7	21	N-terminus	Ctsk (O35186; CATK_RAT). CTSK (P43235; CATK_HUMAN). Ctsk (P55097; CATK_MOUSE)	TAAAAAAA	MEROPS:C01.036	Endopeptidase (input)	-23.91	MEROPS score threshold (-25.77)	57	76.57
T-2	Q7RTP0	9	21	N-terminus	CTSE (P14091; CATE_HUMAN). Ctse (P16228; CATE_RAT). Ctse (P70269; CATE_MOUSE)	AAAAAAAA	MEROPS:A01.010	Endopeptidase (input)	-19.63	MEROPS score threshold (-22.27)	71	87.48
T-2	Q7RTP0	9	21	N-terminus	Ctsl (P06797; CATL1_MOUSE). Ctsl (P07154; CATL1_RAT). CTSL (P07711; CATL1_HUMAN)	AAAAAAAA	MEROPS:C01.032	Endopeptidase (input)	-20.67	MEROPS score threshold (-25.1)	68	62.99
T-2	Q7RTP0	9	21	N-terminus	Ctss (O70370; CATS_MOUSE). CTSS (P25774; CATS_HUMAN). Ctss (Q02765; CATS_RAT)	AAAAAAAA	MEROPS:C01.034	Endopeptidase (input)	-19.44	MEROPS score threshold (-25.53)	60	61.46
T-2	Q7RTP0	9	21	N-terminus	Ctsk (O35186; CATK_RAT). CTSK (P43235; CATK_HUMAN). Ctsk (P55097; CATK_MOUSE)	AAAAAAAA	MEROPS:C01.036	Endopeptidase (input)	-23.06	MEROPS score threshold (-25.77)	57	76.57
T-39	O60613	34	42	N-terminus	CTSE (P14091; CATE_HUMAN). Ctse (P16228; CATE_RAT). Ctse (P70269; CATE_MOUSE)	GAEFSSEA	MEROPS:A01.010	Endopeptidase (input)	-19.23	MEROPS score threshold (-22.27)	71	87.48
T-39	O60613	34	42	N-terminus	Ctsl (P06797; CATL1_MOUSE). Ctsl (P07154; CATL1_RAT). CTSL (P07711; CATL1_HUMAN)	GAEFSSEA	MEROPS:C01.032	Endopeptidase (input)	-24.14	MEROPS score threshold (-25.1)	68	62.99
T-39	O60613	34	42	N-terminus	Ctss (O70370; CATS_MOUSE). CTSS (P25774; CATS_HUMAN). Ctss (Q02765; CATS_RAT)	GAEFSSEA	MEROPS:C01.034	Endopeptidase (input)	-25.07	MEROPS score threshold (-25.53)	60	61.46
T-18	P14618	20	32	N-terminus	Ctsl (P06797; CATL1_MOUSE). Ctsl (P07154; CATL1_RAT). CTSL (P07711; CATL1_HUMAN)	QQLHAAMA	MEROPS:C01.032	Endopeptidase (input)	-23.3	MEROPS score threshold (-25.1)	68	62.99
T-18	P14618	20	32	N-terminus	Ctss (O70370; CATS_MOUSE). CTSS (P25774; CATS_HUMAN). Ctss (Q02765; CATS_RAT)	QQLHAAMA	MEROPS:C01.034	Endopeptidase (input)	-23.64	MEROPS score threshold (-25.53)	60	61.46
T-18	P14618	20	32	N-terminus	Ctsk (O35186; CATK_RAT). CTSK (P43235; CATK_HUMAN). Ctsk (P55097; CATK_MOUSE)	QQLHAAMA	MEROPS:C01.036	Endopeptidase (input)	-24.04	MEROPS score threshold (-25.77)	57	76.57
T-99	P14618	448	455	N-terminus	Ctsk (O35186; CATK_RAT). CTSK (P43235; CATK_HUMAN). Ctsk (P55097; CATK_MOUSE)	YRPRAPII	MEROPS:C01.036	Endopeptidase (input)	-22.09	MEROPS score threshold (-25.77)	57	76.57
T-47	O60427	8	18	N-terminus	CTSE (P14091; CATE_HUMAN). Ctse (P16228; CATE_RAT). Ctse (P70269; CATE_MOUSE)	DPVAAETA	MEROPS:A01.010	Endopeptidase (input)	-20.8	MEROPS score threshold (-22.27)	71	87.48
T-47	O60427	8	18	N-terminus	Ctsl (P06797; CATL1_MOUSE). Ctsl (P07154; CATL1_RAT). CTSL (P07711; CATL1_HUMAN)	DPVAAETA	MEROPS:C01.032	Endopeptidase (input)	-20.94	MEROPS score threshold (-25.1)	68	62.99
T-47	O60427	8	18	N-terminus	Ctss (O70370; CATS_MOUSE). CTSS (P25774; CATS_HUMAN). Ctss (Q02765; CATS_RAT)	DPVAAETA	MEROPS:C01.034	Endopeptidase (input)	-19.92	MEROPS score threshold (-25.53)	60	61.46
T-47	O60427	8	18	N-terminus	Ctsk (O35186; CATK_RAT). CTSK (P43235; CATK_HUMAN). Ctsk (P55097; CATK_MOUSE)	DPVAAETA	MEROPS:C01.036	Endopeptidase (input)	-21.72	MEROPS score threshold (-25.77)	57	76.57
T-22	P34897	31	41	N-terminus	Ctsl (P06797; CATL1_MOUSE). Ctsl (P07154; CATL1_RAT). CTSL (P07711; CATL1_HUMAN)	QHSNAAQT	MEROPS:C01.032	Endopeptidase (input)	-24.03	MEROPS score threshold (-25.1)	68	62.99
T-22	P34897	31	41	N-terminus	Ctss (O70370; CATS_MOUSE). CTSS (P25774; CATS_HUMAN). Ctss (Q02765; CATS_RAT)	QHSNAAQT	MEROPS:C01.034	Endopeptidase (input)	-23.74	MEROPS score threshold (-25.53)	60	61.46
T-521	P34897	28	41	N-terminus	Ctsl (P06797; CATL1_MOUSE). Ctsl (P07154; CATL1_RAT). CTSL (P07711; CATL1_HUMAN)	IRAQHSNA	MEROPS:C01.032	Endopeptidase (input)	-24.67	MEROPS score threshold (-25.1)	68	62.99
T-521	P34897	28	41	N-terminus	Ctss (O70370; CATS_MOUSE). CTSS (P25774; CATS_HUMAN). Ctss (Q02765; CATS_RAT)	IRAQHSNA	MEROPS:C01.034	Endopeptidase (input)	-25.19	MEROPS score threshold (-25.53)	60	61.46
T-521	P34897	28	41	N-terminus	Ctsk (O35186; CATK_RAT). CTSK (P43235; CATK_HUMAN). Ctsk (P55097; CATK_MOUSE)	IRAQHSNA	MEROPS:C01.036	Endopeptidase (input)	-25.11	MEROPS score threshold (-25.77)	57	76.57
T-782	P34897	27	41	N-terminus	Ctss (O70370; CATS_MOUSE). CTSS (P25774; CATS_HUMAN). Ctss (Q02765; CATS_RAT)	AIRAQHSN	MEROPS:C01.034	Endopeptidase (input)	-25.45	MEROPS score threshold (-25.53)	60	61.46
T-1121	P34897	29	41	N-terminus	Ctss (O70370; CATS_MOUSE). CTSS (P25774; CATS_HUMAN). Ctss (Q02765; CATS_RAT)	RAQHSNAA	MEROPS:C01.034	Endopeptidase (input)	-24.88	MEROPS score threshold (-25.53)	60	61.46
T-50	Q9NZJ7	20	29	N-terminus	CTSE (P14091; CATE_HUMAN). Ctse (P16228; CATE_RAT). Ctse (P70269; CATE_MOUSE)	AAGMAGAG	MEROPS:A01.010	Endopeptidase (input)	-21.72	MEROPS score threshold (-22.27)	71	87.48
T-50	Q9NZJ7	20	29	N-terminus	Ctsl (P06797; CATL1_MOUSE). Ctsl (P07154; CATL1_RAT). CTSL (P07711; CATL1_HUMAN)	AAGMAGAG	MEROPS:C01.032	Endopeptidase (input)	-23.32	MEROPS score threshold (-25.1)	68	62.99
T-50	Q9NZJ7	20	29	N-terminus	Ctss (O70370; CATS_MOUSE). CTSS (P25774; CATS_HUMAN). Ctss (Q02765; CATS_RAT)	AAGMAGAG	MEROPS:C01.034	Endopeptidase (input)	-22.27	MEROPS score threshold (-25.53)	60	61.46
T-10	P54819	7	17	N-terminus	Ctsl (P06797; CATL1_MOUSE). Ctsl (P07154; CATL1_RAT). CTSL (P07711; CATL1_HUMAN)	PSVPAAEP	MEROPS:C01.032	Endopeptidase (input)	-22.04	MEROPS score threshold (-25.1)	68	62.99
T-10	P54819	7	17	N-terminus	Ctss (O70370; CATS_MOUSE). CTSS (P25774; CATS_HUMAN). Ctss (Q02765; CATS_RAT)	PSVPAAEP	MEROPS:C01.034	Endopeptidase (input)	-22.73	MEROPS score threshold (-25.53)	60	61.46
T-40	P49768	299	307	N-terminus	CTSE (P14091; CATE_HUMAN). Ctse (P16228; CATE_RAT). Ctse (P70269; CATE_MOUSE)	LVNMAEGD	MEROPS:A01.010	Endopeptidase (input)	-20.75	MEROPS score threshold (-22.27)	71	87.48
T-40	P49768	299	307	N-terminus	Ctsl (P06797; CATL1_MOUSE). Ctsl (P07154; CATL1_RAT). CTSL (P07711; CATL1_HUMAN)	LVNMAEGD	MEROPS:C01.032	Endopeptidase (input)	-24.96	MEROPS score threshold (-25.1)	68	62.99
T-40	P49768	299	307	N-terminus	Ctss (O70370; CATS_MOUSE). CTSS (P25774; CATS_HUMAN). Ctss (Q02765; CATS_RAT)	LVNMAEGD	MEROPS:C01.034	Endopeptidase (input)	-24.35	MEROPS score threshold (-25.53)	60	61.46
T-15	Q13428	898	908	N-terminus	Ctsl (P06797; CATL1_MOUSE). Ctsl (P07154; CATL1_RAT). CTSL (P07711; CATL1_HUMAN)	HQIRAALA	MEROPS:C01.032	Endopeptidase (input)	-22.78	MEROPS score threshold (-25.1)	68	62.99
T-15	Q13428	898	908	N-terminus	Ctss (O70370; CATS_MOUSE). CTSS (P25774; CATS_HUMAN). Ctss (Q02765; CATS_RAT)	HQIRAALA	MEROPS:C01.034	Endopeptidase (input)	-23.27	MEROPS score threshold (-25.53)	60	61.46
T-15	Q13428	898	908	N-terminus	Ctsk (O35186; CATK_RAT). CTSK (P43235; CATK_HUMAN). Ctsk (P55097; CATK_MOUSE)	HQIRAALA	MEROPS:C01.036	Endopeptidase (input)	-21.37	MEROPS score threshold (-25.77)	57	76.57
T-23	Q13428	373	383	N-terminus	CTSE (P14091; CATE_HUMAN). Ctse (P16228; CATE_RAT). Ctse (P70269; CATE_MOUSE)	SQVGAASA	MEROPS:A01.010	Endopeptidase (input)	-21.08	MEROPS score threshold (-22.27)	71	87.48
T-23	Q13428	373	383	N-terminus	Ctsl (P06797; CATL1_MOUSE). Ctsl (P07154; CATL1_RAT). CTSL (P07711; CATL1_HUMAN)	SQVGAASA	MEROPS:C01.032	Endopeptidase (input)	-19.1	MEROPS score threshold (-25.1)	68	62.99
T-23	Q13428	373	383	N-terminus	Ctss (O70370; CATS_MOUSE). CTSS (P25774; CATS_HUMAN). Ctss (Q02765; CATS_RAT)	SQVGAASA	MEROPS:C01.034	Endopeptidase (input)	-18.44	MEROPS score threshold (-25.53)	60	61.46
T-23	Q13428	373	383	N-terminus	Ctsk (O35186; CATK_RAT). CTSK (P43235; CATK_HUMAN). Ctsk (P55097; CATK_MOUSE)	SQVGAASA	MEROPS:C01.036	Endopeptidase (input)	-21.1	MEROPS score threshold (-25.77)	57	76.57
T-129	Q13428	225	236	N-terminus	Ctsl (P06797; CATL1_MOUSE). Ctsl (P07154; CATL1_RAT). CTSL (P07711; CATL1_HUMAN)	AQVKASSV	MEROPS:C01.032	Endopeptidase (input)	-21.36	MEROPS score threshold (-25.1)	68	62.99
T-129	Q13428	225	236	N-terminus	Ctss (O70370; CATS_MOUSE). CTSS (P25774; CATS_HUMAN). Ctss (Q02765; CATS_RAT)	AQVKASSV	MEROPS:C01.034	Endopeptidase (input)	-21.88	MEROPS score threshold (-25.53)	60	61.46
T-129	Q13428	225	236	N-terminus	Ctsk (O35186; CATK_RAT). CTSK (P43235; CATK_HUMAN). Ctsk (P55097; CATK_MOUSE)	AQVKASSV	MEROPS:C01.036	Endopeptidase (input)	-24.5	MEROPS score threshold (-25.77)	57	76.57
T-1407	Q13428	814	822	N-terminus	Ctsl (P06797; CATL1_MOUSE). Ctsl (P07154; CATL1_RAT). CTSL (P07711; CATL1_HUMAN)	GKVVTAAA	MEROPS:C01.032	Endopeptidase (input)	-22.73	MEROPS score threshold (-25.1)	68	62.99
T-1407	Q13428	814	822	N-terminus	Ctss (O70370; CATS_MOUSE). CTSS (P25774; CATS_HUMAN). Ctss (Q02765; CATS_RAT)	GKVVTAAA	MEROPS:C01.034	Endopeptidase (input)	-23.37	MEROPS score threshold (-25.53)	60	61.46
T-1407	Q13428	814	822	N-terminus	Ctsk (O35186; CATK_RAT). CTSK (P43235; CATK_HUMAN). Ctsk (P55097; CATK_MOUSE)	GKVVTAAA	MEROPS:C01.036	Endopeptidase (input)	-25.35	MEROPS score threshold (-25.77)	57	76.57
T-37	Q9NPL8	25	38	N-terminus	Ctsl (P06797; CATL1_MOUSE). Ctsl (P07154; CATL1_RAT). CTSL (P07711; CATL1_HUMAN)	RVFAAEAV	MEROPS:C01.032	Endopeptidase (input)	-21.85	MEROPS score threshold (-25.1)	68	62.99
T-37	Q9NPL8	25	38	N-terminus	Ctss (O70370; CATS_MOUSE). CTSS (P25774; CATS_HUMAN). Ctss (Q02765; CATS_RAT)	RVFAAEAV	MEROPS:C01.034	Endopeptidase (input)	-22.56	MEROPS score threshold (-25.53)	60	61.46
T-41	Q9Y490	844	854	N-terminus	CTSE (P14091; CATE_HUMAN). Ctse (P16228; CATE_RAT). Ctse (P70269; CATE_MOUSE)	IKADAEGE	MEROPS:A01.010	Endopeptidase (input)	-21.96	MEROPS score threshold (-22.27)	71	87.48
T-41	Q9Y490	844	854	N-terminus	Ctsl (P06797; CATL1_MOUSE). Ctsl (P07154; CATL1_RAT). CTSL (P07711; CATL1_HUMAN)	IKADAEGE	MEROPS:C01.032	Endopeptidase (input)	-24.46	MEROPS score threshold (-25.1)	68	62.99
T-41	Q9Y490	844	854	N-terminus	Ctss (O70370; CATS_MOUSE). CTSS (P25774; CATS_HUMAN). Ctss (Q02765; CATS_RAT)	IKADAEGE	MEROPS:C01.034	Endopeptidase (input)	-24.11	MEROPS score threshold (-25.53)	60	61.46
T-41	Q9Y490	844	854	N-terminus	Ctsk (O35186; CATK_RAT). CTSK (P43235; CATK_HUMAN). Ctsk (P55097; CATK_MOUSE)	IKADAEGE	MEROPS:C01.036	Endopeptidase (input)	-25.7	MEROPS score threshold (-25.77)	57	76.57
T-840	Q9Y490	625	634	N-terminus	Ctsl (P06797; CATL1_MOUSE). Ctsl (P07154; CATL1_RAT). CTSL (P07711; CATL1_HUMAN)	ELLRSAQP	MEROPS:C01.032	Endopeptidase (input)	-18.35	MEROPS score threshold (-25.1)	68	62.99
T-840	Q9Y490	625	634	N-terminus	Ctss (O70370; CATS_MOUSE). CTSS (P25774; CATS_HUMAN). Ctss (Q02765; CATS_RAT)	ELLRSAQP	MEROPS:C01.034	Endopeptidase (input)	-19.2	MEROPS score threshold (-25.53)	60	61.46
T-840	Q9Y490	625	634	N-terminus	Ctsk (O35186; CATK_RAT). CTSK (P43235; CATK_HUMAN). Ctsk (P55097; CATK_MOUSE)	ELLRSAQP	MEROPS:C01.036	Endopeptidase (input)	-20.33	MEROPS score threshold (-25.77)	57	76.57
T-46	Q15904	41	54	N-terminus	CTSE (P14091; CATE_HUMAN). Ctse (P16228; CATE_RAT). Ctse (P70269; CATE_MOUSE)	AAAAAEQQ	MEROPS:A01.010	Endopeptidase (input)	-21.39	MEROPS score threshold (-22.27)	71	87.48
T-46	Q15904	41	54	N-terminus	Ctsl (P06797; CATL1_MOUSE). Ctsl (P07154; CATL1_RAT). CTSL (P07711; CATL1_HUMAN)	AAAAAEQQ	MEROPS:C01.032	Endopeptidase (input)	-22.05	MEROPS score threshold (-25.1)	68	62.99
T-46	Q15904	41	54	N-terminus	Ctss (O70370; CATS_MOUSE). CTSS (P25774; CATS_HUMAN). Ctss (Q02765; CATS_RAT)	AAAAAEQQ	MEROPS:C01.034	Endopeptidase (input)	-21.3	MEROPS score threshold (-25.53)	60	61.46
T-46	Q15904	41	54	N-terminus	Ctsk (O35186; CATK_RAT). CTSK (P43235; CATK_HUMAN). Ctsk (P55097; CATK_MOUSE)	AAAAAEQQ	MEROPS:C01.036	Endopeptidase (input)	-23.39	MEROPS score threshold (-25.77)	57	76.57
T-294	Q15904	42	54	N-terminus	Ctsl (P06797; CATL1_MOUSE). Ctsl (P07154; CATL1_RAT). CTSL (P07711; CATL1_HUMAN)	AAAAEQQV	MEROPS:C01.032	Endopeptidase (input)	-22.7	MEROPS score threshold (-25.1)	68	62.99
T-294	Q15904	42	54	N-terminus	Ctss (O70370; CATS_MOUSE). CTSS (P25774; CATS_HUMAN). Ctss (Q02765; CATS_RAT)	AAAAEQQV	MEROPS:C01.034	Endopeptidase (input)	-21.91	MEROPS score threshold (-25.53)	60	61.46
T-294	Q15904	42	54	N-terminus	Ctsk (O35186; CATK_RAT). CTSK (P43235; CATK_HUMAN). Ctsk (P55097; CATK_MOUSE)	AAAAEQQV	MEROPS:C01.036	Endopeptidase (input)	-22.72	MEROPS score threshold (-25.77)	57	76.57
T-27	P05783	32	45	N-terminus	CTSE (P14091; CATE_HUMAN). Ctse (P16228; CATE_RAT). Ctse (P70269; CATE_MOUSE)	PVSSAASV	MEROPS:A01.010	Endopeptidase (input)	-20.81	MEROPS score threshold (-22.27)	71	87.48
T-27	P05783	32	45	N-terminus	Ctsl (P06797; CATL1_MOUSE). Ctsl (P07154; CATL1_RAT). CTSL (P07711; CATL1_HUMAN)	PVSSAASV	MEROPS:C01.032	Endopeptidase (input)	-22.93	MEROPS score threshold (-25.1)	68	62.99
T-27	P05783	32	45	N-terminus	Ctss (O70370; CATS_MOUSE). CTSS (P25774; CATS_HUMAN). Ctss (Q02765; CATS_RAT)	PVSSAASV	MEROPS:C01.034	Endopeptidase (input)	-22.01	MEROPS score threshold (-25.53)	60	61.46
T-113	P05783	254	261	N-terminus	Ctsl (P06797; CATL1_MOUSE). Ctsl (P07154; CATL1_RAT). CTSL (P07711; CATL1_HUMAN)	ADIRAQYD	MEROPS:C01.032	Endopeptidase (input)	-22.91	MEROPS score threshold (-25.1)	68	62.99
T-113	P05783	254	261	N-terminus	Ctss (O70370; CATS_MOUSE). CTSS (P25774; CATS_HUMAN). Ctss (Q02765; CATS_RAT)	ADIRAQYD	MEROPS:C01.034	Endopeptidase (input)	-23.32	MEROPS score threshold (-25.53)	60	61.46
T-113	P05783	254	261	N-terminus	Ctsk (O35186; CATK_RAT). CTSK (P43235; CATK_HUMAN). Ctsk (P55097; CATK_MOUSE)	ADIRAQYD	MEROPS:C01.036	Endopeptidase (input)	-23.33	MEROPS score threshold (-25.77)	57	76.57
T-135	P05783	33	45	N-terminus	CTSE (P14091; CATE_HUMAN). Ctse (P16228; CATE_RAT). Ctse (P70269; CATE_MOUSE)	VSSAASVY	MEROPS:A01.010	Endopeptidase (input)	-22.12	MEROPS score threshold (-22.27)	71	87.48
T-135	P05783	33	45	N-terminus	Ctsl (P06797; CATL1_MOUSE). Ctsl (P07154; CATL1_RAT). CTSL (P07711; CATL1_HUMAN)	VSSAASVY	MEROPS:C01.032	Endopeptidase (input)	-23.69	MEROPS score threshold (-25.1)	68	62.99
T-135	P05783	33	45	N-terminus	Ctss (O70370; CATS_MOUSE). CTSS (P25774; CATS_HUMAN). Ctss (Q02765; CATS_RAT)	VSSAASVY	MEROPS:C01.034	Endopeptidase (input)	-23.7	MEROPS score threshold (-25.53)	60	61.46
T-793	P05783	176	186	N-terminus	Ctss (O70370; CATS_MOUSE). CTSS (P25774; CATS_HUMAN). Ctss (Q02765; CATS_RAT)	LAMRQSVE	MEROPS:C01.034	Endopeptidase (input)	-22.36	MEROPS score threshold (-25.53)	60	61.46
T-793	P05783	176	186	N-terminus	Ctsk (O35186; CATK_RAT). CTSK (P43235; CATK_HUMAN). Ctsk (P55097; CATK_MOUSE)	LAMRQSVE	MEROPS:C01.036	Endopeptidase (input)	-24.31	MEROPS score threshold (-25.77)	57	76.57
T-808	P05783	31	45	N-terminus	Ctsl (P06797; CATL1_MOUSE). Ctsl (P07154; CATL1_RAT). CTSL (P07711; CATL1_HUMAN)	RPVSSAAS	MEROPS:C01.032	Endopeptidase (input)	-19.91	MEROPS score threshold (-25.1)	68	62.99
T-808	P05783	31	45	N-terminus	Ctss (O70370; CATS_MOUSE). CTSS (P25774; CATS_HUMAN). Ctss (Q02765; CATS_RAT)	RPVSSAAS	MEROPS:C01.034	Endopeptidase (input)	-19.94	MEROPS score threshold (-25.53)	60	61.46
T-808	P05783	31	45	N-terminus	Ctsk (O35186; CATK_RAT). CTSK (P43235; CATK_HUMAN). Ctsk (P55097; CATK_MOUSE)	RPVSSAAS	MEROPS:C01.036	Endopeptidase (input)	-22.45	MEROPS score threshold (-25.77)	57	76.57
T-816	P05783	286	300	N-terminus	Ctsl (P06797; CATL1_MOUSE). Ctsl (P07154; CATL1_RAT). CTSL (P07711; CATL1_HUMAN)	VTTQSAEV	MEROPS:C01.032	Endopeptidase (input)	-22.89	MEROPS score threshold (-25.1)	68	62.99
T-816	P05783	286	300	N-terminus	Ctss (O70370; CATS_MOUSE). CTSS (P25774; CATS_HUMAN). Ctss (Q02765; CATS_RAT)	VTTQSAEV	MEROPS:C01.034	Endopeptidase (input)	-21.62	MEROPS score threshold (-25.53)	60	61.46
T-816	P05783	286	300	N-terminus	Ctsk (O35186; CATK_RAT). CTSK (P43235; CATK_HUMAN). Ctsk (P55097; CATK_MOUSE)	VTTQSAEV	MEROPS:C01.036	Endopeptidase (input)	-22.64	MEROPS score threshold (-25.77)	57	76.57
T-1060	P05783	305	314	N-terminus	Ctsl (P06797; CATL1_MOUSE). Ctsl (P07154; CATL1_RAT). CTSL (P07711; CATL1_HUMAN)	RTVQSLEI	MEROPS:C01.032	Endopeptidase (input)	-22.11	MEROPS score threshold (-25.1)	68	62.99
T-1060	P05783	305	314	N-terminus	Ctss (O70370; CATS_MOUSE). CTSS (P25774; CATS_HUMAN). Ctss (Q02765; CATS_RAT)	RTVQSLEI	MEROPS:C01.034	Endopeptidase (input)	-22.65	MEROPS score threshold (-25.53)	60	61.46
T-1060	P05783	305	314	N-terminus	Ctsk (O35186; CATK_RAT). CTSK (P43235; CATK_HUMAN). Ctsk (P55097; CATK_MOUSE)	RTVQSLEI	MEROPS:C01.036	Endopeptidase (input)	-23.65	MEROPS score threshold (-25.77)	57	76.57
T-1065	P05783	100	107	N-terminus	Ctsl (P06797; CATL1_MOUSE). Ctsl (P07154; CATL1_RAT). CTSL (P07711; CATL1_HUMAN)	DRVRSLET	MEROPS:C01.032	Endopeptidase (input)	-23.5	MEROPS score threshold (-25.1)	68	62.99
T-1065	P05783	100	107	N-terminus	Ctss (O70370; CATS_MOUSE). CTSS (P25774; CATS_HUMAN). Ctss (Q02765; CATS_RAT)	DRVRSLET	MEROPS:C01.034	Endopeptidase (input)	-23.9	MEROPS score threshold (-25.53)	60	61.46
T-1065	P05783	100	107	N-terminus	Ctsk (O35186; CATK_RAT). CTSK (P43235; CATK_HUMAN). Ctsk (P55097; CATK_MOUSE)	DRVRSLET	MEROPS:C01.036	Endopeptidase (input)	-23.6	MEROPS score threshold (-25.77)	57	76.57
T-1074	P05783	15	27	N-terminus	Ctsl (P06797; CATL1_MOUSE). Ctsl (P07154; CATL1_RAT). CTSL (P07711; CATL1_HUMAN)	TNYRSLGS	MEROPS:C01.032	Endopeptidase (input)	-22.18	MEROPS score threshold (-25.1)	68	62.99
T-1074	P05783	15	27	N-terminus	Ctss (O70370; CATS_MOUSE). CTSS (P25774; CATS_HUMAN). Ctss (Q02765; CATS_RAT)	TNYRSLGS	MEROPS:C01.034	Endopeptidase (input)	-23.91	MEROPS score threshold (-25.53)	60	61.46
T-1074	P05783	15	27	N-terminus	Ctsk (O35186; CATK_RAT). CTSK (P43235; CATK_HUMAN). Ctsk (P55097; CATK_MOUSE)	TNYRSLGS	MEROPS:C01.036	Endopeptidase (input)	-24.87	MEROPS score threshold (-25.77)	57	76.57
T-1118	P05783	401	411	N-terminus	Ctss (O70370; CATS_MOUSE). CTSS (P25774; CATS_HUMAN). Ctss (Q02765; CATS_RAT)	DSSNSMQT	MEROPS:C01.034	Endopeptidase (input)	-24.89	MEROPS score threshold (-25.53)	60	61.46
T-1316	P05783	7	14	N-terminus	Ctsl (P06797; CATL1_MOUSE). Ctsl (P07154; CATL1_RAT). CTSL (P07711; CATL1_HUMAN)	FTTRSTFS	MEROPS:C01.032	Endopeptidase (input)	-25.01	MEROPS score threshold (-25.1)	68	62.99
T-1316	P05783	7	14	N-terminus	Ctss (O70370; CATS_MOUSE). CTSS (P25774; CATS_HUMAN). Ctss (Q02765; CATS_RAT)	FTTRSTFS	MEROPS:C01.034	Endopeptidase (input)	-24.56	MEROPS score threshold (-25.53)	60	61.46
T-1372	P05783	18	27	N-terminus	Ctsl (P06797; CATL1_MOUSE). Ctsl (P07154; CATL1_RAT). CTSL (P07711; CATL1_HUMAN)	RSLGSVQA	MEROPS:C01.032	Endopeptidase (input)	-20.16	MEROPS score threshold (-25.1)	68	62.99
T-1372	P05783	18	27	N-terminus	Ctss (O70370; CATS_MOUSE). CTSS (P25774; CATS_HUMAN). Ctss (Q02765; CATS_RAT)	RSLGSVQA	MEROPS:C01.034	Endopeptidase (input)	-20.69	MEROPS score threshold (-25.53)	60	61.46
T-1372	P05783	18	27	N-terminus	Ctsk (O35186; CATK_RAT). CTSK (P43235; CATK_HUMAN). Ctsk (P55097; CATK_MOUSE)	RSLGSVQA	MEROPS:C01.036	Endopeptidase (input)	-21.31	MEROPS score threshold (-25.77)	57	76.57
T-1386	P05783	34	45	N-terminus	Ctsl (P06797; CATL1_MOUSE). Ctsl (P07154; CATL1_RAT). CTSL (P07711; CATL1_HUMAN)	SSAASVYA	MEROPS:C01.032	Endopeptidase (input)	-22.69	MEROPS score threshold (-25.1)	68	62.99
T-1386	P05783	34	45	N-terminus	Ctss (O70370; CATS_MOUSE). CTSS (P25774; CATS_HUMAN). Ctss (Q02765; CATS_RAT)	SSAASVYA	MEROPS:C01.034	Endopeptidase (input)	-22.18	MEROPS score threshold (-25.53)	60	61.46
T-1386	P05783	34	45	N-terminus	Ctsk (O35186; CATK_RAT). CTSK (P43235; CATK_HUMAN). Ctsk (P55097; CATK_MOUSE)	SSAASVYA	MEROPS:C01.036	Endopeptidase (input)	-22.57	MEROPS score threshold (-25.77)	57	76.57
T-1597	P05783	36	45	N-terminus	Ctss (O70370; CATS_MOUSE). CTSS (P25774; CATS_HUMAN). Ctss (Q02765; CATS_RAT)	AASVYAGA	MEROPS:C01.034	Endopeptidase (input)	-24.94	MEROPS score threshold (-25.53)	60	61.46
T-54	O95178	34	43	N-terminus	Ctsl (P06797; CATL1_MOUSE). Ctsl (P07154; CATL1_RAT). CTSL (P07711; CATL1_HUMAN)	GVRHAGGG	MEROPS:C01.032	Endopeptidase (input)	-24.44	MEROPS score threshold (-25.1)	68	62.99
T-54	O95178	34	43	N-terminus	Ctss (O70370; CATS_MOUSE). CTSS (P25774; CATS_HUMAN). Ctss (Q02765; CATS_RAT)	GVRHAGGG	MEROPS:C01.034	Endopeptidase (input)	-24.45	MEROPS score threshold (-25.53)	60	61.46
T-28	Q6Y1H2	5	19	N-terminus	Ctsl (P06797; CATL1_MOUSE). Ctsl (P07154; CATL1_RAT). CTSL (P07711; CATL1_HUMAN)	MAAVAATA	MEROPS:C01.032	Endopeptidase (input)	-24.45	MEROPS score threshold (-25.1)	68	62.99
T-28	Q6Y1H2	5	19	N-terminus	Ctss (O70370; CATS_MOUSE). CTSS (P25774; CATS_HUMAN). Ctss (Q02765; CATS_RAT)	MAAVAATA	MEROPS:C01.034	Endopeptidase (input)	-24.01	MEROPS score threshold (-25.53)	60	61.46
T-136	Q6Y1H2	6	19	N-terminus	CTSE (P14091; CATE_HUMAN). Ctse (P16228; CATE_RAT). Ctse (P70269; CATE_MOUSE)	AAVAATAA	MEROPS:A01.010	Endopeptidase (input)	-20.19	MEROPS score threshold (-22.27)	71	87.48
T-136	Q6Y1H2	6	19	N-terminus	Ctsl (P06797; CATL1_MOUSE). Ctsl (P07154; CATL1_RAT). CTSL (P07711; CATL1_HUMAN)	AAVAATAA	MEROPS:C01.032	Endopeptidase (input)	-18.98	MEROPS score threshold (-25.1)	68	62.99
T-136	Q6Y1H2	6	19	N-terminus	Ctss (O70370; CATS_MOUSE). CTSS (P25774; CATS_HUMAN). Ctss (Q02765; CATS_RAT)	AAVAATAA	MEROPS:C01.034	Endopeptidase (input)	-17.89	MEROPS score threshold (-25.53)	60	61.46
T-136	Q6Y1H2	6	19	N-terminus	Ctsk (O35186; CATK_RAT). CTSK (P43235; CATK_HUMAN). Ctsk (P55097; CATK_MOUSE)	AAVAATAA	MEROPS:C01.036	Endopeptidase (input)	-23.75	MEROPS score threshold (-25.77)	57	76.57
T-33	P08238	169	177	N-terminus	Ctsl (P06797; CATL1_MOUSE). Ctsl (P07154; CATL1_RAT). CTSL (P07711; CATL1_HUMAN)	FTVRADHG	MEROPS:C01.032	Endopeptidase (input)	-21.59	MEROPS score threshold (-25.1)	68	62.99
T-33	P08238	169	177	N-terminus	Ctss (O70370; CATS_MOUSE). CTSS (P25774; CATS_HUMAN). Ctss (Q02765; CATS_RAT)	FTVRADHG	MEROPS:C01.034	Endopeptidase (input)	-21.71	MEROPS score threshold (-25.53)	60	61.46
T-33	P08238	169	177	N-terminus	Ctsk (O35186; CATK_RAT). CTSK (P43235; CATK_HUMAN). Ctsk (P55097; CATK_MOUSE)	FTVRADHG	MEROPS:C01.036	Endopeptidase (input)	-24.08	MEROPS score threshold (-25.77)	57	76.57
T-5	Q15691	170	181	N-terminus	Ctsl (P06797; CATL1_MOUSE). Ctsl (P07154; CATL1_RAT). CTSL (P07711; CATL1_HUMAN)	TQRTAAAP	MEROPS:C01.032	Endopeptidase (input)	-24.03	MEROPS score threshold (-25.1)	68	62.99
T-5	Q15691	170	181	N-terminus	Ctss (O70370; CATS_MOUSE). CTSS (P25774; CATS_HUMAN). Ctss (Q02765; CATS_RAT)	TQRTAAAP	MEROPS:C01.034	Endopeptidase (input)	-24.07	MEROPS score threshold (-25.53)	60	61.46
T-807	Q15691	157	168	N-terminus	Ctsl (P06797; CATL1_MOUSE). Ctsl (P07154; CATL1_RAT). CTSL (P07711; CATL1_HUMAN)	LTSSSAAP	MEROPS:C01.032	Endopeptidase (input)	-20.83	MEROPS score threshold (-25.1)	68	62.99
T-807	Q15691	157	168	N-terminus	Ctss (O70370; CATS_MOUSE). CTSS (P25774; CATS_HUMAN). Ctss (Q02765; CATS_RAT)	LTSSSAAP	MEROPS:C01.034	Endopeptidase (input)	-20.57	MEROPS score threshold (-25.53)	60	61.46
T-807	Q15691	157	168	N-terminus	Ctsk (O35186; CATK_RAT). CTSK (P43235; CATK_HUMAN). Ctsk (P55097; CATK_MOUSE)	LTSSSAAP	MEROPS:C01.036	Endopeptidase (input)	-24.55	MEROPS score threshold (-25.77)	57	76.57
T-1200	Q15691	156	168	N-terminus	Ctsl (P06797; CATL1_MOUSE). Ctsl (P07154; CATL1_RAT). CTSL (P07711; CATL1_HUMAN)	PLTSSSAA	MEROPS:C01.032	Endopeptidase (input)	-21.53	MEROPS score threshold (-25.1)	68	62.99
T-1200	Q15691	156	168	N-terminus	Ctss (O70370; CATS_MOUSE). CTSS (P25774; CATS_HUMAN). Ctss (Q02765; CATS_RAT)	PLTSSSAA	MEROPS:C01.034	Endopeptidase (input)	-20.24	MEROPS score threshold (-25.53)	60	61.46
T-1200	Q15691	156	168	N-terminus	Ctsk (O35186; CATK_RAT). CTSK (P43235; CATK_HUMAN). Ctsk (P55097; CATK_MOUSE)	PLTSSSAA	MEROPS:C01.036	Endopeptidase (input)	-24	MEROPS score threshold (-25.77)	57	76.57
T-1273	Q15691	155	168	N-terminus	Ctsl (P06797; CATL1_MOUSE). Ctsl (P07154; CATL1_RAT). CTSL (P07711; CATL1_HUMAN)	KPLTSSSA	MEROPS:C01.032	Endopeptidase (input)	-20.1	MEROPS score threshold (-25.1)	68	62.99
T-1273	Q15691	155	168	N-terminus	Ctss (O70370; CATS_MOUSE). CTSS (P25774; CATS_HUMAN). Ctss (Q02765; CATS_RAT)	KPLTSSSA	MEROPS:C01.034	Endopeptidase (input)	-20.29	MEROPS score threshold (-25.53)	60	61.46
T-1341	Q15691	7	17	N-terminus	Ctsl (P06797; CATL1_MOUSE). Ctsl (P07154; CATL1_RAT). CTSL (P07711; CATL1_HUMAN)	VNVYSTSV	MEROPS:C01.032	Endopeptidase (input)	-22.11	MEROPS score threshold (-25.1)	68	62.99
T-1341	Q15691	7	17	N-terminus	Ctss (O70370; CATS_MOUSE). CTSS (P25774; CATS_HUMAN). Ctss (Q02765; CATS_RAT)	VNVYSTSV	MEROPS:C01.034	Endopeptidase (input)	-22.61	MEROPS score threshold (-25.53)	60	61.46
T-1406	Q15691	169	181	N-terminus	Ctsl (P06797; CATL1_MOUSE). Ctsl (P07154; CATL1_RAT). CTSL (P07711; CATL1_HUMAN)	STQRTAAA	MEROPS:C01.032	Endopeptidase (input)	-24.6	MEROPS score threshold (-25.1)	68	62.99
T-1406	Q15691	169	181	N-terminus	Ctss (O70370; CATS_MOUSE). CTSS (P25774; CATS_HUMAN). Ctss (Q02765; CATS_RAT)	STQRTAAA	MEROPS:C01.034	Endopeptidase (input)	-23.52	MEROPS score threshold (-25.53)	60	61.46
T-7	Q9H2W6	35	46	N-terminus	CTSE (P14091; CATE_HUMAN). Ctse (P16228; CATE_RAT). Ctse (P70269; CATE_MOUSE)	SLALAAAP	MEROPS:A01.010	Endopeptidase (input)	-17.86	MEROPS score threshold (-22.27)	71	87.48
T-7	Q9H2W6	35	46	N-terminus	Ctsl (P06797; CATL1_MOUSE). Ctsl (P07154; CATL1_RAT). CTSL (P07711; CATL1_HUMAN)	SLALAAAP	MEROPS:C01.032	Endopeptidase (input)	-20.02	MEROPS score threshold (-25.1)	68	62.99
T-7	Q9H2W6	35	46	N-terminus	Ctss (O70370; CATS_MOUSE). CTSS (P25774; CATS_HUMAN). Ctss (Q02765; CATS_RAT)	SLALAAAP	MEROPS:C01.034	Endopeptidase (input)	-19.92	MEROPS score threshold (-25.53)	60	61.46
T-7	Q9H2W6	35	46	N-terminus	Ctsk (O35186; CATK_RAT). CTSK (P43235; CATK_HUMAN). Ctsk (P55097; CATK_MOUSE)	SLALAAAP	MEROPS:C01.036	Endopeptidase (input)	-25.57	MEROPS score threshold (-25.77)	57	76.57
T-21	Q9H2W6	36	46	N-terminus	Ctsl (P06797; CATL1_MOUSE). Ctsl (P07154; CATL1_RAT). CTSL (P07711; CATL1_HUMAN)	LALAAAPS	MEROPS:C01.032	Endopeptidase (input)	-17.82	MEROPS score threshold (-25.1)	68	62.99
T-21	Q9H2W6	36	46	N-terminus	Ctss (O70370; CATS_MOUSE). CTSS (P25774; CATS_HUMAN). Ctss (Q02765; CATS_RAT)	LALAAAPS	MEROPS:C01.034	Endopeptidase (input)	-17.27	MEROPS score threshold (-25.53)	60	61.46
T-21	Q9H2W6	36	46	N-terminus	Ctsk (O35186; CATK_RAT). CTSK (P43235; CATK_HUMAN). Ctsk (P55097; CATK_MOUSE)	LALAAAPS	MEROPS:C01.036	Endopeptidase (input)	-18.81	MEROPS score threshold (-25.77)	57	76.57
T-70	Q9H2W6	33	46	N-terminus	CTSE (P14091; CATE_HUMAN). Ctse (P16228; CATE_RAT). Ctse (P70269; CATE_MOUSE)	SRSLALAA	MEROPS:A01.010	Endopeptidase (input)	-18.74	MEROPS score threshold (-22.27)	71	87.48
T-70	Q9H2W6	33	46	N-terminus	Ctsl (P06797; CATL1_MOUSE). Ctsl (P07154; CATL1_RAT). CTSL (P07711; CATL1_HUMAN)	SRSLALAA	MEROPS:C01.032	Endopeptidase (input)	-24.92	MEROPS score threshold (-25.1)	68	62.99
T-70	Q9H2W6	33	46	N-terminus	Ctss (O70370; CATS_MOUSE). CTSS (P25774; CATS_HUMAN). Ctss (Q02765; CATS_RAT)	SRSLALAA	MEROPS:C01.034	Endopeptidase (input)	-24.48	MEROPS score threshold (-25.53)	60	61.46
T-4	P0DMW4	13	22	N-terminus	CTSE (P14091; CATE_HUMAN). Ctse (P16228; CATE_RAT). Ctse (P70269; CATE_MOUSE)	AAAAAAAL	MEROPS:A01.010	Endopeptidase (input)	-20.05	MEROPS score threshold (-22.27)	71	87.48
T-4	P0DMW4	13	22	N-terminus	Ctsl (P06797; CATL1_MOUSE). Ctsl (P07154; CATL1_RAT). CTSL (P07711; CATL1_HUMAN)	AAAAAAAL	MEROPS:C01.032	Endopeptidase (input)	-20.94	MEROPS score threshold (-25.1)	68	62.99
T-4	P0DMW4	13	22	N-terminus	Ctss (O70370; CATS_MOUSE). CTSS (P25774; CATS_HUMAN). Ctss (Q02765; CATS_RAT)	AAAAAAAL	MEROPS:C01.034	Endopeptidase (input)	-20.32	MEROPS score threshold (-25.53)	60	61.46
T-4	P0DMW4	13	22	N-terminus	Ctsk (O35186; CATK_RAT). CTSK (P43235; CATK_HUMAN). Ctsk (P55097; CATK_MOUSE)	AAAAAAAL	MEROPS:C01.036	Endopeptidase (input)	-22.17	MEROPS score threshold (-25.77)	57	76.57
T-42	P13667	24	34	N-terminus	CTSE (P14091; CATE_HUMAN). Ctse (P16228; CATE_RAT). Ctse (P70269; CATE_MOUSE)	AVAGAEGP	MEROPS:A01.010	Endopeptidase (input)	-21.58	MEROPS score threshold (-22.27)	71	87.48
T-42	P13667	24	34	N-terminus	Ctsl (P06797; CATL1_MOUSE). Ctsl (P07154; CATL1_RAT). CTSL (P07711; CATL1_HUMAN)	AVAGAEGP	MEROPS:C01.032	Endopeptidase (input)	-20.24	MEROPS score threshold (-25.1)	68	62.99
T-42	P13667	24	34	N-terminus	Ctss (O70370; CATS_MOUSE). CTSS (P25774; CATS_HUMAN). Ctss (Q02765; CATS_RAT)	AVAGAEGP	MEROPS:C01.034	Endopeptidase (input)	-20.03	MEROPS score threshold (-25.53)	60	61.46
T-42	P13667	24	34	N-terminus	Ctsk (O35186; CATK_RAT). CTSK (P43235; CATK_HUMAN). Ctsk (P55097; CATK_MOUSE)	AVAGAEGP	MEROPS:C01.036	Endopeptidase (input)	-24.48	MEROPS score threshold (-25.77)	57	76.57
T-259	P13667	25	34	N-terminus	Ctsl (P06797; CATL1_MOUSE). Ctsl (P07154; CATL1_RAT). CTSL (P07711; CATL1_HUMAN)	VAGAEGPD	MEROPS:C01.032	Endopeptidase (input)	-22.46	MEROPS score threshold (-25.1)	68	62.99
T-259	P13667	25	34	N-terminus	Ctss (O70370; CATS_MOUSE). CTSS (P25774; CATS_HUMAN). Ctss (Q02765; CATS_RAT)	VAGAEGPD	MEROPS:C01.034	Endopeptidase (input)	-21.15	MEROPS score threshold (-25.53)	60	61.46
T-9	P22314	355	368	N-terminus	CTSE (P14091; CATE_HUMAN). Ctse (P16228; CATE_RAT). Ctse (P70269; CATE_MOUSE)	NEEDAAEL	MEROPS:A01.010	Endopeptidase (input)	-20.27	MEROPS score threshold (-22.27)	71	87.48
T-459	P22314	45	57	N-terminus	Ctsl (P06797; CATL1_MOUSE). Ctsl (P07154; CATL1_RAT). CTSL (P07711; CATL1_HUMAN)	MAKNGSEA	MEROPS:C01.032	Endopeptidase (input)	-24.28	MEROPS score threshold (-25.1)	68	62.99
T-459	P22314	45	57	N-terminus	Ctss (O70370; CATS_MOUSE). CTSS (P25774; CATS_HUMAN). Ctss (Q02765; CATS_RAT)	MAKNGSEA	MEROPS:C01.034	Endopeptidase (input)	-25.31	MEROPS score threshold (-25.53)	60	61.46
T-582	P22314	679	693	N-terminus	Ctsl (P06797; CATL1_MOUSE). Ctsl (P07154; CATL1_RAT). CTSL (P07711; CATL1_HUMAN)	RTLRLAGT	MEROPS:C01.032	Endopeptidase (input)	-22.81	MEROPS score threshold (-25.1)	68	62.99
T-582	P22314	679	693	N-terminus	Ctss (O70370; CATS_MOUSE). CTSS (P25774; CATS_HUMAN). Ctss (Q02765; CATS_RAT)	RTLRLAGT	MEROPS:C01.034	Endopeptidase (input)	-23.48	MEROPS score threshold (-25.53)	60	61.46
T-582	P22314	679	693	N-terminus	Ctsk (O35186; CATK_RAT). CTSK (P43235; CATK_HUMAN). Ctsk (P55097; CATK_MOUSE)	RTLRLAGT	MEROPS:C01.036	Endopeptidase (input)	-24.56	MEROPS score threshold (-25.77)	57	76.57
T-152	P55884	8	16	N-terminus	Ctss (O70370; CATS_MOUSE). CTSS (P25774; CATS_HUMAN). Ctss (Q02765; CATS_RAT)	AENVAVPE	MEROPS:C01.034	Endopeptidase (input)	-24.3	MEROPS score threshold (-25.53)	60	61.46
T-48	P21333	1072	1087	N-terminus	Ctsl (P06797; CATL1_MOUSE). Ctsl (P07154; CATL1_RAT). CTSL (P07711; CATL1_HUMAN)	SKVKAFGP	MEROPS:C01.032	Endopeptidase (input)	-22.12	MEROPS score threshold (-25.1)	68	62.99
T-48	P21333	1072	1087	N-terminus	Ctss (O70370; CATS_MOUSE). CTSS (P25774; CATS_HUMAN). Ctss (Q02765; CATS_RAT)	SKVKAFGP	MEROPS:C01.034	Endopeptidase (input)	-23.47	MEROPS score threshold (-25.53)	60	61.46
T-48	P21333	1072	1087	N-terminus	Ctsk (O35186; CATK_RAT). CTSK (P43235; CATK_HUMAN). Ctsk (P55097; CATK_MOUSE)	SKVKAFGP	MEROPS:C01.036	Endopeptidase (input)	-25.27	MEROPS score threshold (-25.77)	57	76.57
T-105	P21333	666	674	N-terminus	Ctss (O70370; CATS_MOUSE). CTSS (P25774; CATS_HUMAN). Ctss (Q02765; CATS_RAT)	DIRDAPQD	MEROPS:C01.034	Endopeptidase (input)	-25.25	MEROPS score threshold (-25.53)	60	61.46
T-268	P21333	2043	2051	N-terminus	Ctsl (P06797; CATL1_MOUSE). Ctsl (P07154; CATL1_RAT). CTSL (P07711; CATL1_HUMAN)	ISQSEIGD	MEROPS:C01.032	Endopeptidase (input)	-23.46	MEROPS score threshold (-25.1)	68	62.99
T-268	P21333	2043	2051	N-terminus	Ctss (O70370; CATS_MOUSE). CTSS (P25774; CATS_HUMAN). Ctss (Q02765; CATS_RAT)	ISQSEIGD	MEROPS:C01.034	Endopeptidase (input)	-22.21	MEROPS score threshold (-25.53)	60	61.46
T-473	P21333	2408	2419	N-terminus	Ctsl (P06797; CATL1_MOUSE). Ctsl (P07154; CATL1_RAT). CTSL (P07711; CATL1_HUMAN)	VKFNGTHI	MEROPS:C01.032	Endopeptidase (input)	-22.9	MEROPS score threshold (-25.1)	68	62.99
T-473	P21333	2408	2419	N-terminus	Ctss (O70370; CATS_MOUSE). CTSS (P25774; CATS_HUMAN). Ctss (Q02765; CATS_RAT)	VKFNGTHI	MEROPS:C01.034	Endopeptidase (input)	-22.86	MEROPS score threshold (-25.53)	60	61.46
T-473	P21333	2408	2419	N-terminus	Ctsk (O35186; CATK_RAT). CTSK (P43235; CATK_HUMAN). Ctsk (P55097; CATK_MOUSE)	VKFNGTHI	MEROPS:C01.036	Endopeptidase (input)	-23.62	MEROPS score threshold (-25.77)	57	76.57
T-475	P21333	1505	1515	N-terminus	Ctsl (P06797; CATL1_MOUSE). Ctsl (P07154; CATL1_RAT). CTSL (P07711; CATL1_HUMAN)	DNADGTQT	MEROPS:C01.032	Endopeptidase (input)	-23.64	MEROPS score threshold (-25.1)	68	62.99
T-475	P21333	1505	1515	N-terminus	Ctss (O70370; CATS_MOUSE). CTSS (P25774; CATS_HUMAN). Ctss (Q02765; CATS_RAT)	DNADGTQT	MEROPS:C01.034	Endopeptidase (input)	-23.18	MEROPS score threshold (-25.53)	60	61.46
T-475	P21333	1505	1515	N-terminus	Ctsk (O35186; CATK_RAT). CTSK (P43235; CATK_HUMAN). Ctsk (P55097; CATK_MOUSE)	DNADGTQT	MEROPS:C01.036	Endopeptidase (input)	-25.17	MEROPS score threshold (-25.77)	57	76.57
T-482	P21333	729	738	N-terminus	Ctss (O70370; CATS_MOUSE). CTSS (P25774; CATS_HUMAN). Ctss (Q02765; CATS_RAT)	DNGNGTYS	MEROPS:C01.034	Endopeptidase (input)	-25.01	MEROPS score threshold (-25.53)	60	61.46
T-678	P21333	1502	1515	N-terminus	CTSE (P14091; CATE_HUMAN). Ctse (P16228; CATE_RAT). Ctse (P70269; CATE_MOUSE)	DVVDNADG	MEROPS:A01.010	Endopeptidase (input)	-21.35	MEROPS score threshold (-22.27)	71	87.48
T-678	P21333	1502	1515	N-terminus	Ctsl (P06797; CATL1_MOUSE). Ctsl (P07154; CATL1_RAT). CTSL (P07711; CATL1_HUMAN)	DVVDNADG	MEROPS:C01.032	Endopeptidase (input)	-22.21	MEROPS score threshold (-25.1)	68	62.99
T-678	P21333	1502	1515	N-terminus	Ctss (O70370; CATS_MOUSE). CTSS (P25774; CATS_HUMAN). Ctss (Q02765; CATS_RAT)	DVVDNADG	MEROPS:C01.034	Endopeptidase (input)	-20.39	MEROPS score threshold (-25.53)	60	61.46
T-678	P21333	1502	1515	N-terminus	Ctsk (O35186; CATK_RAT). CTSK (P43235; CATK_HUMAN). Ctsk (P55097; CATK_MOUSE)	DVVDNADG	MEROPS:C01.036	Endopeptidase (input)	-25.25	MEROPS score threshold (-25.77)	57	76.57
T-772	P21333	855	863	N-terminus	Ctsl (P06797; CATL1_MOUSE). Ctsl (P07154; CATL1_RAT). CTSL (P07711; CATL1_HUMAN)	LFADQATP	MEROPS:C01.032	Endopeptidase (input)	-24.07	MEROPS score threshold (-25.1)	68	62.99
T-772	P21333	855	863	N-terminus	Ctss (O70370; CATS_MOUSE). CTSS (P25774; CATS_HUMAN). Ctss (Q02765; CATS_RAT)	LFADQATP	MEROPS:C01.034	Endopeptidase (input)	-22.35	MEROPS score threshold (-25.53)	60	61.46
T-772	P21333	855	863	N-terminus	Ctsk (O35186; CATK_RAT). CTSK (P43235; CATK_HUMAN). Ctsk (P55097; CATK_MOUSE)	LFADQATP	MEROPS:C01.036	Endopeptidase (input)	-24.25	MEROPS score threshold (-25.77)	57	76.57
T-946	P21333	1454	1464	N-terminus	Ctsl (P06797; CATL1_MOUSE). Ctsl (P07154; CATL1_RAT). CTSL (P07711; CATL1_HUMAN)	KVKCSGPG	MEROPS:C01.032	Endopeptidase (input)	-24.94	MEROPS score threshold (-25.1)	68	62.99
T-1032	P21333	1520	1532	N-terminus	Ctsl (P06797; CATL1_MOUSE). Ctsl (P07154; CATL1_RAT). CTSL (P07711; CATL1_HUMAN)	EGPYSISV	MEROPS:C01.032	Endopeptidase (input)	-23.46	MEROPS score threshold (-25.1)	68	62.99
T-1601	P21333	1261	1272	N-terminus	Ctss (O70370; CATS_MOUSE). CTSS (P25774; CATS_HUMAN). Ctss (Q02765; CATS_RAT)	GVQCYGPG	MEROPS:C01.034	Endopeptidase (input)	-23.83	MEROPS score threshold (-25.53)	60	61.46
T-11	P36551	91	98	N-terminus	CTSE (P14091; CATE_HUMAN). Ctse (P16228; CATE_RAT). Ctse (P70269; CATE_MOUSE)	GLATAAFG	MEROPS:A01.010	Endopeptidase (input)	-21.12	MEROPS score threshold (-22.27)	71	87.48
T-11	P36551	91	98	N-terminus	Ctsl (P06797; CATL1_MOUSE). Ctsl (P07154; CATL1_RAT). CTSL (P07711; CATL1_HUMAN)	GLATAAFG	MEROPS:C01.032	Endopeptidase (input)	-20.91	MEROPS score threshold (-25.1)	68	62.99
T-11	P36551	91	98	N-terminus	Ctss (O70370; CATS_MOUSE). CTSS (P25774; CATS_HUMAN). Ctss (Q02765; CATS_RAT)	GLATAAFG	MEROPS:C01.034	Endopeptidase (input)	-20.61	MEROPS score threshold (-25.53)	60	61.46
T-11	P36551	91	98	N-terminus	Ctsk (O35186; CATK_RAT). CTSK (P43235; CATK_HUMAN). Ctsk (P55097; CATK_MOUSE)	GLATAAFG	MEROPS:C01.036	Endopeptidase (input)	-23.12	MEROPS score threshold (-25.77)	57	76.57
T-17	P22626	77	89	N-terminus	CTSE (P14091; CATE_HUMAN). Ctse (P16228; CATE_RAT). Ctse (P70269; CATE_MOUSE)	AEVDAAMA	MEROPS:A01.010	Endopeptidase (input)	-20.23	MEROPS score threshold (-22.27)	71	87.48
T-17	P22626	77	89	N-terminus	Ctsl (P06797; CATL1_MOUSE). Ctsl (P07154; CATL1_RAT). CTSL (P07711; CATL1_HUMAN)	AEVDAAMA	MEROPS:C01.032	Endopeptidase (input)	-23.44	MEROPS score threshold (-25.1)	68	62.99
T-17	P22626	77	89	N-terminus	Ctss (O70370; CATS_MOUSE). CTSS (P25774; CATS_HUMAN). Ctss (Q02765; CATS_RAT)	AEVDAAMA	MEROPS:C01.034	Endopeptidase (input)	-22.51	MEROPS score threshold (-25.53)	60	61.46
T-221	P22626	122	129	N-terminus	CTSE (P14091; CATE_HUMAN). Ctse (P16228; CATE_RAT). Ctse (P70269; CATE_MOUSE)	GIKEDTEE	MEROPS:A01.010	Endopeptidase (input)	-21.92	MEROPS score threshold (-22.27)	71	87.48
T-221	P22626	122	129	N-terminus	Ctsl (P06797; CATL1_MOUSE). Ctsl (P07154; CATL1_RAT). CTSL (P07711; CATL1_HUMAN)	GIKEDTEE	MEROPS:C01.032	Endopeptidase (input)	-24.69	MEROPS score threshold (-25.1)	68	62.99
T-221	P22626	122	129	N-terminus	Ctss (O70370; CATS_MOUSE). CTSS (P25774; CATS_HUMAN). Ctss (Q02765; CATS_RAT)	GIKEDTEE	MEROPS:C01.034	Endopeptidase (input)	-25	MEROPS score threshold (-25.53)	60	61.46
T-319	P22626	219	228	N-terminus	Ctsl (P06797; CATL1_MOUSE). Ctsl (P07154; CATL1_RAT). CTSL (P07711; CATL1_HUMAN)	GGGNFGPG	MEROPS:C01.032	Endopeptidase (input)	-24.05	MEROPS score threshold (-25.1)	68	62.99
T-319	P22626	219	228	N-terminus	Ctss (O70370; CATS_MOUSE). CTSS (P25774; CATS_HUMAN). Ctss (Q02765; CATS_RAT)	GGGNFGPG	MEROPS:C01.034	Endopeptidase (input)	-23.42	MEROPS score threshold (-25.53)	60	61.46
T-388	P22626	214	228	N-terminus	Ctsl (P06797; CATL1_MOUSE). Ctsl (P07154; CATL1_RAT). CTSL (P07711; CATL1_HUMAN)	GDSRGGGG	MEROPS:C01.032	Endopeptidase (input)	-23.4	MEROPS score threshold (-25.1)	68	62.99
T-388	P22626	214	228	N-terminus	Ctss (O70370; CATS_MOUSE). CTSS (P25774; CATS_HUMAN). Ctss (Q02765; CATS_RAT)	GDSRGGGG	MEROPS:C01.034	Endopeptidase (input)	-23.13	MEROPS score threshold (-25.53)	60	61.46
T-388	P22626	214	228	N-terminus	Ctsk (O35186; CATK_RAT). CTSK (P43235; CATK_HUMAN). Ctsk (P55097; CATK_MOUSE)	GDSRGGGG	MEROPS:C01.036	Endopeptidase (input)	-22.81	MEROPS score threshold (-25.77)	57	76.57
T-397	P22626	229	238	N-terminus	Ctsl (P06797; CATL1_MOUSE). Ctsl (P07154; CATL1_RAT). CTSL (P07711; CATL1_HUMAN)	SNFRGGSD	MEROPS:C01.032	Endopeptidase (input)	-20.13	MEROPS score threshold (-25.1)	68	62.99
T-397	P22626	229	238	N-terminus	Ctss (O70370; CATS_MOUSE). CTSS (P25774; CATS_HUMAN). Ctss (Q02765; CATS_RAT)	SNFRGGSD	MEROPS:C01.034	Endopeptidase (input)	-21.27	MEROPS score threshold (-25.53)	60	61.46
T-397	P22626	229	238	N-terminus	Ctsk (O35186; CATK_RAT). CTSK (P43235; CATK_HUMAN). Ctsk (P55097; CATK_MOUSE)	SNFRGGSD	MEROPS:C01.036	Endopeptidase (input)	-20.52	MEROPS score threshold (-25.77)	57	76.57
T-1256	P22626	70	82	N-terminus	CTSE (P14091; CATE_HUMAN). Ctse (P16228; CATE_RAT). Ctse (P70269; CATE_MOUSE)	FVTFSSMA	MEROPS:A01.010	Endopeptidase (input)	-21.53	MEROPS score threshold (-22.27)	71	87.48
T-1453	P22626	176	185	N-terminus	Ctsl (P06797; CATL1_MOUSE). Ctsl (P07154; CATL1_RAT). CTSL (P07711; CATL1_HUMAN)	QKYHTING	MEROPS:C01.032	Endopeptidase (input)	-24.33	MEROPS score threshold (-25.1)	68	62.99
T-35	Q9UBT2	202	210	N-terminus	CTSE (P14091; CATE_HUMAN). Ctse (P16228; CATE_RAT). Ctse (P70269; CATE_MOUSE)	GEEDADQE	MEROPS:A01.010	Endopeptidase (input)	-21.34	MEROPS score threshold (-22.27)	71	87.48
T-35	Q9UBT2	202	210	N-terminus	Ctss (O70370; CATS_MOUSE). CTSS (P25774; CATS_HUMAN). Ctss (Q02765; CATS_RAT)	GEEDADQE	MEROPS:C01.034	Endopeptidase (input)	-25.2	MEROPS score threshold (-25.53)	60	61.46
T-14	P78371	467	481	N-terminus	Ctsl (P06797; CATL1_MOUSE). Ctsl (P07154; CATL1_RAT). CTSL (P07711; CATL1_HUMAN)	AQLRAAHS	MEROPS:C01.032	Endopeptidase (input)	-20.59	MEROPS score threshold (-25.1)	68	62.99
T-14	P78371	467	481	N-terminus	Ctss (O70370; CATS_MOUSE). CTSS (P25774; CATS_HUMAN). Ctss (Q02765; CATS_RAT)	AQLRAAHS	MEROPS:C01.034	Endopeptidase (input)	-20.13	MEROPS score threshold (-25.53)	60	61.46
T-14	P78371	467	481	N-terminus	Ctsk (O35186; CATK_RAT). CTSK (P43235; CATK_HUMAN). Ctsk (P55097; CATK_MOUSE)	AQLRAAHS	MEROPS:C01.036	Endopeptidase (input)	-20.25	MEROPS score threshold (-25.77)	57	76.57
T-684	P15559	46	53	N-terminus	Ctsk (O35186; CATK_RAT). CTSK (P43235; CATK_HUMAN). Ctsk (P55097; CATK_MOUSE)	LYAMNFNP	MEROPS:C01.036	Endopeptidase (input)	-24.8	MEROPS score threshold (-25.77)	57	76.57
T-1009	P15559	192	201	N-terminus	Ctsl (P06797; CATL1_MOUSE). Ctsl (P07154; CATL1_RAT). CTSL (P07711; CATL1_HUMAN)	QLTYSIGH	MEROPS:C01.032	Endopeptidase (input)	-24.67	MEROPS score threshold (-25.1)	68	62.99
T-1009	P15559	192	201	N-terminus	Ctss (O70370; CATS_MOUSE). CTSS (P25774; CATS_HUMAN). Ctss (Q02765; CATS_RAT)	QLTYSIGH	MEROPS:C01.034	Endopeptidase (input)	-24.23	MEROPS score threshold (-25.53)	60	61.46
T-978	Q07955	182	191	N-terminus	Ctsl (P06797; CATL1_MOUSE). Ctsl (P07154; CATL1_RAT). CTSL (P07711; CATL1_HUMAN)	TKFRSHEG	MEROPS:C01.032	Endopeptidase (input)	-23.39	MEROPS score threshold (-25.1)	68	62.99
T-978	Q07955	182	191	N-terminus	Ctss (O70370; CATS_MOUSE). CTSS (P25774; CATS_HUMAN). Ctss (Q02765; CATS_RAT)	TKFRSHEG	MEROPS:C01.034	Endopeptidase (input)	-24.47	MEROPS score threshold (-25.53)	60	61.46
T-978	Q07955	182	191	N-terminus	Ctsk (O35186; CATK_RAT). CTSK (P43235; CATK_HUMAN). Ctsk (P55097; CATK_MOUSE)	TKFRSHEG	MEROPS:C01.036	Endopeptidase (input)	-25.17	MEROPS score threshold (-25.77)	57	76.57
T-3	Q9H8H2	107	118	N-terminus	CTSE (P14091; CATE_HUMAN). Ctse (P16228; CATE_RAT). Ctse (P70269; CATE_MOUSE)	TQTMAAAD	MEROPS:A01.010	Endopeptidase (input)	-21.53	MEROPS score threshold (-22.27)	71	87.48
T-3	Q9H8H2	107	118	N-terminus	Ctsl (P06797; CATL1_MOUSE). Ctsl (P07154; CATL1_RAT). CTSL (P07711; CATL1_HUMAN)	TQTMAAAD	MEROPS:C01.032	Endopeptidase (input)	-24.15	MEROPS score threshold (-25.1)	68	62.99
T-3	Q9H8H2	107	118	N-terminus	Ctss (O70370; CATS_MOUSE). CTSS (P25774; CATS_HUMAN). Ctss (Q02765; CATS_RAT)	TQTMAAAD	MEROPS:C01.034	Endopeptidase (input)	-22.89	MEROPS score threshold (-25.53)	60	61.46
T-3	Q9H8H2	107	118	N-terminus	Ctsk (O35186; CATK_RAT). CTSK (P43235; CATK_HUMAN). Ctsk (P55097; CATK_MOUSE)	TQTMAAAD	MEROPS:C01.036	Endopeptidase (input)	-23.35	MEROPS score threshold (-25.77)	57	76.57
T-25	Q9NZB2	914	929	N-terminus	CTSE (P14091; CATE_HUMAN). Ctse (P16228; CATE_RAT). Ctse (P70269; CATE_MOUSE)	FRVAAASG	MEROPS:A01.010	Endopeptidase (input)	-21.08	MEROPS score threshold (-22.27)	71	87.48
T-25	Q9NZB2	914	929	N-terminus	Ctsl (P06797; CATL1_MOUSE). Ctsl (P07154; CATL1_RAT). CTSL (P07711; CATL1_HUMAN)	FRVAAASG	MEROPS:C01.032	Endopeptidase (input)	-20.72	MEROPS score threshold (-25.1)	68	62.99
T-25	Q9NZB2	914	929	N-terminus	Ctss (O70370; CATS_MOUSE). CTSS (P25774; CATS_HUMAN). Ctss (Q02765; CATS_RAT)	FRVAAASG	MEROPS:C01.034	Endopeptidase (input)	-20.36	MEROPS score threshold (-25.53)	60	61.46
T-25	Q9NZB2	914	929	N-terminus	Ctsk (O35186; CATK_RAT). CTSK (P43235; CATK_HUMAN). Ctsk (P55097; CATK_MOUSE)	FRVAAASG	MEROPS:C01.036	Endopeptidase (input)	-22.73	MEROPS score threshold (-25.77)	57	76.57
T-16	O95490	29	37	N-terminus	Ctsl (P06797; CATL1_MOUSE). Ctsl (P07154; CATL1_RAT). CTSL (P07711; CATL1_HUMAN)	GFSRAALP	MEROPS:C01.032	Endopeptidase (input)	-22.96	MEROPS score threshold (-25.1)	68	62.99
T-16	O95490	29	37	N-terminus	Ctss (O70370; CATS_MOUSE). CTSS (P25774; CATS_HUMAN). Ctss (Q02765; CATS_RAT)	GFSRAALP	MEROPS:C01.034	Endopeptidase (input)	-23.69	MEROPS score threshold (-25.53)	60	61.46
T-16	O95490	29	37	N-terminus	Ctsk (O35186; CATK_RAT). CTSK (P43235; CATK_HUMAN). Ctsk (P55097; CATK_MOUSE)	GFSRAALP	MEROPS:C01.036	Endopeptidase (input)	-24.16	MEROPS score threshold (-25.77)	57	76.57
T-26	Q04637	1207	1216	N-terminus	Ctsl (P06797; CATL1_MOUSE). Ctsl (P07154; CATL1_RAT). CTSL (P07711; CATL1_HUMAN)	GLRKAASL	MEROPS:C01.032	Endopeptidase (input)	-24.4	MEROPS score threshold (-25.1)	68	62.99
T-690	Q04637	166	175	N-terminus	Ctsl (P06797; CATL1_MOUSE). Ctsl (P07154; CATL1_RAT). CTSL (P07711; CATL1_HUMAN)	PVLMNQPP	MEROPS:C01.032	Endopeptidase (input)	-20.92	MEROPS score threshold (-25.1)	68	62.99
T-690	Q04637	166	175	N-terminus	Ctss (O70370; CATS_MOUSE). CTSS (P25774; CATS_HUMAN). Ctss (Q02765; CATS_RAT)	PVLMNQPP	MEROPS:C01.034	Endopeptidase (input)	-20.93	MEROPS score threshold (-25.53)	60	61.46
T-774	Q04637	1128	1139	N-terminus	Ctsl (P06797; CATL1_MOUSE). Ctsl (P07154; CATL1_RAT). CTSL (P07711; CATL1_HUMAN)	SALQQAVP	MEROPS:C01.032	Endopeptidase (input)	-19.44	MEROPS score threshold (-25.1)	68	62.99
T-774	Q04637	1128	1139	N-terminus	Ctss (O70370; CATS_MOUSE). CTSS (P25774; CATS_HUMAN). Ctss (Q02765; CATS_RAT)	SALQQAVP	MEROPS:C01.034	Endopeptidase (input)	-18.49	MEROPS score threshold (-25.53)	60	61.46
T-774	Q04637	1128	1139	N-terminus	Ctsk (O35186; CATK_RAT). CTSK (P43235; CATK_HUMAN). Ctsk (P55097; CATK_MOUSE)	SALQQAVP	MEROPS:C01.036	Endopeptidase (input)	-21.41	MEROPS score threshold (-25.77)	57	76.57
T-1590	Q04637	1532	1543	N-terminus	CTSE (P14091; CATE_HUMAN). Ctse (P16228; CATE_RAT). Ctse (P70269; CATE_MOUSE)	LQALVVTL	MEROPS:A01.010	Endopeptidase (input)	-17.62	MEROPS score threshold (-22.27)	71	87.48
T-1590	Q04637	1532	1543	N-terminus	Ctss (O70370; CATS_MOUSE). CTSS (P25774; CATS_HUMAN). Ctss (Q02765; CATS_RAT)	LQALVVTL	MEROPS:C01.034	Endopeptidase (input)	-25.32	MEROPS score threshold (-25.53)	60	61.46
T-1590	Q04637	1532	1543	N-terminus	Ctsk (O35186; CATK_RAT). CTSK (P43235; CATK_HUMAN). Ctsk (P55097; CATK_MOUSE)	LQALVVTL	MEROPS:C01.036	Endopeptidase (input)	-24.98	MEROPS score threshold (-25.77)	57	76.57
T-53	Q15149	1080	1088	N-terminus	Ctss (O70370; CATS_MOUSE). CTSS (P25774; CATS_HUMAN). Ctss (Q02765; CATS_RAT)	DSQDAGGF	MEROPS:C01.034	Endopeptidase (input)	-23.4	MEROPS score threshold (-25.53)	60	61.46
T-108	Q15149	3447	3462	N-terminus	Ctsl (P06797; CATL1_MOUSE). Ctsl (P07154; CATL1_RAT). CTSL (P07711; CATL1_HUMAN)	SGLRAPVP	MEROPS:C01.032	Endopeptidase (input)	-18.9	MEROPS score threshold (-25.1)	68	62.99
T-108	Q15149	3447	3462	N-terminus	Ctss (O70370; CATS_MOUSE). CTSS (P25774; CATS_HUMAN). Ctss (Q02765; CATS_RAT)	SGLRAPVP	MEROPS:C01.034	Endopeptidase (input)	-20.41	MEROPS score threshold (-25.53)	60	61.46
T-108	Q15149	3447	3462	N-terminus	Ctsk (O35186; CATK_RAT). CTSK (P43235; CATK_HUMAN). Ctsk (P55097; CATK_MOUSE)	SGLRAPVP	MEROPS:C01.036	Endopeptidase (input)	-20.12	MEROPS score threshold (-25.77)	57	76.57
T-154	Q15149	118	129	N-terminus	Ctsl (P06797; CATL1_MOUSE). Ctsl (P07154; CATL1_RAT). CTSL (P07711; CATL1_HUMAN)	PHVQAVQG	MEROPS:C01.032	Endopeptidase (input)	-20.69	MEROPS score threshold (-25.1)	68	62.99
T-154	Q15149	118	129	N-terminus	Ctss (O70370; CATS_MOUSE). CTSS (P25774; CATS_HUMAN). Ctss (Q02765; CATS_RAT)	PHVQAVQG	MEROPS:C01.034	Endopeptidase (input)	-20.39	MEROPS score threshold (-25.53)	60	61.46
T-154	Q15149	118	129	N-terminus	Ctsk (O35186; CATK_RAT). CTSK (P43235; CATK_HUMAN). Ctsk (P55097; CATK_MOUSE)	PHVQAVQG	MEROPS:C01.036	Endopeptidase (input)	-24.35	MEROPS score threshold (-25.77)	57	76.57
T-418	Q15149	697	706	N-terminus	Ctsl (P06797; CATL1_MOUSE). Ctsl (P07154; CATL1_RAT). CTSL (P07711; CATL1_HUMAN)	GSHRGLHQ	MEROPS:C01.032	Endopeptidase (input)	-24.12	MEROPS score threshold (-25.1)	68	62.99
T-418	Q15149	697	706	N-terminus	Ctss (O70370; CATS_MOUSE). CTSS (P25774; CATS_HUMAN). Ctss (Q02765; CATS_RAT)	GSHRGLHQ	MEROPS:C01.034	Endopeptidase (input)	-25.38	MEROPS score threshold (-25.53)	60	61.46
T-803	Q15149	165	177	N-terminus	Ctsl (P06797; CATL1_MOUSE). Ctsl (P07154; CATL1_RAT). CTSL (P07711; CATL1_HUMAN)	RTLARPGP	MEROPS:C01.032	Endopeptidase (input)	-20.44	MEROPS score threshold (-25.1)	68	62.99
T-803	Q15149	165	177	N-terminus	Ctss (O70370; CATS_MOUSE). CTSS (P25774; CATS_HUMAN). Ctss (Q02765; CATS_RAT)	RTLARPGP	MEROPS:C01.034	Endopeptidase (input)	-22.87	MEROPS score threshold (-25.53)	60	61.46
T-803	Q15149	165	177	N-terminus	Ctsk (O35186; CATK_RAT). CTSK (P43235; CATK_HUMAN). Ctsk (P55097; CATK_MOUSE)	RTLARPGP	MEROPS:C01.036	Endopeptidase (input)	-24.73	MEROPS score threshold (-25.77)	57	76.57
T-813	Q15149	1710	1719	N-terminus	Ctsl (P06797; CATL1_MOUSE). Ctsl (P07154; CATL1_RAT). CTSL (P07711; CATL1_HUMAN)	TAQRSAEA	MEROPS:C01.032	Endopeptidase (input)	-24.67	MEROPS score threshold (-25.1)	68	62.99
T-813	Q15149	1710	1719	N-terminus	Ctss (O70370; CATS_MOUSE). CTSS (P25774; CATS_HUMAN). Ctss (Q02765; CATS_RAT)	TAQRSAEA	MEROPS:C01.034	Endopeptidase (input)	-23.34	MEROPS score threshold (-25.53)	60	61.46
T-856	Q15149	714	724	N-terminus	Ctsl (P06797; CATL1_MOUSE). Ctsl (P07154; CATL1_RAT). CTSL (P07711; CATL1_HUMAN)	ERARSDEG	MEROPS:C01.032	Endopeptidase (input)	-24.69	MEROPS score threshold (-25.1)	68	62.99
T-856	Q15149	714	724	N-terminus	Ctss (O70370; CATS_MOUSE). CTSS (P25774; CATS_HUMAN). Ctss (Q02765; CATS_RAT)	ERARSDEG	MEROPS:C01.034	Endopeptidase (input)	-24.95	MEROPS score threshold (-25.53)	60	61.46
T-856	Q15149	714	724	N-terminus	Ctsk (O35186; CATK_RAT). CTSK (P43235; CATK_HUMAN). Ctsk (P55097; CATK_MOUSE)	ERARSDEG	MEROPS:C01.036	Endopeptidase (input)	-23.4	MEROPS score threshold (-25.77)	57	76.57
T-1042	Q15149	2098	2108	N-terminus	Ctsl (P06797; CATL1_MOUSE). Ctsl (P07154; CATL1_RAT). CTSL (P07711; CATL1_HUMAN)	DTLRSKEQ	MEROPS:C01.032	Endopeptidase (input)	-22.33	MEROPS score threshold (-25.1)	68	62.99
T-1042	Q15149	2098	2108	N-terminus	Ctss (O70370; CATS_MOUSE). CTSS (P25774; CATS_HUMAN). Ctss (Q02765; CATS_RAT)	DTLRSKEQ	MEROPS:C01.034	Endopeptidase (input)	-21.94	MEROPS score threshold (-25.53)	60	61.46
T-1042	Q15149	2098	2108	N-terminus	Ctsk (O35186; CATK_RAT). CTSK (P43235; CATK_HUMAN). Ctsk (P55097; CATK_MOUSE)	DTLRSKEQ	MEROPS:C01.036	Endopeptidase (input)	-22.37	MEROPS score threshold (-25.77)	57	76.57
T-1095	Q15149	1732	1744	N-terminus	Ctsl (P06797; CATL1_MOUSE). Ctsl (P07154; CATL1_RAT). CTSL (P07711; CATL1_HUMAN)	QLERSLQE	MEROPS:C01.032	Endopeptidase (input)	-24.51	MEROPS score threshold (-25.1)	68	62.99
T-1109	Q15149	3116	3127	N-terminus	Ctsl (P06797; CATL1_MOUSE). Ctsl (P07154; CATL1_RAT). CTSL (P07711; CATL1_HUMAN)	EGLRSLVP	MEROPS:C01.032	Endopeptidase (input)	-19.28	MEROPS score threshold (-25.1)	68	62.99
T-1109	Q15149	3116	3127	N-terminus	Ctss (O70370; CATS_MOUSE). CTSS (P25774; CATS_HUMAN). Ctss (Q02765; CATS_RAT)	EGLRSLVP	MEROPS:C01.034	Endopeptidase (input)	-20.79	MEROPS score threshold (-25.53)	60	61.46
T-1109	Q15149	3116	3127	N-terminus	Ctsk (O35186; CATK_RAT). CTSK (P43235; CATK_HUMAN). Ctsk (P55097; CATK_MOUSE)	EGLRSLVP	MEROPS:C01.036	Endopeptidase (input)	-20.17	MEROPS score threshold (-25.77)	57	76.57
T-1122	Q15149	2090	2097	N-terminus	Ctsl (P06797; CATL1_MOUSE). Ctsl (P07154; CATL1_RAT). CTSL (P07711; CATL1_HUMAN)	GRIRSNAE	MEROPS:C01.032	Endopeptidase (input)	-23.11	MEROPS score threshold (-25.1)	68	62.99
T-1122	Q15149	2090	2097	N-terminus	Ctss (O70370; CATS_MOUSE). CTSS (P25774; CATS_HUMAN). Ctss (Q02765; CATS_RAT)	GRIRSNAE	MEROPS:C01.034	Endopeptidase (input)	-23.27	MEROPS score threshold (-25.53)	60	61.46
T-1122	Q15149	2090	2097	N-terminus	Ctsk (O35186; CATK_RAT). CTSK (P43235; CATK_HUMAN). Ctsk (P55097; CATK_MOUSE)	GRIRSNAE	MEROPS:C01.036	Endopeptidase (input)	-24.23	MEROPS score threshold (-25.77)	57	76.57
T-1198	Q15149	2361	2371	N-terminus	Ctss (O70370; CATS_MOUSE). CTSS (P25774; CATS_HUMAN). Ctss (Q02765; CATS_RAT)	ARQRSQVE	MEROPS:C01.034	Endopeptidase (input)	-25.27	MEROPS score threshold (-25.53)	60	61.46
T-1199	Q15149	4037	4049	N-terminus	Ctsl (P06797; CATL1_MOUSE). Ctsl (P07154; CATL1_RAT). CTSL (P07711; CATL1_HUMAN)	ELVRSQVM	MEROPS:C01.032	Endopeptidase (input)	-21.5	MEROPS score threshold (-25.1)	68	62.99
T-1199	Q15149	4037	4049	N-terminus	Ctss (O70370; CATS_MOUSE). CTSS (P25774; CATS_HUMAN). Ctss (Q02765; CATS_RAT)	ELVRSQVM	MEROPS:C01.034	Endopeptidase (input)	-23.1	MEROPS score threshold (-25.53)	60	61.46
T-1288	Q15149	4389	4401	N-terminus	Ctsl (P06797; CATL1_MOUSE). Ctsl (P07154; CATL1_RAT). CTSL (P07711; CATL1_HUMAN)	SSVGSSSS	MEROPS:C01.032	Endopeptidase (input)	-17.77	MEROPS score threshold (-25.1)	68	62.99
T-1288	Q15149	4389	4401	N-terminus	Ctss (O70370; CATS_MOUSE). CTSS (P25774; CATS_HUMAN). Ctss (Q02765; CATS_RAT)	SSVGSSSS	MEROPS:C01.034	Endopeptidase (input)	-18.06	MEROPS score threshold (-25.53)	60	61.46
T-1288	Q15149	4389	4401	N-terminus	Ctsk (O35186; CATK_RAT). CTSK (P43235; CATK_HUMAN). Ctsk (P55097; CATK_MOUSE)	SSVGSSSS	MEROPS:C01.036	Endopeptidase (input)	-21.38	MEROPS score threshold (-25.77)	57	76.57
T-1402	Q15149	3982	3991	N-terminus	Ctsl (P06797; CATL1_MOUSE). Ctsl (P07154; CATL1_RAT). CTSL (P07711; CATL1_HUMAN)	SEVRSYVD	MEROPS:C01.032	Endopeptidase (input)	-22.3	MEROPS score threshold (-25.1)	68	62.99
T-1402	Q15149	3982	3991	N-terminus	Ctss (O70370; CATS_MOUSE). CTSS (P25774; CATS_HUMAN). Ctss (Q02765; CATS_RAT)	SEVRSYVD	MEROPS:C01.034	Endopeptidase (input)	-23.13	MEROPS score threshold (-25.53)	60	61.46
T-1402	Q15149	3982	3991	N-terminus	Ctsk (O35186; CATK_RAT). CTSK (P43235; CATK_HUMAN). Ctsk (P55097; CATK_MOUSE)	SEVRSYVD	MEROPS:C01.036	Endopeptidase (input)	-23.73	MEROPS score threshold (-25.77)	57	76.57
T-429	P00352	149	156	N-terminus	Ctsl (P06797; CATL1_MOUSE). Ctsl (P07154; CATL1_RAT). CTSL (P07711; CATL1_HUMAN)	IPIDGNFF	MEROPS:C01.032	Endopeptidase (input)	-24.83	MEROPS score threshold (-25.1)	68	62.99
T-429	P00352	149	156	N-terminus	Ctss (O70370; CATS_MOUSE). CTSS (P25774; CATS_HUMAN). Ctss (Q02765; CATS_RAT)	IPIDGNFF	MEROPS:C01.034	Endopeptidase (input)	-24.46	MEROPS score threshold (-25.53)	60	61.46
T-429	P00352	149	156	N-terminus	Ctsk (O35186; CATK_RAT). CTSK (P43235; CATK_HUMAN). Ctsk (P55097; CATK_MOUSE)	IPIDGNFF	MEROPS:C01.036	Endopeptidase (input)	-24.3	MEROPS score threshold (-25.77)	57	76.57
T-771	P00352	69	78	N-terminus	Ctss (O70370; CATS_MOUSE). CTSS (P25774; CATS_HUMAN). Ctss (Q02765; CATS_RAT)	KAARQAFQ	MEROPS:C01.034	Endopeptidase (input)	-25.44	MEROPS score threshold (-25.53)	60	61.46
T-1137	P00352	388	395	N-terminus	CTSE (P14091; CATE_HUMAN). Ctse (P16228; CATE_RAT). Ctse (P70269; CATE_MOUSE)	PTVFSNVT	MEROPS:A01.010	Endopeptidase (input)	-21.13	MEROPS score threshold (-22.27)	71	87.48
T-1137	P00352	388	395	N-terminus	Ctsl (P06797; CATL1_MOUSE). Ctsl (P07154; CATL1_RAT). CTSL (P07711; CATL1_HUMAN)	PTVFSNVT	MEROPS:C01.032	Endopeptidase (input)	-21.93	MEROPS score threshold (-25.1)	68	62.99
T-1137	P00352	388	395	N-terminus	Ctss (O70370; CATS_MOUSE). CTSS (P25774; CATS_HUMAN). Ctss (Q02765; CATS_RAT)	PTVFSNVT	MEROPS:C01.034	Endopeptidase (input)	-22.75	MEROPS score threshold (-25.53)	60	61.46
T-1567	P00352	382	395	N-terminus	Ctsl (P06797; CATL1_MOUSE). Ctsl (P07154; CATL1_RAT). CTSL (P07711; CATL1_HUMAN)	KGYFVQPT	MEROPS:C01.032	Endopeptidase (input)	-23.17	MEROPS score threshold (-25.1)	68	62.99
T-69	Q9BXK1	18	27	N-terminus	CTSE (P14091; CATE_HUMAN). Ctse (P16228; CATE_RAT). Ctse (P70269; CATE_MOUSE)	DVLMAISS	MEROPS:A01.010	Endopeptidase (input)	-21.2	MEROPS score threshold (-22.27)	71	87.48
T-69	Q9BXK1	18	27	N-terminus	Ctsl (P06797; CATL1_MOUSE). Ctsl (P07154; CATL1_RAT). CTSL (P07711; CATL1_HUMAN)	DVLMAISS	MEROPS:C01.032	Endopeptidase (input)	-21.38	MEROPS score threshold (-25.1)	68	62.99
T-69	Q9BXK1	18	27	N-terminus	Ctss (O70370; CATS_MOUSE). CTSS (P25774; CATS_HUMAN). Ctss (Q02765; CATS_RAT)	DVLMAISS	MEROPS:C01.034	Endopeptidase (input)	-21.3	MEROPS score threshold (-25.53)	60	61.46
T-91	Q9UHL4	26	34	N-terminus	Ctsl (P06797; CATL1_MOUSE). Ctsl (P07154; CATL1_RAT). CTSL (P07711; CATL1_HUMAN)	GARRAPDP	MEROPS:C01.032	Endopeptidase (input)	-24.13	MEROPS score threshold (-25.1)	68	62.99
T-91	Q9UHL4	26	34	N-terminus	Ctss (O70370; CATS_MOUSE). CTSS (P25774; CATS_HUMAN). Ctss (Q02765; CATS_RAT)	GARRAPDP	MEROPS:C01.034	Endopeptidase (input)	-24.89	MEROPS score threshold (-25.53)	60	61.46
T-96	P50402	212	221	N-terminus	Ctss (O70370; CATS_MOUSE). CTSS (P25774; CATS_HUMAN). Ctss (Q02765; CATS_RAT)	PENRAPGA	MEROPS:C01.034	Endopeptidase (input)	-24.2	MEROPS score threshold (-25.53)	60	61.46
T-97	Q8TBP5	40	51	N-terminus	Ctsl (P06797; CATL1_MOUSE). Ctsl (P07154; CATL1_RAT). CTSL (P07711; CATL1_HUMAN)	AAEAAPGL	MEROPS:C01.032	Endopeptidase (input)	-22.66	MEROPS score threshold (-25.1)	68	62.99
T-97	Q8TBP5	40	51	N-terminus	Ctss (O70370; CATS_MOUSE). CTSS (P25774; CATS_HUMAN). Ctss (Q02765; CATS_RAT)	AAEAAPGL	MEROPS:C01.034	Endopeptidase (input)	-23.18	MEROPS score threshold (-25.53)	60	61.46
T-82	Q96S97	31	40	N-terminus	Ctsl (P06797; CATL1_MOUSE). Ctsl (P07154; CATL1_RAT). CTSL (P07711; CATL1_HUMAN)	GSPRALTQ	MEROPS:C01.032	Endopeptidase (input)	-23.81	MEROPS score threshold (-25.1)	68	62.99
T-82	Q96S97	31	40	N-terminus	Ctss (O70370; CATS_MOUSE). CTSS (P25774; CATS_HUMAN). Ctss (Q02765; CATS_RAT)	GSPRALTQ	MEROPS:C01.034	Endopeptidase (input)	-25.32	MEROPS score threshold (-25.53)	60	61.46
T-82	Q96S97	31	40	N-terminus	Ctsk (O35186; CATK_RAT). CTSK (P43235; CATK_HUMAN). Ctsk (P55097; CATK_MOUSE)	GSPRALTQ	MEROPS:C01.036	Endopeptidase (input)	-22.38	MEROPS score threshold (-25.77)	57	76.57
T-73	P07339	168	176	N-terminus	CTSE (P14091; CATE_HUMAN). Ctse (P16228; CATE_RAT). Ctse (P70269; CATE_MOUSE)	SSASALGG	MEROPS:A01.010	Endopeptidase (input)	-21.68	MEROPS score threshold (-22.27)	71	87.48
T-73	P07339	168	176	N-terminus	Ctsl (P06797; CATL1_MOUSE). Ctsl (P07154; CATL1_RAT). CTSL (P07711; CATL1_HUMAN)	SSASALGG	MEROPS:C01.032	Endopeptidase (input)	-20.94	MEROPS score threshold (-25.1)	68	62.99
T-73	P07339	168	176	N-terminus	Ctss (O70370; CATS_MOUSE). CTSS (P25774; CATS_HUMAN). Ctss (Q02765; CATS_RAT)	SSASALGG	MEROPS:C01.034	Endopeptidase (input)	-20.52	MEROPS score threshold (-25.53)	60	61.46
T-73	P07339	168	176	N-terminus	Ctsk (O35186; CATK_RAT). CTSK (P43235; CATK_HUMAN). Ctsk (P55097; CATK_MOUSE)	SSASALGG	MEROPS:C01.036	Endopeptidase (input)	-22.24	MEROPS score threshold (-25.77)	57	76.57
T-114	P07339	166	176	N-terminus	CTSE (P14091; CATE_HUMAN). Ctse (P16228; CATE_RAT). Ctse (P70269; CATE_MOUSE)	SASSASAL	MEROPS:A01.010	Endopeptidase (input)	-22.16	MEROPS score threshold (-22.27)	71	87.48
T-114	P07339	166	176	N-terminus	Ctsl (P06797; CATL1_MOUSE). Ctsl (P07154; CATL1_RAT). CTSL (P07711; CATL1_HUMAN)	SASSASAL	MEROPS:C01.032	Endopeptidase (input)	-22.06	MEROPS score threshold (-25.1)	68	62.99
T-114	P07339	166	176	N-terminus	Ctss (O70370; CATS_MOUSE). CTSS (P25774; CATS_HUMAN). Ctss (Q02765; CATS_RAT)	SASSASAL	MEROPS:C01.034	Endopeptidase (input)	-21.56	MEROPS score threshold (-25.53)	60	61.46
T-114	P07339	166	176	N-terminus	Ctsk (O35186; CATK_RAT). CTSK (P43235; CATK_HUMAN). Ctsk (P55097; CATK_MOUSE)	SASSASAL	MEROPS:C01.036	Endopeptidase (input)	-24.94	MEROPS score threshold (-25.77)	57	76.57
T-826	P07339	167	176	N-terminus	CTSE (P14091; CATE_HUMAN). Ctse (P16228; CATE_RAT). Ctse (P70269; CATE_MOUSE)	ASSASALG	MEROPS:A01.010	Endopeptidase (input)	-20.2	MEROPS score threshold (-22.27)	71	87.48
T-826	P07339	167	176	N-terminus	Ctsl (P06797; CATL1_MOUSE). Ctsl (P07154; CATL1_RAT). CTSL (P07711; CATL1_HUMAN)	ASSASALG	MEROPS:C01.032	Endopeptidase (input)	-21.17	MEROPS score threshold (-25.1)	68	62.99
T-826	P07339	167	176	N-terminus	Ctss (O70370; CATS_MOUSE). CTSS (P25774; CATS_HUMAN). Ctss (Q02765; CATS_RAT)	ASSASALG	MEROPS:C01.034	Endopeptidase (input)	-20.89	MEROPS score threshold (-25.53)	60	61.46
T-826	P07339	167	176	N-terminus	Ctsk (O35186; CATK_RAT). CTSK (P43235; CATK_HUMAN). Ctsk (P55097; CATK_MOUSE)	ASSASALG	MEROPS:C01.036	Endopeptidase (input)	-22.58	MEROPS score threshold (-25.77)	57	76.57
T-66	Q9Y2Z4	31	45	N-terminus	Ctsl (P06797; CATL1_MOUSE). Ctsl (P07154; CATL1_RAT). CTSL (P07711; CATL1_HUMAN)	GLRKAHSG	MEROPS:C01.032	Endopeptidase (input)	-24.38	MEROPS score threshold (-25.1)	68	62.99
T-61	P39023	269	277	N-terminus	Ctsl (P06797; CATL1_MOUSE). Ctsl (P07154; CATL1_RAT). CTSL (P07711; CATL1_HUMAN)	SVARAGQK	MEROPS:C01.032	Endopeptidase (input)	-24.2	MEROPS score threshold (-25.1)	68	62.99
T-61	P39023	269	277	N-terminus	Ctss (O70370; CATS_MOUSE). CTSS (P25774; CATS_HUMAN). Ctss (Q02765; CATS_RAT)	SVARAGQK	MEROPS:C01.034	Endopeptidase (input)	-23.71	MEROPS score threshold (-25.53)	60	61.46
T-61	P39023	269	277	N-terminus	Ctsk (O35186; CATK_RAT). CTSK (P43235; CATK_HUMAN). Ctsk (P55097; CATK_MOUSE)	SVARAGQK	MEROPS:C01.036	Endopeptidase (input)	-24.65	MEROPS score threshold (-25.77)	57	76.57
T-399	P39023	187	198	N-terminus	Ctsl (P06797; CATL1_MOUSE). Ctsl (P07154; CATL1_RAT). CTSL (P07711; CATL1_HUMAN)	IQVNGGTV	MEROPS:C01.032	Endopeptidase (input)	-21.5	MEROPS score threshold (-25.1)	68	62.99
T-399	P39023	187	198	N-terminus	Ctss (O70370; CATS_MOUSE). CTSS (P25774; CATS_HUMAN). Ctss (Q02765; CATS_RAT)	IQVNGGTV	MEROPS:C01.034	Endopeptidase (input)	-21.16	MEROPS score threshold (-25.53)	60	61.46
T-399	P39023	187	198	N-terminus	Ctsk (O35186; CATK_RAT). CTSK (P43235; CATK_HUMAN). Ctsk (P55097; CATK_MOUSE)	IQVNGGTV	MEROPS:C01.036	Endopeptidase (input)	-22.85	MEROPS score threshold (-25.77)	57	76.57
T-56	P36578	58	71	N-terminus	Ctsl (P06797; CATL1_MOUSE). Ctsl (P07154; CATL1_RAT). CTSL (P07711; CATL1_HUMAN)	VSELAGHQ	MEROPS:C01.032	Endopeptidase (input)	-24.24	MEROPS score threshold (-25.1)	68	62.99
T-56	P36578	58	71	N-terminus	Ctss (O70370; CATS_MOUSE). CTSS (P25774; CATS_HUMAN). Ctss (Q02765; CATS_RAT)	VSELAGHQ	MEROPS:C01.034	Endopeptidase (input)	-23.65	MEROPS score threshold (-25.53)	60	61.46
T-239	P36578	213	222	N-terminus	Ctsl (P06797; CATL1_MOUSE). Ctsl (P07154; CATL1_RAT). CTSL (P07711; CATL1_HUMAN)	IIYNEDNG	MEROPS:C01.032	Endopeptidase (input)	-22.78	MEROPS score threshold (-25.1)	68	62.99
T-239	P36578	213	222	N-terminus	Ctss (O70370; CATS_MOUSE). CTSS (P25774; CATS_HUMAN). Ctss (Q02765; CATS_RAT)	IIYNEDNG	MEROPS:C01.034	Endopeptidase (input)	-23.01	MEROPS score threshold (-25.53)	60	61.46
T-239	P36578	213	222	N-terminus	Ctsk (O35186; CATK_RAT). CTSK (P43235; CATK_HUMAN). Ctsk (P55097; CATK_MOUSE)	IIYNEDNG	MEROPS:C01.036	Endopeptidase (input)	-23.78	MEROPS score threshold (-25.77)	57	76.57
T-815	P36578	63	71	N-terminus	Ctsl (P06797; CATL1_MOUSE). Ctsl (P07154; CATL1_RAT). CTSL (P07711; CATL1_HUMAN)	GHQTSAES	MEROPS:C01.032	Endopeptidase (input)	-23.11	MEROPS score threshold (-25.1)	68	62.99
T-815	P36578	63	71	N-terminus	Ctss (O70370; CATS_MOUSE). CTSS (P25774; CATS_HUMAN). Ctss (Q02765; CATS_RAT)	GHQTSAES	MEROPS:C01.034	Endopeptidase (input)	-22.24	MEROPS score threshold (-25.53)	60	61.46
T-951	P36578	87	97	N-terminus	Ctsl (P06797; CATL1_MOUSE). Ctsl (P07154; CATL1_RAT). CTSL (P07711; CATL1_HUMAN)	GTHRSGQG	MEROPS:C01.032	Endopeptidase (input)	-23.45	MEROPS score threshold (-25.1)	68	62.99
T-951	P36578	87	97	N-terminus	Ctss (O70370; CATS_MOUSE). CTSS (P25774; CATS_HUMAN). Ctss (Q02765; CATS_RAT)	GTHRSGQG	MEROPS:C01.034	Endopeptidase (input)	-24.35	MEROPS score threshold (-25.53)	60	61.46
T-664	O14980	7	14	N-terminus	Ctsl (P06797; CATL1_MOUSE). Ctsl (P07154; CATL1_RAT). CTSL (P07711; CATL1_HUMAN)	AIMTMLAD	MEROPS:C01.032	Endopeptidase (input)	-24.56	MEROPS score threshold (-25.1)	68	62.99
T-664	O14980	7	14	N-terminus	Ctss (O70370; CATS_MOUSE). CTSS (P25774; CATS_HUMAN). Ctss (Q02765; CATS_RAT)	AIMTMLAD	MEROPS:C01.034	Endopeptidase (input)	-22	MEROPS score threshold (-25.53)	60	61.46
T-664	O14980	7	14	N-terminus	Ctsk (O35186; CATK_RAT). CTSK (P43235; CATK_HUMAN). Ctsk (P55097; CATK_MOUSE)	AIMTMLAD	MEROPS:C01.036	Endopeptidase (input)	-25.54	MEROPS score threshold (-25.77)	57	76.57
T-93	P07237	19	30	N-terminus	Ctsl (P06797; CATL1_MOUSE). Ctsl (P07154; CATL1_RAT). CTSL (P07711; CATL1_HUMAN)	VRADAPEE	MEROPS:C01.032	Endopeptidase (input)	-24.32	MEROPS score threshold (-25.1)	68	62.99
T-93	P07237	19	30	N-terminus	Ctss (O70370; CATS_MOUSE). CTSS (P25774; CATS_HUMAN). Ctss (Q02765; CATS_RAT)	VRADAPEE	MEROPS:C01.034	Endopeptidase (input)	-23.85	MEROPS score threshold (-25.53)	60	61.46
T-93	P07237	19	30	N-terminus	Ctsk (O35186; CATK_RAT). CTSK (P43235; CATK_HUMAN). Ctsk (P55097; CATK_MOUSE)	VRADAPEE	MEROPS:C01.036	Endopeptidase (input)	-24.78	MEROPS score threshold (-25.77)	57	76.57
T-172	P07237	18	30	N-terminus	Ctsl (P06797; CATL1_MOUSE). Ctsl (P07154; CATL1_RAT). CTSL (P07711; CATL1_HUMAN)	LVRADAPE	MEROPS:C01.032	Endopeptidase (input)	-24.73	MEROPS score threshold (-25.1)	68	62.99
T-172	P07237	18	30	N-terminus	Ctss (O70370; CATS_MOUSE). CTSS (P25774; CATS_HUMAN). Ctss (Q02765; CATS_RAT)	LVRADAPE	MEROPS:C01.034	Endopeptidase (input)	-23.89	MEROPS score threshold (-25.53)	60	61.46
T-501	P07237	98	106	N-terminus	Ctsl (P06797; CATL1_MOUSE). Ctsl (P07154; CATL1_RAT). CTSL (P07711; CATL1_HUMAN)	YGVRGYPT	MEROPS:C01.032	Endopeptidase (input)	-21.4	MEROPS score threshold (-25.1)	68	62.99
T-501	P07237	98	106	N-terminus	Ctss (O70370; CATS_MOUSE). CTSS (P25774; CATS_HUMAN). Ctss (Q02765; CATS_RAT)	YGVRGYPT	MEROPS:C01.034	Endopeptidase (input)	-23.48	MEROPS score threshold (-25.53)	60	61.46
T-501	P07237	98	106	N-terminus	Ctsk (O35186; CATK_RAT). CTSK (P43235; CATK_HUMAN). Ctsk (P55097; CATK_MOUSE)	YGVRGYPT	MEROPS:C01.036	Endopeptidase (input)	-22.81	MEROPS score threshold (-25.77)	57	76.57
T-109	Q9H7Z7	82	89	N-terminus	Ctsl (P06797; CATL1_MOUSE). Ctsl (P07154; CATL1_RAT). CTSL (P07711; CATL1_HUMAN)	WHLRAQDL	MEROPS:C01.032	Endopeptidase (input)	-23.31	MEROPS score threshold (-25.1)	68	62.99
T-109	Q9H7Z7	82	89	N-terminus	Ctss (O70370; CATS_MOUSE). CTSS (P25774; CATS_HUMAN). Ctss (Q02765; CATS_RAT)	WHLRAQDL	MEROPS:C01.034	Endopeptidase (input)	-23.87	MEROPS score threshold (-25.53)	60	61.46
T-109	Q9H7Z7	82	89	N-terminus	Ctsk (O35186; CATK_RAT). CTSK (P43235; CATK_HUMAN). Ctsk (P55097; CATK_MOUSE)	WHLRAQDL	MEROPS:C01.036	Endopeptidase (input)	-23.58	MEROPS score threshold (-25.77)	57	76.57
T-311	Q9H7Z7	38	52	N-terminus	CTSE (P14091; CATE_HUMAN). Ctse (P16228; CATE_RAT). Ctse (P70269; CATE_MOUSE)	SRAGFAGA	MEROPS:A01.010	Endopeptidase (input)	-22.19	MEROPS score threshold (-22.27)	71	87.48
T-311	Q9H7Z7	38	52	N-terminus	Ctsl (P06797; CATL1_MOUSE). Ctsl (P07154; CATL1_RAT). CTSL (P07711; CATL1_HUMAN)	SRAGFAGA	MEROPS:C01.032	Endopeptidase (input)	-24.31	MEROPS score threshold (-25.1)	68	62.99
T-311	Q9H7Z7	38	52	N-terminus	Ctss (O70370; CATS_MOUSE). CTSS (P25774; CATS_HUMAN). Ctss (Q02765; CATS_RAT)	SRAGFAGA	MEROPS:C01.034	Endopeptidase (input)	-23.63	MEROPS score threshold (-25.53)	60	61.46
T-311	Q9H7Z7	38	52	N-terminus	Ctsk (O35186; CATK_RAT). CTSK (P43235; CATK_HUMAN). Ctsk (P55097; CATK_MOUSE)	SRAGFAGA	MEROPS:C01.036	Endopeptidase (input)	-23.69	MEROPS score threshold (-25.77)	57	76.57
T-67	P07437	63	77	N-terminus	Ctsl (P06797; CATL1_MOUSE). Ctsl (P07154; CATL1_RAT). CTSL (P07711; CATL1_HUMAN)	YVPRAILV	MEROPS:C01.032	Endopeptidase (input)	-25.04	MEROPS score threshold (-25.1)	68	62.99
T-67	P07437	63	77	N-terminus	Ctsk (O35186; CATK_RAT). CTSK (P43235; CATK_HUMAN). Ctsk (P55097; CATK_MOUSE)	YVPRAILV	MEROPS:C01.036	Endopeptidase (input)	-24.89	MEROPS score threshold (-25.77)	57	76.57
T-574	P07437	252	262	N-terminus	Ctsl (P06797; CATL1_MOUSE). Ctsl (P07154; CATL1_RAT). CTSL (P07711; CATL1_HUMAN)	ADLRKLAV	MEROPS:C01.032	Endopeptidase (input)	-23.62	MEROPS score threshold (-25.1)	68	62.99
T-574	P07437	252	262	N-terminus	Ctss (O70370; CATS_MOUSE). CTSS (P25774; CATS_HUMAN). Ctss (Q02765; CATS_RAT)	ADLRKLAV	MEROPS:C01.034	Endopeptidase (input)	-24.84	MEROPS score threshold (-25.53)	60	61.46
T-574	P07437	252	262	N-terminus	Ctsk (O35186; CATK_RAT). CTSK (P43235; CATK_HUMAN). Ctsk (P55097; CATK_MOUSE)	ADLRKLAV	MEROPS:C01.036	Endopeptidase (input)	-23.01	MEROPS score threshold (-25.77)	57	76.57
T-589	P07437	68	77	N-terminus	CTSE (P14091; CATE_HUMAN). Ctse (P16228; CATE_RAT). Ctse (P70269; CATE_MOUSE)	ILVDLEPG	MEROPS:A01.010	Endopeptidase (input)	-22.13	MEROPS score threshold (-22.27)	71	87.48
T-589	P07437	68	77	N-terminus	Ctsl (P06797; CATL1_MOUSE). Ctsl (P07154; CATL1_RAT). CTSL (P07711; CATL1_HUMAN)	ILVDLEPG	MEROPS:C01.032	Endopeptidase (input)	-21.07	MEROPS score threshold (-25.1)	68	62.99
T-589	P07437	68	77	N-terminus	Ctss (O70370; CATS_MOUSE). CTSS (P25774; CATS_HUMAN). Ctss (Q02765; CATS_RAT)	ILVDLEPG	MEROPS:C01.034	Endopeptidase (input)	-21.07	MEROPS score threshold (-25.53)	60	61.46
T-589	P07437	68	77	N-terminus	Ctsk (O35186; CATK_RAT). CTSK (P43235; CATK_HUMAN). Ctsk (P55097; CATK_MOUSE)	ILVDLEPG	MEROPS:C01.036	Endopeptidase (input)	-24.76	MEROPS score threshold (-25.77)	57	76.57
T-682	P07437	52	62	N-terminus	Ctsl (P06797; CATL1_MOUSE). Ctsl (P07154; CATL1_RAT). CTSL (P07711; CATL1_HUMAN)	SVYYNEAT	MEROPS:C01.032	Endopeptidase (input)	-23.66	MEROPS score threshold (-25.1)	68	62.99
T-682	P07437	52	62	N-terminus	Ctss (O70370; CATS_MOUSE). CTSS (P25774; CATS_HUMAN). Ctss (Q02765; CATS_RAT)	SVYYNEAT	MEROPS:C01.034	Endopeptidase (input)	-25.1	MEROPS score threshold (-25.53)	60	61.46
T-1306	P07437	371	380	N-terminus	Ctsl (P06797; CATL1_MOUSE). Ctsl (P07154; CATL1_RAT). CTSL (P07711; CATL1_HUMAN)	FIGNSTAI	MEROPS:C01.032	Endopeptidase (input)	-24.62	MEROPS score threshold (-25.1)	68	62.99
T-1306	P07437	371	380	N-terminus	Ctss (O70370; CATS_MOUSE). CTSS (P25774; CATS_HUMAN). Ctss (Q02765; CATS_RAT)	FIGNSTAI	MEROPS:C01.034	Endopeptidase (input)	-23.61	MEROPS score threshold (-25.53)	60	61.46
T-1524	P07437	35	46	N-terminus	Ctsl (P06797; CATL1_MOUSE). Ctsl (P07154; CATL1_RAT). CTSL (P07711; CATL1_HUMAN)	DPTGTYHG	MEROPS:C01.032	Endopeptidase (input)	-24.2	MEROPS score threshold (-25.1)	68	62.99
T-1524	P07437	35	46	N-terminus	Ctss (O70370; CATS_MOUSE). CTSS (P25774; CATS_HUMAN). Ctss (Q02765; CATS_RAT)	DPTGTYHG	MEROPS:C01.034	Endopeptidase (input)	-23.8	MEROPS score threshold (-25.53)	60	61.46
T-1524	P07437	35	46	N-terminus	Ctsk (O35186; CATK_RAT). CTSK (P43235; CATK_HUMAN). Ctsk (P55097; CATK_MOUSE)	DPTGTYHG	MEROPS:C01.036	Endopeptidase (input)	-23.89	MEROPS score threshold (-25.77)	57	76.57
T-1538	P07437	66	77	N-terminus	CTSE (P14091; CATE_HUMAN). Ctse (P16228; CATE_RAT). Ctse (P70269; CATE_MOUSE)	RAILVDLE	MEROPS:A01.010	Endopeptidase (input)	-18.82	MEROPS score threshold (-22.27)	71	87.48
T-1538	P07437	66	77	N-terminus	Ctsl (P06797; CATL1_MOUSE). Ctsl (P07154; CATL1_RAT). CTSL (P07711; CATL1_HUMAN)	RAILVDLE	MEROPS:C01.032	Endopeptidase (input)	-23.77	MEROPS score threshold (-25.1)	68	62.99
T-1538	P07437	66	77	N-terminus	Ctss (O70370; CATS_MOUSE). CTSS (P25774; CATS_HUMAN). Ctss (Q02765; CATS_RAT)	RAILVDLE	MEROPS:C01.034	Endopeptidase (input)	-24.88	MEROPS score threshold (-25.53)	60	61.46
T-442	P29401	425	438	N-terminus	Ctsl (P06797; CATL1_MOUSE). Ctsl (P07154; CATL1_RAT). CTSL (P07711; CATL1_HUMAN)	IGEDGPSQ	MEROPS:C01.032	Endopeptidase (input)	-23.91	MEROPS score threshold (-25.1)	68	62.99
T-442	P29401	425	438	N-terminus	Ctss (O70370; CATS_MOUSE). CTSS (P25774; CATS_HUMAN). Ctss (Q02765; CATS_RAT)	IGEDGPSQ	MEROPS:C01.034	Endopeptidase (input)	-24.94	MEROPS score threshold (-25.53)	60	61.46
T-92	P10619	29	37	N-terminus	Ctsl (P06797; CATL1_MOUSE). Ctsl (P07154; CATL1_RAT). CTSL (P07711; CATL1_HUMAN)	RGEAAPDQ	MEROPS:C01.032	Endopeptidase (input)	-24.47	MEROPS score threshold (-25.1)	68	62.99
T-92	P10619	29	37	N-terminus	Ctss (O70370; CATS_MOUSE). CTSS (P25774; CATS_HUMAN). Ctss (Q02765; CATS_RAT)	RGEAAPDQ	MEROPS:C01.034	Endopeptidase (input)	-25	MEROPS score threshold (-25.53)	60	61.46
T-89	P00558	109	123	N-terminus	Ctss (O70370; CATS_MOUSE). CTSS (P25774; CATS_HUMAN). Ctss (Q02765; CATS_RAT)	EKACANPA	MEROPS:C01.034	Endopeptidase (input)	-24.31	MEROPS score threshold (-25.53)	60	61.46
T-89	P00558	109	123	N-terminus	Ctsk (O35186; CATK_RAT). CTSK (P43235; CATK_HUMAN). Ctsk (P55097; CATK_MOUSE)	EKACANPA	MEROPS:C01.036	Endopeptidase (input)	-25.24	MEROPS score threshold (-25.77)	57	76.57
T-449	P00558	338	350	N-terminus	Ctsl (P06797; CATL1_MOUSE). Ctsl (P07154; CATL1_RAT). CTSL (P07711; CATL1_HUMAN)	IVWNGPVG	MEROPS:C01.032	Endopeptidase (input)	-21.59	MEROPS score threshold (-25.1)	68	62.99
T-449	P00558	338	350	N-terminus	Ctss (O70370; CATS_MOUSE). CTSS (P25774; CATS_HUMAN). Ctss (Q02765; CATS_RAT)	IVWNGPVG	MEROPS:C01.034	Endopeptidase (input)	-23.12	MEROPS score threshold (-25.53)	60	61.46
T-104	P60174	80	90	N-terminus	Ctsl (P06797; CATL1_MOUSE). Ctsl (P07154; CATL1_RAT). CTSL (P07711; CATL1_HUMAN)	EVVCAPPT	MEROPS:C01.032	Endopeptidase (input)	-20.15	MEROPS score threshold (-25.1)	68	62.99
T-104	P60174	80	90	N-terminus	Ctss (O70370; CATS_MOUSE). CTSS (P25774; CATS_HUMAN). Ctss (Q02765; CATS_RAT)	EVVCAPPT	MEROPS:C01.034	Endopeptidase (input)	-20	MEROPS score threshold (-25.53)	60	61.46
T-103	P18206	619	629	N-terminus	Ctsl (P06797; CATL1_MOUSE). Ctsl (P07154; CATL1_RAT). CTSL (P07711; CATL1_HUMAN)	APPDAPNR	MEROPS:C01.032	Endopeptidase (input)	-24.31	MEROPS score threshold (-25.1)	68	62.99
T-103	P18206	619	629	N-terminus	Ctss (O70370; CATS_MOUSE). CTSS (P25774; CATS_HUMAN). Ctss (Q02765; CATS_RAT)	APPDAPNR	MEROPS:C01.034	Endopeptidase (input)	-25.45	MEROPS score threshold (-25.53)	60	61.46
T-103	P18206	619	629	N-terminus	Ctsk (O35186; CATK_RAT). CTSK (P43235; CATK_HUMAN). Ctsk (P55097; CATK_MOUSE)	APPDAPNR	MEROPS:C01.036	Endopeptidase (input)	-24.29	MEROPS score threshold (-25.77)	57	76.57
T-395	P18206	400	409	N-terminus	Ctsl (P06797; CATL1_MOUSE). Ctsl (P07154; CATL1_RAT). CTSL (P07711; CATL1_HUMAN)	ADPNGGPE	MEROPS:C01.032	Endopeptidase (input)	-21.87	MEROPS score threshold (-25.1)	68	62.99
T-395	P18206	400	409	N-terminus	Ctss (O70370; CATS_MOUSE). CTSS (P25774; CATS_HUMAN). Ctss (Q02765; CATS_RAT)	ADPNGGPE	MEROPS:C01.034	Endopeptidase (input)	-22.34	MEROPS score threshold (-25.53)	60	61.46
T-395	P18206	400	409	N-terminus	Ctsk (O35186; CATK_RAT). CTSK (P43235; CATK_HUMAN). Ctsk (P55097; CATK_MOUSE)	ADPNGGPE	MEROPS:C01.036	Endopeptidase (input)	-21.29	MEROPS score threshold (-25.77)	57	76.57
T-74	O43707	504	512	N-terminus	Ctsl (P06797; CATL1_MOUSE). Ctsl (P07154; CATL1_RAT). CTSL (P07711; CATL1_HUMAN)	DQWDALGS	MEROPS:C01.032	Endopeptidase (input)	-23.78	MEROPS score threshold (-25.1)	68	62.99
T-74	O43707	504	512	N-terminus	Ctss (O70370; CATS_MOUSE). CTSS (P25774; CATS_HUMAN). Ctss (Q02765; CATS_RAT)	DQWDALGS	MEROPS:C01.034	Endopeptidase (input)	-23.77	MEROPS score threshold (-25.53)	60	61.46
T-304	O43707	749	757	N-terminus	Ctsl (P06797; CATL1_MOUSE). Ctsl (P07154; CATL1_RAT). CTSL (P07711; CATL1_HUMAN)	RTINEVEN	MEROPS:C01.032	Endopeptidase (input)	-24.13	MEROPS score threshold (-25.1)	68	62.99
T-304	O43707	749	757	N-terminus	Ctss (O70370; CATS_MOUSE). CTSS (P25774; CATS_HUMAN). Ctss (Q02765; CATS_RAT)	RTINEVEN	MEROPS:C01.034	Endopeptidase (input)	-24.4	MEROPS score threshold (-25.53)	60	61.46
T-304	O43707	749	757	N-terminus	Ctsk (O35186; CATK_RAT). CTSK (P43235; CATK_HUMAN). Ctsk (P55097; CATK_MOUSE)	RTINEVEN	MEROPS:C01.036	Endopeptidase (input)	-25.47	MEROPS score threshold (-25.77)	57	76.57
T-332	O43707	357	365	N-terminus	Ctss (O70370; CATS_MOUSE). CTSS (P25774; CATS_HUMAN). Ctss (Q02765; CATS_RAT)	LEINFNTL	MEROPS:C01.034	Endopeptidase (input)	-24.53	MEROPS score threshold (-25.53)	60	61.46
T-332	O43707	357	365	N-terminus	Ctsk (O35186; CATK_RAT). CTSK (P43235; CATK_HUMAN). Ctsk (P55097; CATK_MOUSE)	LEINFNTL	MEROPS:C01.036	Endopeptidase (input)	-24.24	MEROPS score threshold (-25.77)	57	76.57
T-355	O43707	270	280	N-terminus	Ctsl (P06797; CATL1_MOUSE). Ctsl (P07154; CATL1_RAT). CTSL (P07711; CATL1_HUMAN)	HAFSGAQK	MEROPS:C01.032	Endopeptidase (input)	-21.09	MEROPS score threshold (-25.1)	68	62.99
T-355	O43707	270	280	N-terminus	Ctss (O70370; CATS_MOUSE). CTSS (P25774; CATS_HUMAN). Ctss (Q02765; CATS_RAT)	HAFSGAQK	MEROPS:C01.034	Endopeptidase (input)	-21	MEROPS score threshold (-25.53)	60	61.46
T-355	O43707	270	280	N-terminus	Ctsk (O35186; CATK_RAT). CTSK (P43235; CATK_HUMAN). Ctsk (P55097; CATK_MOUSE)	HAFSGAQK	MEROPS:C01.036	Endopeptidase (input)	-20.73	MEROPS score threshold (-25.77)	57	76.57
T-1327	O43707	575	584	N-terminus	Ctsl (P06797; CATL1_MOUSE). Ctsl (P07154; CATL1_RAT). CTSL (P07711; CATL1_HUMAN)	DQFKSTLP	MEROPS:C01.032	Endopeptidase (input)	-21.59	MEROPS score threshold (-25.1)	68	62.99
T-1327	O43707	575	584	N-terminus	Ctss (O70370; CATS_MOUSE). CTSS (P25774; CATS_HUMAN). Ctss (Q02765; CATS_RAT)	DQFKSTLP	MEROPS:C01.034	Endopeptidase (input)	-23.17	MEROPS score threshold (-25.53)	60	61.46
T-1327	O43707	575	584	N-terminus	Ctsk (O35186; CATK_RAT). CTSK (P43235; CATK_HUMAN). Ctsk (P55097; CATK_MOUSE)	DQFKSTLP	MEROPS:C01.036	Endopeptidase (input)	-25.33	MEROPS score threshold (-25.77)	57	76.57
T-1452	O43707	746	757	N-terminus	Ctsl (P06797; CATL1_MOUSE). Ctsl (P07154; CATL1_RAT). CTSL (P07711; CATL1_HUMAN)	TIARTINE	MEROPS:C01.032	Endopeptidase (input)	-24.66	MEROPS score threshold (-25.1)	68	62.99
T-1452	O43707	746	757	N-terminus	Ctss (O70370; CATS_MOUSE). CTSS (P25774; CATS_HUMAN). Ctss (Q02765; CATS_RAT)	TIARTINE	MEROPS:C01.034	Endopeptidase (input)	-24.96	MEROPS score threshold (-25.53)	60	61.46
T-1452	O43707	746	757	N-terminus	Ctsk (O35186; CATK_RAT). CTSK (P43235; CATK_HUMAN). Ctsk (P55097; CATK_MOUSE)	TIARTINE	MEROPS:C01.036	Endopeptidase (input)	-24.33	MEROPS score threshold (-25.77)	57	76.57
T-1472	Q04900	55	64	N-terminus	Ctsl (P06797; CATL1_MOUSE). Ctsl (P07154; CATL1_RAT). CTSL (P07711; CATL1_HUMAN)	PLVTTPAP	MEROPS:C01.032	Endopeptidase (input)	-18.1	MEROPS score threshold (-25.1)	68	62.99
T-1472	Q04900	55	64	N-terminus	Ctss (O70370; CATS_MOUSE). CTSS (P25774; CATS_HUMAN). Ctss (Q02765; CATS_RAT)	PLVTTPAP	MEROPS:C01.034	Endopeptidase (input)	-18.94	MEROPS score threshold (-25.53)	60	61.46
T-1472	Q04900	55	64	N-terminus	Ctsk (O35186; CATK_RAT). CTSK (P43235; CATK_HUMAN). Ctsk (P55097; CATK_MOUSE)	PLVTTPAP	MEROPS:C01.036	Endopeptidase (input)	-23.96	MEROPS score threshold (-25.77)	57	76.57
T-84	P11047	36	49	N-terminus	Ctss (O70370; CATS_MOUSE). CTSS (P25774; CATS_HUMAN). Ctss (Q02765; CATS_RAT)	CAQAAMDE	MEROPS:C01.034	Endopeptidase (input)	-24.08	MEROPS score threshold (-25.53)	60	61.46
T-101	O75581	20	28	N-terminus	Ctsl (P06797; CATL1_MOUSE). Ctsl (P07154; CATL1_RAT). CTSL (P07711; CATL1_HUMAN)	LLRAAPLL	MEROPS:C01.032	Endopeptidase (input)	-23.45	MEROPS score threshold (-25.1)	68	62.99
T-102	O75581	20	29	N-terminus	Ctsl (P06797; CATL1_MOUSE). Ctsl (P07154; CATL1_RAT). CTSL (P07711; CATL1_HUMAN)	LLRAAPLL	MEROPS:C01.032	Endopeptidase (input)	-23.45	MEROPS score threshold (-25.1)	68	62.99
T-60	P42830	37	45	N-terminus	Ctsl (P06797; CATL1_MOUSE). Ctsl (P07154; CATL1_RAT). CTSL (P07711; CATL1_HUMAN)	PIASAGPA	MEROPS:C01.032	Endopeptidase (input)	-21.3	MEROPS score threshold (-25.1)	68	62.99
T-60	P42830	37	45	N-terminus	Ctss (O70370; CATS_MOUSE). CTSS (P25774; CATS_HUMAN). Ctss (Q02765; CATS_RAT)	PIASAGPA	MEROPS:C01.034	Endopeptidase (input)	-19.93	MEROPS score threshold (-25.53)	60	61.46
T-60	P42830	37	45	N-terminus	Ctsk (O35186; CATK_RAT). CTSK (P43235; CATK_HUMAN). Ctsk (P55097; CATK_MOUSE)	PIASAGPA	MEROPS:C01.036	Endopeptidase (input)	-22.4	MEROPS score threshold (-25.77)	57	76.57
T-78	Q86WC4	32	41	N-terminus	Ctsl (P06797; CATL1_MOUSE). Ctsl (P07154; CATL1_RAT). CTSL (P07711; CATL1_HUMAN)	LALGALPF	MEROPS:C01.032	Endopeptidase (input)	-19.74	MEROPS score threshold (-25.1)	68	62.99
T-78	Q86WC4	32	41	N-terminus	Ctss (O70370; CATS_MOUSE). CTSS (P25774; CATS_HUMAN). Ctss (Q02765; CATS_RAT)	LALGALPF	MEROPS:C01.034	Endopeptidase (input)	-19.48	MEROPS score threshold (-25.53)	60	61.46
T-78	Q86WC4	32	41	N-terminus	Ctsk (O35186; CATK_RAT). CTSK (P43235; CATK_HUMAN). Ctsk (P55097; CATK_MOUSE)	LALGALPF	MEROPS:C01.036	Endopeptidase (input)	-20.02	MEROPS score threshold (-25.77)	57	76.57
T-362	P11021	249	261	N-terminus	Ctsl (P06797; CATL1_MOUSE). Ctsl (P07154; CATL1_RAT). CTSL (P07711; CATL1_HUMAN)	VATNGDTH	MEROPS:C01.032	Endopeptidase (input)	-24.53	MEROPS score threshold (-25.1)	68	62.99
T-362	P11021	249	261	N-terminus	Ctss (O70370; CATS_MOUSE). CTSS (P25774; CATS_HUMAN). Ctss (Q02765; CATS_RAT)	VATNGDTH	MEROPS:C01.034	Endopeptidase (input)	-22.94	MEROPS score threshold (-25.53)	60	61.46
T-362	P11021	249	261	N-terminus	Ctsk (O35186; CATK_RAT). CTSK (P43235; CATK_HUMAN). Ctsk (P55097; CATK_MOUSE)	VATNGDTH	MEROPS:C01.036	Endopeptidase (input)	-24.67	MEROPS score threshold (-25.77)	57	76.57
T-57	Q99878	22	30	N-terminus	Ctsk (O35186; CATK_RAT). CTSK (P43235; CATK_HUMAN). Ctsk (P55097; CATK_MOUSE)	RSSRAGLQ	MEROPS:C01.036	Endopeptidase (input)	-25.04	MEROPS score threshold (-25.77)	57	76.57
T-58	Q99878	22	33	N-terminus	Ctsk (O35186; CATK_RAT). CTSK (P43235; CATK_HUMAN). Ctsk (P55097; CATK_MOUSE)	RSSRAGLQ	MEROPS:C01.036	Endopeptidase (input)	-25.04	MEROPS score threshold (-25.77)	57	76.57
T-149	P0DMV9	142	155	N-terminus	CTSE (P14091; CATE_HUMAN). Ctse (P16228; CATE_RAT). Ctse (P70269; CATE_MOUSE)	PVTNAVIT	MEROPS:A01.010	Endopeptidase (input)	-21.99	MEROPS score threshold (-22.27)	71	87.48
T-149	P0DMV9	142	155	N-terminus	Ctsl (P06797; CATL1_MOUSE). Ctsl (P07154; CATL1_RAT). CTSL (P07711; CATL1_HUMAN)	PVTNAVIT	MEROPS:C01.032	Endopeptidase (input)	-24.82	MEROPS score threshold (-25.1)	68	62.99
T-149	P0DMV9	142	155	N-terminus	Ctss (O70370; CATS_MOUSE). CTSS (P25774; CATS_HUMAN). Ctss (Q02765; CATS_RAT)	PVTNAVIT	MEROPS:C01.034	Endopeptidase (input)	-23.63	MEROPS score threshold (-25.53)	60	61.46
T-1326	P0DMV9	312	322	N-terminus	Ctsl (P06797; CATL1_MOUSE). Ctsl (P07154; CATL1_RAT). CTSL (P07711; CATL1_HUMAN)	DLFRSTLE	MEROPS:C01.032	Endopeptidase (input)	-20.76	MEROPS score threshold (-25.1)	68	62.99
T-1326	P0DMV9	312	322	N-terminus	Ctss (O70370; CATS_MOUSE). CTSS (P25774; CATS_HUMAN). Ctss (Q02765; CATS_RAT)	DLFRSTLE	MEROPS:C01.034	Endopeptidase (input)	-21.9	MEROPS score threshold (-25.53)	60	61.46
T-1326	P0DMV9	312	322	N-terminus	Ctsk (O35186; CATK_RAT). CTSK (P43235; CATK_HUMAN). Ctsk (P55097; CATK_MOUSE)	DLFRSTLE	MEROPS:C01.036	Endopeptidase (input)	-23.65	MEROPS score threshold (-25.77)	57	76.57
T-88	Q5T653	61	69	N-terminus	Ctsl (P06797; CATL1_MOUSE). Ctsl (P07154; CATL1_RAT). CTSL (P07711; CATL1_HUMAN)	VALNANFV	MEROPS:C01.032	Endopeptidase (input)	-22.25	MEROPS score threshold (-25.1)	68	62.99
T-88	Q5T653	61	69	N-terminus	Ctss (O70370; CATS_MOUSE). CTSS (P25774; CATS_HUMAN). Ctss (Q02765; CATS_RAT)	VALNANFV	MEROPS:C01.034	Endopeptidase (input)	-21.13	MEROPS score threshold (-25.53)	60	61.46
T-88	Q5T653	61	69	N-terminus	Ctsk (O35186; CATK_RAT). CTSK (P43235; CATK_HUMAN). Ctsk (P55097; CATK_MOUSE)	VALNANFV	MEROPS:C01.036	Endopeptidase (input)	-23.27	MEROPS score threshold (-25.77)	57	76.57
T-810	Q5T653	136	147	N-terminus	Ctss (O70370; CATS_MOUSE). CTSS (P25774; CATS_HUMAN). Ctss (Q02765; CATS_RAT)	DPCRSADI	MEROPS:C01.034	Endopeptidase (input)	-23.28	MEROPS score threshold (-25.53)	60	61.46
T-55	Q92541	22	34	N-terminus	Ctsl (P06797; CATL1_MOUSE). Ctsl (P07154; CATL1_RAT). CTSL (P07711; CATL1_HUMAN)	AVPLAGGQ	MEROPS:C01.032	Endopeptidase (input)	-22.24	MEROPS score threshold (-25.1)	68	62.99
T-55	Q92541	22	34	N-terminus	Ctss (O70370; CATS_MOUSE). CTSS (P25774; CATS_HUMAN). Ctss (Q02765; CATS_RAT)	AVPLAGGQ	MEROPS:C01.034	Endopeptidase (input)	-22.28	MEROPS score threshold (-25.53)	60	61.46
T-112	P21912	29	38	N-terminus	Ctsl (P06797; CATL1_MOUSE). Ctsl (P07154; CATL1_RAT). CTSL (P07711; CATL1_HUMAN)	ASRGAQTA	MEROPS:C01.032	Endopeptidase (input)	-23.77	MEROPS score threshold (-25.1)	68	62.99
T-112	P21912	29	38	N-terminus	Ctss (O70370; CATS_MOUSE). CTSS (P25774; CATS_HUMAN). Ctss (Q02765; CATS_RAT)	ASRGAQTA	MEROPS:C01.034	Endopeptidase (input)	-23.75	MEROPS score threshold (-25.53)	60	61.46
T-1408	P21912	31	38	N-terminus	Ctsl (P06797; CATL1_MOUSE). Ctsl (P07154; CATL1_RAT). CTSL (P07711; CATL1_HUMAN)	RGAQTAAA	MEROPS:C01.032	Endopeptidase (input)	-22.56	MEROPS score threshold (-25.1)	68	62.99
T-1408	P21912	31	38	N-terminus	Ctss (O70370; CATS_MOUSE). CTSS (P25774; CATS_HUMAN). Ctss (Q02765; CATS_RAT)	RGAQTAAA	MEROPS:C01.034	Endopeptidase (input)	-22.94	MEROPS score threshold (-25.53)	60	61.46
T-1408	P21912	31	38	N-terminus	Ctsk (O35186; CATK_RAT). CTSK (P43235; CATK_HUMAN). Ctsk (P55097; CATK_MOUSE)	RGAQTAAA	MEROPS:C01.036	Endopeptidase (input)	-23.74	MEROPS score threshold (-25.77)	57	76.57
T-90	P35354	18	29	N-terminus	Ctsl (P06797; CATL1_MOUSE). Ctsl (P07154; CATL1_RAT). CTSL (P07711; CATL1_HUMAN)	LSHTANPC	MEROPS:C01.032	Endopeptidase (input)	-24.89	MEROPS score threshold (-25.1)	68	62.99
T-90	P35354	18	29	N-terminus	Ctss (O70370; CATS_MOUSE). CTSS (P25774; CATS_HUMAN). Ctss (Q02765; CATS_RAT)	LSHTANPC	MEROPS:C01.034	Endopeptidase (input)	-24.49	MEROPS score threshold (-25.53)	60	61.46
T-81	P53999	48	59	N-terminus	Ctsl (P06797; CATL1_MOUSE). Ctsl (P07154; CATL1_RAT). CTSL (P07711; CATL1_HUMAN)	ETSRALSS	MEROPS:C01.032	Endopeptidase (input)	-23.58	MEROPS score threshold (-25.1)	68	62.99
T-81	P53999	48	59	N-terminus	Ctss (O70370; CATS_MOUSE). CTSS (P25774; CATS_HUMAN). Ctss (Q02765; CATS_RAT)	ETSRALSS	MEROPS:C01.034	Endopeptidase (input)	-24.3	MEROPS score threshold (-25.53)	60	61.46
T-71	Q13263	580	591	N-terminus	CTSE (P14091; CATE_HUMAN). Ctse (P16228; CATE_RAT). Ctse (P70269; CATE_MOUSE)	PVLMALAE	MEROPS:A01.010	Endopeptidase (input)	-20.32	MEROPS score threshold (-22.27)	71	87.48
T-71	Q13263	580	591	N-terminus	Ctsl (P06797; CATL1_MOUSE). Ctsl (P07154; CATL1_RAT). CTSL (P07711; CATL1_HUMAN)	PVLMALAE	MEROPS:C01.032	Endopeptidase (input)	-20.97	MEROPS score threshold (-25.1)	68	62.99
T-71	Q13263	580	591	N-terminus	Ctss (O70370; CATS_MOUSE). CTSS (P25774; CATS_HUMAN). Ctss (Q02765; CATS_RAT)	PVLMALAE	MEROPS:C01.034	Endopeptidase (input)	-20.34	MEROPS score threshold (-25.53)	60	61.46
T-580	Q13263	581	591	N-terminus	CTSE (P14091; CATE_HUMAN). Ctse (P16228; CATE_RAT). Ctse (P70269; CATE_MOUSE)	VLMALAEG	MEROPS:A01.010	Endopeptidase (input)	-20.34	MEROPS score threshold (-22.27)	71	87.48
T-580	Q13263	581	591	N-terminus	Ctsl (P06797; CATL1_MOUSE). Ctsl (P07154; CATL1_RAT). CTSL (P07711; CATL1_HUMAN)	VLMALAEG	MEROPS:C01.032	Endopeptidase (input)	-23.17	MEROPS score threshold (-25.1)	68	62.99
T-580	Q13263	581	591	N-terminus	Ctss (O70370; CATS_MOUSE). CTSS (P25774; CATS_HUMAN). Ctss (Q02765; CATS_RAT)	VLMALAEG	MEROPS:C01.034	Endopeptidase (input)	-20.41	MEROPS score threshold (-25.53)	60	61.46
T-580	Q13263	581	591	N-terminus	Ctsk (O35186; CATK_RAT). CTSK (P43235; CATK_HUMAN). Ctsk (P55097; CATK_MOUSE)	VLMALAEG	MEROPS:C01.036	Endopeptidase (input)	-22.9	MEROPS score threshold (-25.77)	57	76.57
T-1319	Q13263	194	201	N-terminus	Ctsl (P06797; CATL1_MOUSE). Ctsl (P07154; CATL1_RAT). CTSL (P07711; CATL1_HUMAN)	HTVRSTGP	MEROPS:C01.032	Endopeptidase (input)	-20.51	MEROPS score threshold (-25.1)	68	62.99
T-1319	Q13263	194	201	N-terminus	Ctss (O70370; CATS_MOUSE). CTSS (P25774; CATS_HUMAN). Ctss (Q02765; CATS_RAT)	HTVRSTGP	MEROPS:C01.034	Endopeptidase (input)	-20.92	MEROPS score threshold (-25.53)	60	61.46
T-1319	Q13263	194	201	N-terminus	Ctsk (O35186; CATK_RAT). CTSK (P43235; CATK_HUMAN). Ctsk (P55097; CATK_MOUSE)	HTVRSTGP	MEROPS:C01.036	Endopeptidase (input)	-23.15	MEROPS score threshold (-25.77)	57	76.57
T-1320	Q13263	417	427	N-terminus	Ctsl (P06797; CATL1_MOUSE). Ctsl (P07154; CATL1_RAT). CTSL (P07711; CATL1_HUMAN)	PGTNSTGP	MEROPS:C01.032	Endopeptidase (input)	-21.94	MEROPS score threshold (-25.1)	68	62.99
T-1320	Q13263	417	427	N-terminus	Ctss (O70370; CATS_MOUSE). CTSS (P25774; CATS_HUMAN). Ctss (Q02765; CATS_RAT)	PGTNSTGP	MEROPS:C01.034	Endopeptidase (input)	-20.92	MEROPS score threshold (-25.53)	60	61.46
T-1320	Q13263	417	427	N-terminus	Ctsk (O35186; CATK_RAT). CTSK (P43235; CATK_HUMAN). Ctsk (P55097; CATK_MOUSE)	PGTNSTGP	MEROPS:C01.036	Endopeptidase (input)	-24.03	MEROPS score threshold (-25.77)	57	76.57
T-100	P23588	535	545	N-terminus	Ctsl (P06797; CATL1_MOUSE). Ctsl (P07154; CATL1_RAT). CTSL (P07711; CATL1_HUMAN)	DGMNAPKG	MEROPS:C01.032	Endopeptidase (input)	-23.23	MEROPS score threshold (-25.1)	68	62.99
T-100	P23588	535	545	N-terminus	Ctss (O70370; CATS_MOUSE). CTSS (P25774; CATS_HUMAN). Ctss (Q02765; CATS_RAT)	DGMNAPKG	MEROPS:C01.034	Endopeptidase (input)	-21.51	MEROPS score threshold (-25.53)	60	61.46
T-100	P23588	535	545	N-terminus	Ctsk (O35186; CATK_RAT). CTSK (P43235; CATK_HUMAN). Ctsk (P55097; CATK_MOUSE)	DGMNAPKG	MEROPS:C01.036	Endopeptidase (input)	-25.25	MEROPS score threshold (-25.77)	57	76.57
T-94	Q6PKG0	757	765	N-terminus	Ctsl (P06797; CATL1_MOUSE). Ctsl (P07154; CATL1_RAT). CTSL (P07711; CATL1_HUMAN)	KLFGAPEP	MEROPS:C01.032	Endopeptidase (input)	-18.87	MEROPS score threshold (-25.1)	68	62.99
T-94	Q6PKG0	757	765	N-terminus	Ctss (O70370; CATS_MOUSE). CTSS (P25774; CATS_HUMAN). Ctss (Q02765; CATS_RAT)	KLFGAPEP	MEROPS:C01.034	Endopeptidase (input)	-20.81	MEROPS score threshold (-25.53)	60	61.46
T-72	Q08211	841	853	N-terminus	CTSE (P14091; CATE_HUMAN). Ctse (P16228; CATE_RAT). Ctse (P70269; CATE_MOUSE)	RELDALDA	MEROPS:A01.010	Endopeptidase (input)	-21.27	MEROPS score threshold (-22.27)	71	87.48
T-72	Q08211	841	853	N-terminus	Ctsl (P06797; CATL1_MOUSE). Ctsl (P07154; CATL1_RAT). CTSL (P07711; CATL1_HUMAN)	RELDALDA	MEROPS:C01.032	Endopeptidase (input)	-23.32	MEROPS score threshold (-25.1)	68	62.99
T-72	Q08211	841	853	N-terminus	Ctss (O70370; CATS_MOUSE). CTSS (P25774; CATS_HUMAN). Ctss (Q02765; CATS_RAT)	RELDALDA	MEROPS:C01.034	Endopeptidase (input)	-22.09	MEROPS score threshold (-25.53)	60	61.46
T-72	Q08211	841	853	N-terminus	Ctsk (O35186; CATK_RAT). CTSK (P43235; CATK_HUMAN). Ctsk (P55097; CATK_MOUSE)	RELDALDA	MEROPS:C01.036	Endopeptidase (input)	-23.6	MEROPS score threshold (-25.77)	57	76.57
T-409	Q08211	504	516	N-terminus	Ctsl (P06797; CATL1_MOUSE). Ctsl (P07154; CATL1_RAT). CTSL (P07711; CATL1_HUMAN)	AGIRGISH	MEROPS:C01.032	Endopeptidase (input)	-21.05	MEROPS score threshold (-25.1)	68	62.99
T-409	Q08211	504	516	N-terminus	Ctss (O70370; CATS_MOUSE). CTSS (P25774; CATS_HUMAN). Ctss (Q02765; CATS_RAT)	AGIRGISH	MEROPS:C01.034	Endopeptidase (input)	-21.92	MEROPS score threshold (-25.53)	60	61.46
T-409	Q08211	504	516	N-terminus	Ctsk (O35186; CATK_RAT). CTSK (P43235; CATK_HUMAN). Ctsk (P55097; CATK_MOUSE)	AGIRGISH	MEROPS:C01.036	Endopeptidase (input)	-23.16	MEROPS score threshold (-25.77)	57	76.57
T-98	Q9BV94	22	36	N-terminus	Ctsl (P06797; CATL1_MOUSE). Ctsl (P07154; CATL1_RAT). CTSL (P07711; CATL1_HUMAN)	QHHGAPGP	MEROPS:C01.032	Endopeptidase (input)	-21.64	MEROPS score threshold (-25.1)	68	62.99
T-98	Q9BV94	22	36	N-terminus	Ctss (O70370; CATS_MOUSE). CTSS (P25774; CATS_HUMAN). Ctss (Q02765; CATS_RAT)	QHHGAPGP	MEROPS:C01.034	Endopeptidase (input)	-23.04	MEROPS score threshold (-25.53)	60	61.46
T-159	P11142	142	155	N-terminus	CTSE (P14091; CATE_HUMAN). Ctse (P16228; CATE_RAT). Ctse (P70269; CATE_MOUSE)	TVTNAVVT	MEROPS:A01.010	Endopeptidase (input)	-22.22	MEROPS score threshold (-22.27)	71	87.48
T-159	P11142	142	155	N-terminus	Ctsl (P06797; CATL1_MOUSE). Ctsl (P07154; CATL1_RAT). CTSL (P07711; CATL1_HUMAN)	TVTNAVVT	MEROPS:C01.032	Endopeptidase (input)	-24.66	MEROPS score threshold (-25.1)	68	62.99
T-159	P11142	142	155	N-terminus	Ctss (O70370; CATS_MOUSE). CTSS (P25774; CATS_HUMAN). Ctss (Q02765; CATS_RAT)	TVTNAVVT	MEROPS:C01.034	Endopeptidase (input)	-24.03	MEROPS score threshold (-25.53)	60	61.46
T-474	P11142	312	322	N-terminus	Ctsl (P06797; CATL1_MOUSE). Ctsl (P07154; CATL1_RAT). CTSL (P07711; CATL1_HUMAN)	DLFRGTLD	MEROPS:C01.032	Endopeptidase (input)	-20.38	MEROPS score threshold (-25.1)	68	62.99
T-474	P11142	312	322	N-terminus	Ctss (O70370; CATS_MOUSE). CTSS (P25774; CATS_HUMAN). Ctss (Q02765; CATS_RAT)	DLFRGTLD	MEROPS:C01.034	Endopeptidase (input)	-22.02	MEROPS score threshold (-25.53)	60	61.46
T-474	P11142	312	322	N-terminus	Ctsk (O35186; CATK_RAT). CTSK (P43235; CATK_HUMAN). Ctsk (P55097; CATK_MOUSE)	DLFRGTLD	MEROPS:C01.036	Endopeptidase (input)	-21.45	MEROPS score threshold (-25.77)	57	76.57
T-1410	P11142	222	236	N-terminus	Ctsl (P06797; CATL1_MOUSE). Ctsl (P07154; CATL1_RAT). CTSL (P07711; CATL1_HUMAN)	EVKSTAGD	MEROPS:C01.032	Endopeptidase (input)	-22.38	MEROPS score threshold (-25.1)	68	62.99
T-1410	P11142	222	236	N-terminus	Ctss (O70370; CATS_MOUSE). CTSS (P25774; CATS_HUMAN). Ctss (Q02765; CATS_RAT)	EVKSTAGD	MEROPS:C01.034	Endopeptidase (input)	-23.65	MEROPS score threshold (-25.53)	60	61.46
T-1509	P11142	37	49	N-terminus	Ctsl (P06797; CATL1_MOUSE). Ctsl (P07154; CATL1_RAT). CTSL (P07711; CATL1_HUMAN)	QGNRTTPS	MEROPS:C01.032	Endopeptidase (input)	-25	MEROPS score threshold (-25.1)	68	62.99
T-1509	P11142	37	49	N-terminus	Ctss (O70370; CATS_MOUSE). CTSS (P25774; CATS_HUMAN). Ctss (Q02765; CATS_RAT)	QGNRTTPS	MEROPS:C01.034	Endopeptidase (input)	-24.93	MEROPS score threshold (-25.53)	60	61.46
T-1002	Q14684	560	567	N-terminus	Ctsl (P06797; CATL1_MOUSE). Ctsl (P07154; CATL1_RAT). CTSL (P07711; CATL1_HUMAN)	EGANSHTT	MEROPS:C01.032	Endopeptidase (input)	-22.21	MEROPS score threshold (-25.1)	68	62.99
T-1002	Q14684	560	567	N-terminus	Ctss (O70370; CATS_MOUSE). CTSS (P25774; CATS_HUMAN). Ctss (Q02765; CATS_RAT)	EGANSHTT	MEROPS:C01.034	Endopeptidase (input)	-22.29	MEROPS score threshold (-25.53)	60	61.46
T-62	Q6L8Q7	26	37	N-terminus	CTSE (P14091; CATE_HUMAN). Ctse (P16228; CATE_RAT). Ctse (P70269; CATE_MOUSE)	SRAEAGSQ	MEROPS:A01.010	Endopeptidase (input)	-21.68	MEROPS score threshold (-22.27)	71	87.48
T-62	Q6L8Q7	26	37	N-terminus	Ctsl (P06797; CATL1_MOUSE). Ctsl (P07154; CATL1_RAT). CTSL (P07711; CATL1_HUMAN)	SRAEAGSQ	MEROPS:C01.032	Endopeptidase (input)	-23.46	MEROPS score threshold (-25.1)	68	62.99
T-62	Q6L8Q7	26	37	N-terminus	Ctss (O70370; CATS_MOUSE). CTSS (P25774; CATS_HUMAN). Ctss (Q02765; CATS_RAT)	SRAEAGSQ	MEROPS:C01.034	Endopeptidase (input)	-22.75	MEROPS score threshold (-25.53)	60	61.46
T-62	Q6L8Q7	26	37	N-terminus	Ctsk (O35186; CATK_RAT). CTSK (P43235; CATK_HUMAN). Ctsk (P55097; CATK_MOUSE)	SRAEAGSQ	MEROPS:C01.036	Endopeptidase (input)	-23.27	MEROPS score threshold (-25.77)	57	76.57
T-76	O14763	54	66	N-terminus	CTSE (P14091; CATE_HUMAN). Ctse (P16228; CATE_RAT). Ctse (P70269; CATE_MOUSE)	SAESALIT	MEROPS:A01.010	Endopeptidase (input)	-22.14	MEROPS score threshold (-22.27)	71	87.48
T-76	O14763	54	66	N-terminus	Ctsl (P06797; CATL1_MOUSE). Ctsl (P07154; CATL1_RAT). CTSL (P07711; CATL1_HUMAN)	SAESALIT	MEROPS:C01.032	Endopeptidase (input)	-24.14	MEROPS score threshold (-25.1)	68	62.99
T-76	O14763	54	66	N-terminus	Ctss (O70370; CATS_MOUSE). CTSS (P25774; CATS_HUMAN). Ctss (Q02765; CATS_RAT)	SAESALIT	MEROPS:C01.034	Endopeptidase (input)	-24.73	MEROPS score threshold (-25.53)	60	61.46
T-562	O14763	56	66	N-terminus	CTSE (P14091; CATE_HUMAN). Ctse (P16228; CATE_RAT). Ctse (P70269; CATE_MOUSE)	ESALITQQ	MEROPS:A01.010	Endopeptidase (input)	-18.89	MEROPS score threshold (-22.27)	71	87.48
T-562	O14763	56	66	N-terminus	Ctsl (P06797; CATL1_MOUSE). Ctsl (P07154; CATL1_RAT). CTSL (P07711; CATL1_HUMAN)	ESALITQQ	MEROPS:C01.032	Endopeptidase (input)	-23.88	MEROPS score threshold (-25.1)	68	62.99
T-562	O14763	56	66	N-terminus	Ctss (O70370; CATS_MOUSE). CTSS (P25774; CATS_HUMAN). Ctss (Q02765; CATS_RAT)	ESALITQQ	MEROPS:C01.034	Endopeptidase (input)	-23.55	MEROPS score threshold (-25.53)	60	61.46
T-612	O14763	55	66	N-terminus	CTSE (P14091; CATE_HUMAN). Ctse (P16228; CATE_RAT). Ctse (P70269; CATE_MOUSE)	AESALITQ	MEROPS:A01.010	Endopeptidase (input)	-20.6	MEROPS score threshold (-22.27)	71	87.48
T-612	O14763	55	66	N-terminus	Ctss (O70370; CATS_MOUSE). CTSS (P25774; CATS_HUMAN). Ctss (Q02765; CATS_RAT)	AESALITQ	MEROPS:C01.034	Endopeptidase (input)	-23.83	MEROPS score threshold (-25.53)	60	61.46
T-59	P26599	173	185	N-terminus	CTSE (P14091; CATE_HUMAN). Ctse (P16228; CATE_RAT). Ctse (P70269; CATE_MOUSE)	AAVDAGMA	MEROPS:A01.010	Endopeptidase (input)	-22.09	MEROPS score threshold (-22.27)	71	87.48
T-59	P26599	173	185	N-terminus	Ctsl (P06797; CATL1_MOUSE). Ctsl (P07154; CATL1_RAT). CTSL (P07711; CATL1_HUMAN)	AAVDAGMA	MEROPS:C01.032	Endopeptidase (input)	-22.55	MEROPS score threshold (-25.1)	68	62.99
T-59	P26599	173	185	N-terminus	Ctss (O70370; CATS_MOUSE). CTSS (P25774; CATS_HUMAN). Ctss (Q02765; CATS_RAT)	AAVDAGMA	MEROPS:C01.034	Endopeptidase (input)	-22.36	MEROPS score threshold (-25.53)	60	61.46
T-1043	P26599	409	418	N-terminus	Ctss (O70370; CATS_MOUSE). CTSS (P25774; CATS_HUMAN). Ctss (Q02765; CATS_RAT)	RITLSKHQ	MEROPS:C01.034	Endopeptidase (input)	-24.59	MEROPS score threshold (-25.53)	60	61.46
T-1365	P26599	337	348	N-terminus	Ctsl (P06797; CATL1_MOUSE). Ctsl (P07154; CATL1_RAT). CTSL (P07711; CATL1_HUMAN)	GAGNSVLL	MEROPS:C01.032	Endopeptidase (input)	-24.17	MEROPS score threshold (-25.1)	68	62.99
T-1365	P26599	337	348	N-terminus	Ctss (O70370; CATS_MOUSE). CTSS (P25774; CATS_HUMAN). Ctss (Q02765; CATS_RAT)	GAGNSVLL	MEROPS:C01.034	Endopeptidase (input)	-24.79	MEROPS score threshold (-25.53)	60	61.46
T-107	O95302	25	40	N-terminus	Ctsl (P06797; CATL1_MOUSE). Ctsl (P07154; CATL1_RAT). CTSL (P07711; CATL1_HUMAN)	TGQAAPVA	MEROPS:C01.032	Endopeptidase (input)	-22.95	MEROPS score threshold (-25.1)	68	62.99
T-107	O95302	25	40	N-terminus	Ctss (O70370; CATS_MOUSE). CTSS (P25774; CATS_HUMAN). Ctss (Q02765; CATS_RAT)	TGQAAPVA	MEROPS:C01.034	Endopeptidase (input)	-22.6	MEROPS score threshold (-25.53)	60	61.46
T-596	O95302	30	40	N-terminus	CTSE (P14091; CATE_HUMAN). Ctse (P16228; CATE_RAT). Ctse (P70269; CATE_MOUSE)	PVAGLGSD	MEROPS:A01.010	Endopeptidase (input)	-21.89	MEROPS score threshold (-22.27)	71	87.48
T-596	O95302	30	40	N-terminus	Ctsl (P06797; CATL1_MOUSE). Ctsl (P07154; CATL1_RAT). CTSL (P07711; CATL1_HUMAN)	PVAGLGSD	MEROPS:C01.032	Endopeptidase (input)	-22.07	MEROPS score threshold (-25.1)	68	62.99
T-596	O95302	30	40	N-terminus	Ctss (O70370; CATS_MOUSE). CTSS (P25774; CATS_HUMAN). Ctss (Q02765; CATS_RAT)	PVAGLGSD	MEROPS:C01.034	Endopeptidase (input)	-21.59	MEROPS score threshold (-25.53)	60	61.46
T-596	O95302	30	40	N-terminus	Ctsk (O35186; CATK_RAT). CTSK (P43235; CATK_HUMAN). Ctsk (P55097; CATK_MOUSE)	PVAGLGSD	MEROPS:C01.036	Endopeptidase (input)	-24.64	MEROPS score threshold (-25.77)	57	76.57
T-597	O95302	30	41	N-terminus	CTSE (P14091; CATE_HUMAN). Ctse (P16228; CATE_RAT). Ctse (P70269; CATE_MOUSE)	PVAGLGSD	MEROPS:A01.010	Endopeptidase (input)	-21.89	MEROPS score threshold (-22.27)	71	87.48
T-597	O95302	30	41	N-terminus	Ctsl (P06797; CATL1_MOUSE). Ctsl (P07154; CATL1_RAT). CTSL (P07711; CATL1_HUMAN)	PVAGLGSD	MEROPS:C01.032	Endopeptidase (input)	-22.07	MEROPS score threshold (-25.1)	68	62.99
T-597	O95302	30	41	N-terminus	Ctss (O70370; CATS_MOUSE). CTSS (P25774; CATS_HUMAN). Ctss (Q02765; CATS_RAT)	PVAGLGSD	MEROPS:C01.034	Endopeptidase (input)	-21.59	MEROPS score threshold (-25.53)	60	61.46
T-597	O95302	30	41	N-terminus	Ctsk (O35186; CATK_RAT). CTSK (P43235; CATK_HUMAN). Ctsk (P55097; CATK_MOUSE)	PVAGLGSD	MEROPS:C01.036	Endopeptidase (input)	-24.64	MEROPS score threshold (-25.77)	57	76.57
T-1457	O95302	162	170	N-terminus	Ctsk (O35186; CATK_RAT). CTSK (P43235; CATK_HUMAN). Ctsk (P55097; CATK_MOUSE)	SCPRTIQV	MEROPS:C01.036	Endopeptidase (input)	-23.37	MEROPS score threshold (-25.77)	57	76.57
T-75	P11413	127	136	N-terminus	Ctsl (P06797; CATL1_MOUSE). Ctsl (P07154; CATL1_RAT). CTSL (P07711; CATL1_HUMAN)	SHMNALHL	MEROPS:C01.032	Endopeptidase (input)	-24.92	MEROPS score threshold (-25.1)	68	62.99
T-75	P11413	127	136	N-terminus	Ctss (O70370; CATS_MOUSE). CTSS (P25774; CATS_HUMAN). Ctss (Q02765; CATS_RAT)	SHMNALHL	MEROPS:C01.034	Endopeptidase (input)	-23.33	MEROPS score threshold (-25.53)	60	61.46
T-446	P11413	488	498	N-terminus	Ctsl (P06797; CATL1_MOUSE). Ctsl (P07154; CATL1_RAT). CTSL (P07711; CATL1_HUMAN)	YGSRGPTE	MEROPS:C01.032	Endopeptidase (input)	-23.39	MEROPS score threshold (-25.1)	68	62.99
T-446	P11413	488	498	N-terminus	Ctss (O70370; CATS_MOUSE). CTSS (P25774; CATS_HUMAN). Ctss (Q02765; CATS_RAT)	YGSRGPTE	MEROPS:C01.034	Endopeptidase (input)	-24.32	MEROPS score threshold (-25.53)	60	61.46
T-446	P11413	488	498	N-terminus	Ctsk (O35186; CATK_RAT). CTSK (P43235; CATK_HUMAN). Ctsk (P55097; CATK_MOUSE)	YGSRGPTE	MEROPS:C01.036	Endopeptidase (input)	-23.24	MEROPS score threshold (-25.77)	57	76.57
T-991	P11413	123	136	N-terminus	Ctsl (P06797; CATL1_MOUSE). Ctsl (P07154; CATL1_RAT). CTSL (P07711; CATL1_HUMAN)	QRLNSHMN	MEROPS:C01.032	Endopeptidase (input)	-24.85	MEROPS score threshold (-25.1)	68	62.99
T-110	Q96PK6	251	262	N-terminus	Ctsl (P06797; CATL1_MOUSE). Ctsl (P07154; CATL1_RAT). CTSL (P07711; CATL1_HUMAN)	AAYRAQPS	MEROPS:C01.032	Endopeptidase (input)	-20.59	MEROPS score threshold (-25.1)	68	62.99
T-110	Q96PK6	251	262	N-terminus	Ctss (O70370; CATS_MOUSE). CTSS (P25774; CATS_HUMAN). Ctss (Q02765; CATS_RAT)	AAYRAQPS	MEROPS:C01.034	Endopeptidase (input)	-21.54	MEROPS score threshold (-25.53)	60	61.46
T-110	Q96PK6	251	262	N-terminus	Ctsk (O35186; CATK_RAT). CTSK (P43235; CATK_HUMAN). Ctsk (P55097; CATK_MOUSE)	AAYRAQPS	MEROPS:C01.036	Endopeptidase (input)	-24.57	MEROPS score threshold (-25.77)	57	76.57
T-111	Q96PK6	275	286	N-terminus	Ctsl (P06797; CATL1_MOUSE). Ctsl (P07154; CATL1_RAT). CTSL (P07711; CATL1_HUMAN)	ASYRAQPS	MEROPS:C01.032	Endopeptidase (input)	-20.5	MEROPS score threshold (-25.1)	68	62.99
T-111	Q96PK6	275	286	N-terminus	Ctss (O70370; CATS_MOUSE). CTSS (P25774; CATS_HUMAN). Ctss (Q02765; CATS_RAT)	ASYRAQPS	MEROPS:C01.034	Endopeptidase (input)	-21.74	MEROPS score threshold (-25.53)	60	61.46
T-111	Q96PK6	275	286	N-terminus	Ctsk (O35186; CATK_RAT). CTSK (P43235; CATK_HUMAN). Ctsk (P55097; CATK_MOUSE)	ASYRAQPS	MEROPS:C01.036	Endopeptidase (input)	-23.72	MEROPS score threshold (-25.77)	57	76.57
T-1318	Q96PK6	194	203	N-terminus	Ctsl (P06797; CATL1_MOUSE). Ctsl (P07154; CATL1_RAT). CTSL (P07711; CATL1_HUMAN)	AFGNSTGG	MEROPS:C01.032	Endopeptidase (input)	-23.05	MEROPS score threshold (-25.1)	68	62.99
T-1318	Q96PK6	194	203	N-terminus	Ctss (O70370; CATS_MOUSE). CTSS (P25774; CATS_HUMAN). Ctss (Q02765; CATS_RAT)	AFGNSTGG	MEROPS:C01.034	Endopeptidase (input)	-22	MEROPS score threshold (-25.53)	60	61.46
T-1485	Q96PK6	263	274	N-terminus	Ctsl (P06797; CATL1_MOUSE). Ctsl (P07154; CATL1_RAT). CTSL (P07711; CATL1_HUMAN)	VGYRTQPM	MEROPS:C01.032	Endopeptidase (input)	-23.13	MEROPS score threshold (-25.1)	68	62.99
T-1485	Q96PK6	263	274	N-terminus	Ctss (O70370; CATS_MOUSE). CTSS (P25774; CATS_HUMAN). Ctss (Q02765; CATS_RAT)	VGYRTQPM	MEROPS:C01.034	Endopeptidase (input)	-25.04	MEROPS score threshold (-25.53)	60	61.46
T-150	Q8NI37	14	25	N-terminus	CTSE (P14091; CATE_HUMAN). Ctse (P16228; CATE_RAT). Ctse (P70269; CATE_MOUSE)	LVARAVLG	MEROPS:A01.010	Endopeptidase (input)	-20.8	MEROPS score threshold (-22.27)	71	87.48
T-150	Q8NI37	14	25	N-terminus	Ctsl (P06797; CATL1_MOUSE). Ctsl (P07154; CATL1_RAT). CTSL (P07711; CATL1_HUMAN)	LVARAVLG	MEROPS:C01.032	Endopeptidase (input)	-23.44	MEROPS score threshold (-25.1)	68	62.99
T-150	Q8NI37	14	25	N-terminus	Ctss (O70370; CATS_MOUSE). CTSS (P25774; CATS_HUMAN). Ctss (Q02765; CATS_RAT)	LVARAVLG	MEROPS:C01.034	Endopeptidase (input)	-23.8	MEROPS score threshold (-25.53)	60	61.46
T-150	Q8NI37	14	25	N-terminus	Ctsk (O35186; CATK_RAT). CTSK (P43235; CATK_HUMAN). Ctsk (P55097; CATK_MOUSE)	LVARAVLG	MEROPS:C01.036	Endopeptidase (input)	-23.96	MEROPS score threshold (-25.77)	57	76.57
T-606	Q14126	24	32	N-terminus	Ctsl (P06797; CATL1_MOUSE). Ctsl (P07154; CATL1_RAT). CTSL (P07711; CATL1_HUMAN)	VGSGLHLQ	MEROPS:C01.032	Endopeptidase (input)	-23.91	MEROPS score threshold (-25.1)	68	62.99
T-606	Q14126	24	32	N-terminus	Ctss (O70370; CATS_MOUSE). CTSS (P25774; CATS_HUMAN). Ctss (Q02765; CATS_RAT)	VGSGLHLQ	MEROPS:C01.034	Endopeptidase (input)	-24.23	MEROPS score threshold (-25.53)	60	61.46
T-180	P24534	108	117	N-terminus	Ctss (O70370; CATS_MOUSE). CTSS (P25774; CATS_HUMAN). Ctss (Q02765; CATS_RAT)	FGSDDEEE	MEROPS:C01.034	Endopeptidase (input)	-24.5	MEROPS score threshold (-25.53)	60	61.46
T-252	P24534	109	117	N-terminus	CTSE (P14091; CATE_HUMAN). Ctse (P16228; CATE_RAT). Ctse (P70269; CATE_MOUSE)	GSDDEEES	MEROPS:A01.010	Endopeptidase (input)	-21.89	MEROPS score threshold (-22.27)	71	87.48
T-1574	P24534	41	54	N-terminus	CTSE (P14091; CATE_HUMAN). Ctse (P16228; CATE_RAT). Ctse (P70269; CATE_MOUSE)	VFEAVSSP	MEROPS:A01.010	Endopeptidase (input)	-21.13	MEROPS score threshold (-22.27)	71	87.48
T-1574	P24534	41	54	N-terminus	Ctsl (P06797; CATL1_MOUSE). Ctsl (P07154; CATL1_RAT). CTSL (P07711; CATL1_HUMAN)	VFEAVSSP	MEROPS:C01.032	Endopeptidase (input)	-24.14	MEROPS score threshold (-25.1)	68	62.99
T-1574	P24534	41	54	N-terminus	Ctss (O70370; CATS_MOUSE). CTSS (P25774; CATS_HUMAN). Ctss (Q02765; CATS_RAT)	VFEAVSSP	MEROPS:C01.034	Endopeptidase (input)	-24.5	MEROPS score threshold (-25.53)	60	61.46
T-174	P62805	69	79	N-terminus	Ctsl (P06797; CATL1_MOUSE). Ctsl (P07154; CATL1_RAT). CTSL (P07711; CATL1_HUMAN)	NVIRDAVT	MEROPS:C01.032	Endopeptidase (input)	-23.54	MEROPS score threshold (-25.1)	68	62.99
T-174	P62805	69	79	N-terminus	Ctss (O70370; CATS_MOUSE). CTSS (P25774; CATS_HUMAN). Ctss (Q02765; CATS_RAT)	NVIRDAVT	MEROPS:C01.034	Endopeptidase (input)	-23.67	MEROPS score threshold (-25.53)	60	61.46
T-210	P62805	25	36	N-terminus	Ctss (O70370; CATS_MOUSE). CTSS (P25774; CATS_HUMAN). Ctss (Q02765; CATS_RAT)	KVLRDNIQ	MEROPS:C01.034	Endopeptidase (input)	-25.37	MEROPS score threshold (-25.53)	60	61.46
T-410	P62805	29	36	N-terminus	Ctsl (P06797; CATL1_MOUSE). Ctsl (P07154; CATL1_RAT). CTSL (P07711; CATL1_HUMAN)	DNIQGITK	MEROPS:C01.032	Endopeptidase (input)	-22.23	MEROPS score threshold (-25.1)	68	62.99
T-410	P62805	29	36	N-terminus	Ctss (O70370; CATS_MOUSE). CTSS (P25774; CATS_HUMAN). Ctss (Q02765; CATS_RAT)	DNIQGITK	MEROPS:C01.034	Endopeptidase (input)	-22.05	MEROPS score threshold (-25.53)	60	61.46
T-410	P62805	29	36	N-terminus	Ctsk (O35186; CATK_RAT). CTSK (P43235; CATK_HUMAN). Ctsk (P55097; CATK_MOUSE)	DNIQGITK	MEROPS:C01.036	Endopeptidase (input)	-22.7	MEROPS score threshold (-25.77)	57	76.57
T-116	O95822	28	38	N-terminus	CTSE (P14091; CATE_HUMAN). Ctse (P16228; CATE_RAT). Ctse (P70269; CATE_MOUSE)	GPRLASGQ	MEROPS:A01.010	Endopeptidase (input)	-21.06	MEROPS score threshold (-22.27)	71	87.48
T-116	O95822	28	38	N-terminus	Ctsl (P06797; CATL1_MOUSE). Ctsl (P07154; CATL1_RAT). CTSL (P07711; CATL1_HUMAN)	GPRLASGQ	MEROPS:C01.032	Endopeptidase (input)	-24.6	MEROPS score threshold (-25.1)	68	62.99
T-116	O95822	28	38	N-terminus	Ctss (O70370; CATS_MOUSE). CTSS (P25774; CATS_HUMAN). Ctss (Q02765; CATS_RAT)	GPRLASGQ	MEROPS:C01.034	Endopeptidase (input)	-24.26	MEROPS score threshold (-25.53)	60	61.46
T-171	Q9HB40	307	318	N-terminus	Ctss (O70370; CATS_MOUSE). CTSS (P25774; CATS_HUMAN). Ctss (Q02765; CATS_RAT)	HLQRDALS	MEROPS:C01.034	Endopeptidase (input)	-25.41	MEROPS score threshold (-25.53)	60	61.46
T-799	Q9HB40	306	318	N-terminus	Ctsl (P06797; CATL1_MOUSE). Ctsl (P07154; CATL1_RAT). CTSL (P07711; CATL1_HUMAN)	RHLQRDAL	MEROPS:C01.032	Endopeptidase (input)	-23.18	MEROPS score threshold (-25.1)	68	62.99
T-160	O60701	197	205	N-terminus	Ctsl (P06797; CATL1_MOUSE). Ctsl (P07154; CATL1_RAT). CTSL (P07711; CATL1_HUMAN)	QALCAVYE	MEROPS:C01.032	Endopeptidase (input)	-22.53	MEROPS score threshold (-25.1)	68	62.99
T-160	O60701	197	205	N-terminus	Ctss (O70370; CATS_MOUSE). CTSS (P25774; CATS_HUMAN). Ctss (Q02765; CATS_RAT)	QALCAVYE	MEROPS:C01.034	Endopeptidase (input)	-21.46	MEROPS score threshold (-25.53)	60	61.46
T-160	O60701	197	205	N-terminus	Ctsk (O35186; CATK_RAT). CTSK (P43235; CATK_HUMAN). Ctsk (P55097; CATK_MOUSE)	QALCAVYE	MEROPS:C01.036	Endopeptidase (input)	-23.97	MEROPS score threshold (-25.77)	57	76.57
T-630	O60701	380	393	N-terminus	Ctsl (P06797; CATL1_MOUSE). Ctsl (P07154; CATL1_RAT). CTSL (P07711; CATL1_HUMAN)	IVVDLSHP	MEROPS:C01.032	Endopeptidase (input)	-21.88	MEROPS score threshold (-25.1)	68	62.99
T-630	O60701	380	393	N-terminus	Ctss (O70370; CATS_MOUSE). CTSS (P25774; CATS_HUMAN). Ctss (Q02765; CATS_RAT)	IVVDLSHP	MEROPS:C01.034	Endopeptidase (input)	-21.64	MEROPS score threshold (-25.53)	60	61.46
T-1541	O60701	248	260	N-terminus	CTSE (P14091; CATE_HUMAN). Ctse (P16228; CATE_RAT). Ctse (P70269; CATE_MOUSE)	TGADVEEV	MEROPS:A01.010	Endopeptidase (input)	-21.03	MEROPS score threshold (-22.27)	71	87.48
T-1541	O60701	248	260	N-terminus	Ctss (O70370; CATS_MOUSE). CTSS (P25774; CATS_HUMAN). Ctss (Q02765; CATS_RAT)	TGADVEEV	MEROPS:C01.034	Endopeptidase (input)	-25.41	MEROPS score threshold (-25.53)	60	61.46
T-1541	O60701	248	260	N-terminus	Ctsk (O35186; CATK_RAT). CTSK (P43235; CATK_HUMAN). Ctsk (P55097; CATK_MOUSE)	TGADVEEV	MEROPS:C01.036	Endopeptidase (input)	-25.43	MEROPS score threshold (-25.77)	57	76.57
T-134	P61978	74	86	N-terminus	Ctsl (P06797; CATL1_MOUSE). Ctsl (P07154; CATL1_RAT). CTSL (P07711; CATL1_HUMAN)	TDYNASVS	MEROPS:C01.032	Endopeptidase (input)	-22.56	MEROPS score threshold (-25.1)	68	62.99
T-134	P61978	74	86	N-terminus	Ctss (O70370; CATS_MOUSE). CTSS (P25774; CATS_HUMAN). Ctss (Q02765; CATS_RAT)	TDYNASVS	MEROPS:C01.034	Endopeptidase (input)	-23.77	MEROPS score threshold (-25.53)	60	61.46
T-386	P61978	317	326	N-terminus	Ctsl (P06797; CATL1_MOUSE). Ctsl (P07154; CATL1_RAT). CTSL (P07711; CATL1_HUMAN)	PPPRGGDL	MEROPS:C01.032	Endopeptidase (input)	-23.49	MEROPS score threshold (-25.1)	68	62.99
T-386	P61978	317	326	N-terminus	Ctss (O70370; CATS_MOUSE). CTSS (P25774; CATS_HUMAN). Ctss (Q02765; CATS_RAT)	PPPRGGDL	MEROPS:C01.034	Endopeptidase (input)	-24.6	MEROPS score threshold (-25.53)	60	61.46
T-386	P61978	317	326	N-terminus	Ctsk (O35186; CATK_RAT). CTSK (P43235; CATK_HUMAN). Ctsk (P55097; CATK_MOUSE)	PPPRGGDL	MEROPS:C01.036	Endopeptidase (input)	-18.63	MEROPS score threshold (-25.77)	57	76.57
T-153	O43464	134	144	N-terminus	CTSE (P14091; CATE_HUMAN). Ctse (P16228; CATE_RAT). Ctse (P70269; CATE_MOUSE)	AVLAAVPS	MEROPS:A01.010	Endopeptidase (input)	-22.2	MEROPS score threshold (-22.27)	71	87.48
T-153	O43464	134	144	N-terminus	Ctsl (P06797; CATL1_MOUSE). Ctsl (P07154; CATL1_RAT). CTSL (P07711; CATL1_HUMAN)	AVLAAVPS	MEROPS:C01.032	Endopeptidase (input)	-18.76	MEROPS score threshold (-25.1)	68	62.99
T-153	O43464	134	144	N-terminus	Ctss (O70370; CATS_MOUSE). CTSS (P25774; CATS_HUMAN). Ctss (Q02765; CATS_RAT)	AVLAAVPS	MEROPS:C01.034	Endopeptidase (input)	-18.09	MEROPS score threshold (-25.53)	60	61.46
T-153	O43464	134	144	N-terminus	Ctsk (O35186; CATK_RAT). CTSK (P43235; CATK_HUMAN). Ctsk (P55097; CATK_MOUSE)	AVLAAVPS	MEROPS:C01.036	Endopeptidase (input)	-22.21	MEROPS score threshold (-25.77)	57	76.57
T-245	Q01105	114	122	N-terminus	CTSE (P14091; CATE_HUMAN). Ctse (P16228; CATE_RAT). Ctse (P70269; CATE_MOUSE)	GEEDEEAL	MEROPS:A01.010	Endopeptidase (input)	-21.3	MEROPS score threshold (-22.27)	71	87.48
T-1272	Q01105	183	192	N-terminus	Ctsl (P06797; CATL1_MOUSE). Ctsl (P07154; CATL1_RAT). CTSL (P07711; CATL1_HUMAN)	LTKRSSQT	MEROPS:C01.032	Endopeptidase (input)	-24.16	MEROPS score threshold (-25.1)	68	62.99
T-169	P30044	130	139	N-terminus	Ctsl (P06797; CATL1_MOUSE). Ctsl (P07154; CATL1_RAT). CTSL (P07711; CATL1_HUMAN)	LSVNDAFV	MEROPS:C01.032	Endopeptidase (input)	-22.57	MEROPS score threshold (-25.1)	68	62.99
T-169	P30044	130	139	N-terminus	Ctss (O70370; CATS_MOUSE). CTSS (P25774; CATS_HUMAN). Ctss (Q02765; CATS_RAT)	LSVNDAFV	MEROPS:C01.034	Endopeptidase (input)	-21.86	MEROPS score threshold (-25.53)	60	61.46
T-169	P30044	130	139	N-terminus	Ctsk (O35186; CATK_RAT). CTSK (P43235; CATK_HUMAN). Ctsk (P55097; CATK_MOUSE)	LSVNDAFV	MEROPS:C01.036	Endopeptidase (input)	-22.46	MEROPS score threshold (-25.77)	57	76.57
T-173	P31942	12	19	N-terminus	Ctsl (P06797; CATL1_MOUSE). Ctsl (P07154; CATL1_RAT). CTSL (P07711; CATL1_HUMAN)	NGPNDASD	MEROPS:C01.032	Endopeptidase (input)	-23.1	MEROPS score threshold (-25.1)	68	62.99
T-173	P31942	12	19	N-terminus	Ctss (O70370; CATS_MOUSE). CTSS (P25774; CATS_HUMAN). Ctss (Q02765; CATS_RAT)	NGPNDASD	MEROPS:C01.034	Endopeptidase (input)	-23.8	MEROPS score threshold (-25.53)	60	61.46
T-173	P31942	12	19	N-terminus	Ctsk (O35186; CATK_RAT). CTSK (P43235; CATK_HUMAN). Ctsk (P55097; CATK_MOUSE)	NGPNDASD	MEROPS:C01.036	Endopeptidase (input)	-21.91	MEROPS score threshold (-25.77)	57	76.57
T-438	P31942	9	19	N-terminus	Ctsl (P06797; CATL1_MOUSE). Ctsl (P07154; CATL1_RAT). CTSL (P07711; CATL1_HUMAN)	MKHNGPND	MEROPS:C01.032	Endopeptidase (input)	-24.98	MEROPS score threshold (-25.1)	68	62.99
T-536	P31942	225	232	N-terminus	Ctsl (P06797; CATL1_MOUSE). Ctsl (P07154; CATL1_RAT). CTSL (P07711; CATL1_HUMAN)	IRVHIDIG	MEROPS:C01.032	Endopeptidase (input)	-24.9	MEROPS score threshold (-25.1)	68	62.99
T-536	P31942	225	232	N-terminus	Ctsk (O35186; CATK_RAT). CTSK (P43235; CATK_HUMAN). Ctsk (P55097; CATK_MOUSE)	IRVHIDIG	MEROPS:C01.036	Endopeptidase (input)	-24.49	MEROPS score threshold (-25.77)	57	76.57
T-176	Q9NS69	36	47	N-terminus	CTSE (P14091; CATE_HUMAN). Ctse (P16228; CATE_RAT). Ctse (P70269; CATE_MOUSE)	LEEDDDEE	MEROPS:A01.010	Endopeptidase (input)	-22.12	MEROPS score threshold (-22.27)	71	87.48
T-181	Q9NS69	37	47	N-terminus	CTSE (P14091; CATE_HUMAN). Ctse (P16228; CATE_RAT). Ctse (P70269; CATE_MOUSE)	EEDDDEEL	MEROPS:A01.010	Endopeptidase (input)	-21.46	MEROPS score threshold (-22.27)	71	87.48
T-156	P27348	28	41	N-terminus	Ctss (O70370; CATS_MOUSE). CTSS (P25774; CATS_HUMAN). Ctss (Q02765; CATS_RAT)	TCMKAVTE	MEROPS:C01.034	Endopeptidase (input)	-24.42	MEROPS score threshold (-25.53)	60	61.46
T-179	P39687	221	233	N-terminus	CTSE (P14091; CATE_HUMAN). Ctse (P16228; CATE_RAT). Ctse (P70269; CATE_MOUSE)	GEVDDEED	MEROPS:A01.010	Endopeptidase (input)	-21.84	MEROPS score threshold (-22.27)	71	87.48
T-179	P39687	221	233	N-terminus	Ctsl (P06797; CATL1_MOUSE). Ctsl (P07154; CATL1_RAT). CTSL (P07711; CATL1_HUMAN)	GEVDDEED	MEROPS:C01.032	Endopeptidase (input)	-22.98	MEROPS score threshold (-25.1)	68	62.99
T-179	P39687	221	233	N-terminus	Ctss (O70370; CATS_MOUSE). CTSS (P25774; CATS_HUMAN). Ctss (Q02765; CATS_RAT)	GEVDDEED	MEROPS:C01.034	Endopeptidase (input)	-21.49	MEROPS score threshold (-25.53)	60	61.46
T-179	P39687	221	233	N-terminus	Ctsk (O35186; CATK_RAT). CTSK (P43235; CATK_HUMAN). Ctsk (P55097; CATK_MOUSE)	GEVDDEED	MEROPS:C01.036	Endopeptidase (input)	-23.11	MEROPS score threshold (-25.77)	57	76.57
T-247	P39687	222	233	N-terminus	CTSE (P14091; CATE_HUMAN). Ctse (P16228; CATE_RAT). Ctse (P70269; CATE_MOUSE)	EVDDEEDE	MEROPS:A01.010	Endopeptidase (input)	-21.48	MEROPS score threshold (-22.27)	71	87.48
T-251	P39687	225	233	N-terminus	CTSE (P14091; CATE_HUMAN). Ctse (P16228; CATE_RAT). Ctse (P70269; CATE_MOUSE)	DEEDEEEL	MEROPS:A01.010	Endopeptidase (input)	-21.2	MEROPS score threshold (-22.27)	71	87.48
T-123	O60684	5	13	N-terminus	Ctsl (P06797; CATL1_MOUSE). Ctsl (P07154; CATL1_RAT). CTSL (P07711; CATL1_HUMAN)	METMASPG	MEROPS:C01.032	Endopeptidase (input)	-24.68	MEROPS score threshold (-25.1)	68	62.99
T-123	O60684	5	13	N-terminus	Ctss (O70370; CATS_MOUSE). CTSS (P25774; CATS_HUMAN). Ctss (Q02765; CATS_RAT)	METMASPG	MEROPS:C01.034	Endopeptidase (input)	-22.39	MEROPS score threshold (-25.53)	60	61.46
T-123	O60684	5	13	N-terminus	Ctsk (O35186; CATK_RAT). CTSK (P43235; CATK_HUMAN). Ctsk (P55097; CATK_MOUSE)	METMASPG	MEROPS:C01.036	Endopeptidase (input)	-24.74	MEROPS score threshold (-25.77)	57	76.57
T-118	O00303	100	108	N-terminus	CTSE (P14091; CATE_HUMAN). Ctse (P16228; CATE_RAT). Ctse (P70269; CATE_MOUSE)	PVILASIV	MEROPS:A01.010	Endopeptidase (input)	-18.45	MEROPS score threshold (-22.27)	71	87.48
T-118	O00303	100	108	N-terminus	Ctsl (P06797; CATL1_MOUSE). Ctsl (P07154; CATL1_RAT). CTSL (P07711; CATL1_HUMAN)	PVILASIV	MEROPS:C01.032	Endopeptidase (input)	-22.01	MEROPS score threshold (-25.1)	68	62.99
T-118	O00303	100	108	N-terminus	Ctss (O70370; CATS_MOUSE). CTSS (P25774; CATS_HUMAN). Ctss (Q02765; CATS_RAT)	PVILASIV	MEROPS:C01.034	Endopeptidase (input)	-21.93	MEROPS score threshold (-25.53)	60	61.46
T-132	Q7L8L6	88	97	N-terminus	Ctsl (P06797; CATL1_MOUSE). Ctsl (P07154; CATL1_RAT). CTSL (P07711; CATL1_HUMAN)	SSSKASTL	MEROPS:C01.032	Endopeptidase (input)	-24.08	MEROPS score threshold (-25.1)	68	62.99
T-132	Q7L8L6	88	97	N-terminus	Ctss (O70370; CATS_MOUSE). CTSS (P25774; CATS_HUMAN). Ctss (Q02765; CATS_RAT)	SSSKASTL	MEROPS:C01.034	Endopeptidase (input)	-24.87	MEROPS score threshold (-25.53)	60	61.46
T-126	Q8NC60	39	50	N-terminus	Ctss (O70370; CATS_MOUSE). CTSS (P25774; CATS_HUMAN). Ctss (Q02765; CATS_RAT)	RCAAASSF	MEROPS:C01.034	Endopeptidase (input)	-25.31	MEROPS score threshold (-25.53)	60	61.46
T-126	Q8NC60	39	50	N-terminus	Ctsk (O35186; CATK_RAT). CTSK (P43235; CATK_HUMAN). Ctsk (P55097; CATK_MOUSE)	RCAAASSF	MEROPS:C01.036	Endopeptidase (input)	-23.71	MEROPS score threshold (-25.77)	57	76.57
T-1225	Q8NC60	40	50	N-terminus	Ctsl (P06797; CATL1_MOUSE). Ctsl (P07154; CATL1_RAT). CTSL (P07711; CATL1_HUMAN)	CAAASSFQ	MEROPS:C01.032	Endopeptidase (input)	-23.68	MEROPS score threshold (-25.1)	68	62.99
T-1225	Q8NC60	40	50	N-terminus	Ctss (O70370; CATS_MOUSE). CTSS (P25774; CATS_HUMAN). Ctss (Q02765; CATS_RAT)	CAAASSFQ	MEROPS:C01.034	Endopeptidase (input)	-22.95	MEROPS score threshold (-25.53)	60	61.46
T-119	Q96A35	10	20	N-terminus	CTSE (P14091; CATE_HUMAN). Ctse (P16228; CATE_RAT). Ctse (P70269; CATE_MOUSE)	LLALASKV	MEROPS:A01.010	Endopeptidase (input)	-17.86	MEROPS score threshold (-22.27)	71	87.48
T-119	Q96A35	10	20	N-terminus	Ctsl (P06797; CATL1_MOUSE). Ctsl (P07154; CATL1_RAT). CTSL (P07711; CATL1_HUMAN)	LLALASKV	MEROPS:C01.032	Endopeptidase (input)	-22.26	MEROPS score threshold (-25.1)	68	62.99
T-119	Q96A35	10	20	N-terminus	Ctss (O70370; CATS_MOUSE). CTSS (P25774; CATS_HUMAN). Ctss (Q02765; CATS_RAT)	LLALASKV	MEROPS:C01.034	Endopeptidase (input)	-23.14	MEROPS score threshold (-25.53)	60	61.46
T-142	O15235	31	38	N-terminus	CTSE (P14091; CATE_HUMAN). Ctse (P16228; CATE_RAT). Ctse (P70269; CATE_MOUSE)	TCSMATLN	MEROPS:A01.010	Endopeptidase (input)	-22.1	MEROPS score threshold (-22.27)	71	87.48
T-125	P18887	218	230	N-terminus	CTSE (P14091; CATE_HUMAN). Ctse (P16228; CATE_RAT). Ctse (P70269; CATE_MOUSE)	ATLQASSA	MEROPS:A01.010	Endopeptidase (input)	-21.97	MEROPS score threshold (-22.27)	71	87.48
T-125	P18887	218	230	N-terminus	Ctsl (P06797; CATL1_MOUSE). Ctsl (P07154; CATL1_RAT). CTSL (P07711; CATL1_HUMAN)	ATLQASSA	MEROPS:C01.032	Endopeptidase (input)	-18.71	MEROPS score threshold (-25.1)	68	62.99
T-125	P18887	218	230	N-terminus	Ctss (O70370; CATS_MOUSE). CTSS (P25774; CATS_HUMAN). Ctss (Q02765; CATS_RAT)	ATLQASSA	MEROPS:C01.034	Endopeptidase (input)	-18.41	MEROPS score threshold (-25.53)	60	61.46
T-125	P18887	218	230	N-terminus	Ctsk (O35186; CATK_RAT). CTSK (P43235; CATK_HUMAN). Ctsk (P55097; CATK_MOUSE)	ATLQASSA	MEROPS:C01.036	Endopeptidase (input)	-23.01	MEROPS score threshold (-25.77)	57	76.57
T-122	O00151	129	138	N-terminus	Ctsl (P06797; CATL1_MOUSE). Ctsl (P07154; CATL1_RAT). CTSL (P07711; CATL1_HUMAN)	MPFTASPA	MEROPS:C01.032	Endopeptidase (input)	-20.22	MEROPS score threshold (-25.1)	68	62.99
T-122	O00151	129	138	N-terminus	Ctss (O70370; CATS_MOUSE). CTSS (P25774; CATS_HUMAN). Ctss (Q02765; CATS_RAT)	MPFTASPA	MEROPS:C01.034	Endopeptidase (input)	-19.95	MEROPS score threshold (-25.53)	60	61.46
T-122	O00151	129	138	N-terminus	Ctsk (O35186; CATK_RAT). CTSK (P43235; CATK_HUMAN). Ctsk (P55097; CATK_MOUSE)	MPFTASPA	MEROPS:C01.036	Endopeptidase (input)	-23.05	MEROPS score threshold (-25.77)	57	76.57
T-148	P61457	22	31	N-terminus	Ctsl (P06797; CATL1_MOUSE). Ctsl (P07154; CATL1_RAT). CTSL (P07711; CATL1_HUMAN)	PNLRAVGW	MEROPS:C01.032	Endopeptidase (input)	-23.76	MEROPS score threshold (-25.1)	68	62.99
T-148	P61457	22	31	N-terminus	Ctss (O70370; CATS_MOUSE). CTSS (P25774; CATS_HUMAN). Ctss (Q02765; CATS_RAT)	PNLRAVGW	MEROPS:C01.034	Endopeptidase (input)	-23.54	MEROPS score threshold (-25.53)	60	61.46
T-120	Q2T9J0	111	122	N-terminus	Ctss (O70370; CATS_MOUSE). CTSS (P25774; CATS_HUMAN). Ctss (Q02765; CATS_RAT)	TPQCASLE	MEROPS:C01.034	Endopeptidase (input)	-24.26	MEROPS score threshold (-25.53)	60	61.46
T-164	P42330	215	223	N-terminus	Ctsl (P06797; CATL1_MOUSE). Ctsl (P07154; CATL1_RAT). CTSL (P07711; CATL1_HUMAN)	IVLVAYSA	MEROPS:C01.032	Endopeptidase (input)	-22.63	MEROPS score threshold (-25.1)	68	62.99
T-164	P42330	215	223	N-terminus	Ctss (O70370; CATS_MOUSE). CTSS (P25774; CATS_HUMAN). Ctss (Q02765; CATS_RAT)	IVLVAYSA	MEROPS:C01.034	Endopeptidase (input)	-24.3	MEROPS score threshold (-25.53)	60	61.46
T-683	P42330	57	66	N-terminus	Ctsl (P06797; CATL1_MOUSE). Ctsl (P07154; CATL1_RAT). CTSL (P07711; CATL1_HUMAN)	HLYNNEEQ	MEROPS:C01.032	Endopeptidase (input)	-23.12	MEROPS score threshold (-25.1)	68	62.99
T-683	P42330	57	66	N-terminus	Ctss (O70370; CATS_MOUSE). CTSS (P25774; CATS_HUMAN). Ctss (Q02765; CATS_RAT)	HLYNNEEQ	MEROPS:C01.034	Endopeptidase (input)	-24.16	MEROPS score threshold (-25.53)	60	61.46
T-140	P36542	26	33	N-terminus	CTSE (P14091; CATE_HUMAN). Ctse (P16228; CATE_RAT). Ctse (P70269; CATE_MOUSE)	VRNMATLK	MEROPS:A01.010	Endopeptidase (input)	-20.98	MEROPS score threshold (-22.27)	71	87.48
T-141	P36542	26	34	N-terminus	CTSE (P14091; CATE_HUMAN). Ctse (P16228; CATE_RAT). Ctse (P70269; CATE_MOUSE)	VRNMATLK	MEROPS:A01.010	Endopeptidase (input)	-20.98	MEROPS score threshold (-22.27)	71	87.48
T-1283	Q86U28	40	51	N-terminus	Ctsl (P06797; CATL1_MOUSE). Ctsl (P07154; CATL1_RAT). CTSL (P07711; CATL1_HUMAN)	REASSSSP	MEROPS:C01.032	Endopeptidase (input)	-22.38	MEROPS score threshold (-25.1)	68	62.99
T-1283	Q86U28	40	51	N-terminus	Ctss (O70370; CATS_MOUSE). CTSS (P25774; CATS_HUMAN). Ctss (Q02765; CATS_RAT)	REASSSSP	MEROPS:C01.034	Endopeptidase (input)	-22.3	MEROPS score threshold (-25.53)	60	61.46
T-1283	Q86U28	40	51	N-terminus	Ctsk (O35186; CATK_RAT). CTSK (P43235; CATK_HUMAN). Ctsk (P55097; CATK_MOUSE)	REASSSSP	MEROPS:C01.036	Endopeptidase (input)	-24.06	MEROPS score threshold (-25.77)	57	76.57
T-186	P06744	405	417	N-terminus	Ctsk (O35186; CATK_RAT). CTSK (P43235; CATK_HUMAN). Ctsk (P55097; CATK_MOUSE)	MIPCDFLI	MEROPS:C01.036	Endopeptidase (input)	-25.03	MEROPS score threshold (-25.77)	57	76.57
T-157	Q00839	195	204	N-terminus	CTSE (P14091; CATE_HUMAN). Ctse (P16228; CATE_RAT). Ctse (P70269; CATE_MOUSE)	TSLFAVTV	MEROPS:A01.010	Endopeptidase (input)	-19.95	MEROPS score threshold (-22.27)	71	87.48
T-157	Q00839	195	204	N-terminus	Ctsl (P06797; CATL1_MOUSE). Ctsl (P07154; CATL1_RAT). CTSL (P07711; CATL1_HUMAN)	TSLFAVTV	MEROPS:C01.032	Endopeptidase (input)	-21.86	MEROPS score threshold (-25.1)	68	62.99
T-157	Q00839	195	204	N-terminus	Ctss (O70370; CATS_MOUSE). CTSS (P25774; CATS_HUMAN). Ctss (Q02765; CATS_RAT)	TSLFAVTV	MEROPS:C01.034	Endopeptidase (input)	-22.64	MEROPS score threshold (-25.53)	60	61.46
T-157	Q00839	195	204	N-terminus	Ctsk (O35186; CATK_RAT). CTSK (P43235; CATK_HUMAN). Ctsk (P55097; CATK_MOUSE)	TSLFAVTV	MEROPS:C01.036	Endopeptidase (input)	-25.02	MEROPS score threshold (-25.77)	57	76.57
T-461	Q00839	58	69	N-terminus	Ctsl (P06797; CATL1_MOUSE). Ctsl (P07154; CATL1_RAT). CTSL (P07711; CATL1_HUMAN)	EPGNGSLD	MEROPS:C01.032	Endopeptidase (input)	-22.75	MEROPS score threshold (-25.1)	68	62.99
T-461	Q00839	58	69	N-terminus	Ctss (O70370; CATS_MOUSE). CTSS (P25774; CATS_HUMAN). Ctss (Q02765; CATS_RAT)	EPGNGSLD	MEROPS:C01.034	Endopeptidase (input)	-23.17	MEROPS score threshold (-25.53)	60	61.46
T-949	Q00839	188	204	N-terminus	Ctsl (P06797; CATL1_MOUSE). Ctsl (P07154; CATL1_RAT). CTSL (P07711; CATL1_HUMAN)	AGKSSGPT	MEROPS:C01.032	Endopeptidase (input)	-21.18	MEROPS score threshold (-25.1)	68	62.99
T-949	Q00839	188	204	N-terminus	Ctss (O70370; CATS_MOUSE). CTSS (P25774; CATS_HUMAN). Ctss (Q02765; CATS_RAT)	AGKSSGPT	MEROPS:C01.034	Endopeptidase (input)	-22.5	MEROPS score threshold (-25.53)	60	61.46
T-1581	Q00839	196	204	N-terminus	CTSE (P14091; CATE_HUMAN). Ctse (P16228; CATE_RAT). Ctse (P70269; CATE_MOUSE)	SLFAVTVA	MEROPS:A01.010	Endopeptidase (input)	-21.35	MEROPS score threshold (-22.27)	71	87.48
T-1581	Q00839	196	204	N-terminus	Ctsl (P06797; CATL1_MOUSE). Ctsl (P07154; CATL1_RAT). CTSL (P07711; CATL1_HUMAN)	SLFAVTVA	MEROPS:C01.032	Endopeptidase (input)	-20.81	MEROPS score threshold (-25.1)	68	62.99
T-1581	Q00839	196	204	N-terminus	Ctss (O70370; CATS_MOUSE). CTSS (P25774; CATS_HUMAN). Ctss (Q02765; CATS_RAT)	SLFAVTVA	MEROPS:C01.034	Endopeptidase (input)	-21.61	MEROPS score threshold (-25.53)	60	61.46
T-1581	Q00839	196	204	N-terminus	Ctsk (O35186; CATK_RAT). CTSK (P43235; CATK_HUMAN). Ctsk (P55097; CATK_MOUSE)	SLFAVTVA	MEROPS:C01.036	Endopeptidase (input)	-24.49	MEROPS score threshold (-25.77)	57	76.57
T-138	Q9NWW5	12	28	N-terminus	Ctsl (P06797; CATL1_MOUSE). Ctsl (P07154; CATL1_RAT). CTSL (P07711; CATL1_HUMAN)	QHLGATGG	MEROPS:C01.032	Endopeptidase (input)	-18.99	MEROPS score threshold (-25.1)	68	62.99
T-138	Q9NWW5	12	28	N-terminus	Ctss (O70370; CATS_MOUSE). CTSS (P25774; CATS_HUMAN). Ctss (Q02765; CATS_RAT)	QHLGATGG	MEROPS:C01.034	Endopeptidase (input)	-18.56	MEROPS score threshold (-25.53)	60	61.46
T-138	Q9NWW5	12	28	N-terminus	Ctsk (O35186; CATK_RAT). CTSK (P43235; CATK_HUMAN). Ctsk (P55097; CATK_MOUSE)	QHLGATGG	MEROPS:C01.036	Endopeptidase (input)	-23.2	MEROPS score threshold (-25.77)	57	76.57
T-130	Q9BV79	31	42	N-terminus	Ctsl (P06797; CATL1_MOUSE). Ctsl (P07154; CATL1_RAT). CTSL (P07711; CATL1_HUMAN)	HGPAASSY	MEROPS:C01.032	Endopeptidase (input)	-23.1	MEROPS score threshold (-25.1)	68	62.99
T-130	Q9BV79	31	42	N-terminus	Ctss (O70370; CATS_MOUSE). CTSS (P25774; CATS_HUMAN). Ctss (Q02765; CATS_RAT)	HGPAASSY	MEROPS:C01.034	Endopeptidase (input)	-24.63	MEROPS score threshold (-25.53)	60	61.46
T-1301	Q9BV79	32	42	N-terminus	Ctsl (P06797; CATL1_MOUSE). Ctsl (P07154; CATL1_RAT). CTSL (P07711; CATL1_HUMAN)	GPAASSYS	MEROPS:C01.032	Endopeptidase (input)	-22.01	MEROPS score threshold (-25.1)	68	62.99
T-1301	Q9BV79	32	42	N-terminus	Ctss (O70370; CATS_MOUSE). CTSS (P25774; CATS_HUMAN). Ctss (Q02765; CATS_RAT)	GPAASSYS	MEROPS:C01.034	Endopeptidase (input)	-21.83	MEROPS score threshold (-25.53)	60	61.46
T-1301	Q9BV79	32	42	N-terminus	Ctsk (O35186; CATK_RAT). CTSK (P43235; CATK_HUMAN). Ctsk (P55097; CATK_MOUSE)	GPAASSYS	MEROPS:C01.036	Endopeptidase (input)	-22.09	MEROPS score threshold (-25.77)	57	76.57
T-1396	Q9BV79	33	42	N-terminus	Ctsl (P06797; CATL1_MOUSE). Ctsl (P07154; CATL1_RAT). CTSL (P07711; CATL1_HUMAN)	PAASSYSA	MEROPS:C01.032	Endopeptidase (input)	-22.71	MEROPS score threshold (-25.1)	68	62.99
T-1396	Q9BV79	33	42	N-terminus	Ctss (O70370; CATS_MOUSE). CTSS (P25774; CATS_HUMAN). Ctss (Q02765; CATS_RAT)	PAASSYSA	MEROPS:C01.034	Endopeptidase (input)	-22.96	MEROPS score threshold (-25.53)	60	61.46
T-131	Q96CM3	37	45	N-terminus	CTSE (P14091; CATE_HUMAN). Ctse (P16228; CATE_RAT). Ctse (P70269; CATE_MOUSE)	AAAAASTA	MEROPS:A01.010	Endopeptidase (input)	-20.25	MEROPS score threshold (-22.27)	71	87.48
T-131	Q96CM3	37	45	N-terminus	Ctsl (P06797; CATL1_MOUSE). Ctsl (P07154; CATL1_RAT). CTSL (P07711; CATL1_HUMAN)	AAAAASTA	MEROPS:C01.032	Endopeptidase (input)	-21.62	MEROPS score threshold (-25.1)	68	62.99
T-131	Q96CM3	37	45	N-terminus	Ctss (O70370; CATS_MOUSE). CTSS (P25774; CATS_HUMAN). Ctss (Q02765; CATS_RAT)	AAAAASTA	MEROPS:C01.034	Endopeptidase (input)	-20.49	MEROPS score threshold (-25.53)	60	61.46
T-131	Q96CM3	37	45	N-terminus	Ctsk (O35186; CATK_RAT). CTSK (P43235; CATK_HUMAN). Ctsk (P55097; CATK_MOUSE)	AAAAASTA	MEROPS:C01.036	Endopeptidase (input)	-23.49	MEROPS score threshold (-25.77)	57	76.57
T-428	P23246	682	693	N-terminus	Ctsl (P06797; CATL1_MOUSE). Ctsl (P07154; CATL1_RAT). CTSL (P07711; CATL1_HUMAN)	QGPRGMGP	MEROPS:C01.032	Endopeptidase (input)	-24.13	MEROPS score threshold (-25.1)	68	62.99
T-428	P23246	682	693	N-terminus	Ctss (O70370; CATS_MOUSE). CTSS (P25774; CATS_HUMAN). Ctss (Q02765; CATS_RAT)	QGPRGMGP	MEROPS:C01.034	Endopeptidase (input)	-25.47	MEROPS score threshold (-25.53)	60	61.46
T-428	P23246	682	693	N-terminus	Ctsk (O35186; CATK_RAT). CTSK (P43235; CATK_HUMAN). Ctsk (P55097; CATK_MOUSE)	QGPRGMGP	MEROPS:C01.036	Endopeptidase (input)	-20.73	MEROPS score threshold (-25.77)	57	76.57
T-507	P23246	483	493	N-terminus	Ctsk (O35186; CATK_RAT). CTSK (P43235; CATK_HUMAN). Ctsk (P55097; CATK_MOUSE)	RFAQHGTF	MEROPS:C01.036	Endopeptidase (input)	-25.2	MEROPS score threshold (-25.77)	57	76.57
T-1155	P23246	33	44	N-terminus	Ctsl (P06797; CATL1_MOUSE). Ctsl (P07154; CATL1_RAT). CTSL (P07711; CATL1_HUMAN)	HDFRSPPP	MEROPS:C01.032	Endopeptidase (input)	-20.95	MEROPS score threshold (-25.1)	68	62.99
T-1155	P23246	33	44	N-terminus	Ctss (O70370; CATS_MOUSE). CTSS (P25774; CATS_HUMAN). Ctss (Q02765; CATS_RAT)	HDFRSPPP	MEROPS:C01.034	Endopeptidase (input)	-22.26	MEROPS score threshold (-25.53)	60	61.46
T-1155	P23246	33	44	N-terminus	Ctsk (O35186; CATK_RAT). CTSK (P43235; CATK_HUMAN). Ctsk (P55097; CATK_MOUSE)	HDFRSPPP	MEROPS:C01.036	Endopeptidase (input)	-21.43	MEROPS score threshold (-25.77)	57	76.57
T-145	Q96HS1	25	32	N-terminus	Ctsl (P06797; CATL1_MOUSE). Ctsl (P07154; CATL1_RAT). CTSL (P07711; CATL1_HUMAN)	VLFSAVAV	MEROPS:C01.032	Endopeptidase (input)	-19.77	MEROPS score threshold (-25.1)	68	62.99
T-145	Q96HS1	25	32	N-terminus	Ctss (O70370; CATS_MOUSE). CTSS (P25774; CATS_HUMAN). Ctss (Q02765; CATS_RAT)	VLFSAVAV	MEROPS:C01.034	Endopeptidase (input)	-20.02	MEROPS score threshold (-25.53)	60	61.46
T-145	Q96HS1	25	32	N-terminus	Ctsk (O35186; CATK_RAT). CTSK (P43235; CATK_HUMAN). Ctsk (P55097; CATK_MOUSE)	VLFSAVAV	MEROPS:C01.036	Endopeptidase (input)	-23.12	MEROPS score threshold (-25.77)	57	76.57
T-144	P49368	439	449	N-terminus	Ctsl (P06797; CATL1_MOUSE). Ctsl (P07154; CATL1_RAT). CTSL (P07711; CATL1_HUMAN)	WPYRAVAQ	MEROPS:C01.032	Endopeptidase (input)	-23.77	MEROPS score threshold (-25.1)	68	62.99
T-144	P49368	439	449	N-terminus	Ctss (O70370; CATS_MOUSE). CTSS (P25774; CATS_HUMAN). Ctss (Q02765; CATS_RAT)	WPYRAVAQ	MEROPS:C01.034	Endopeptidase (input)	-24.25	MEROPS score threshold (-25.53)	60	61.46
T-144	P49368	439	449	N-terminus	Ctsk (O35186; CATK_RAT). CTSK (P43235; CATK_HUMAN). Ctsk (P55097; CATK_MOUSE)	WPYRAVAQ	MEROPS:C01.036	Endopeptidase (input)	-24.92	MEROPS score threshold (-25.77)	57	76.57
T-177	Q6NZI2	348	362	N-terminus	Ctsl (P06797; CATL1_MOUSE). Ctsl (P07154; CATL1_RAT). CTSL (P07711; CATL1_HUMAN)	VGADDDEG	MEROPS:C01.032	Endopeptidase (input)	-24.58	MEROPS score threshold (-25.1)	68	62.99
T-177	Q6NZI2	348	362	N-terminus	Ctss (O70370; CATS_MOUSE). CTSS (P25774; CATS_HUMAN). Ctss (Q02765; CATS_RAT)	VGADDDEG	MEROPS:C01.034	Endopeptidase (input)	-23.55	MEROPS score threshold (-25.53)	60	61.46
T-177	Q6NZI2	348	362	N-terminus	Ctsk (O35186; CATK_RAT). CTSK (P43235; CATK_HUMAN). Ctsk (P55097; CATK_MOUSE)	VGADDDEG	MEROPS:C01.036	Endopeptidase (input)	-22.89	MEROPS score threshold (-25.77)	57	76.57
T-232	Q6NZI2	205	217	N-terminus	CTSE (P14091; CATE_HUMAN). Ctse (P16228; CATE_RAT). Ctse (P70269; CATE_MOUSE)	LSSDEAVE	MEROPS:A01.010	Endopeptidase (input)	-21.55	MEROPS score threshold (-22.27)	71	87.48
T-232	Q6NZI2	205	217	N-terminus	Ctsl (P06797; CATL1_MOUSE). Ctsl (P07154; CATL1_RAT). CTSL (P07711; CATL1_HUMAN)	LSSDEAVE	MEROPS:C01.032	Endopeptidase (input)	-23.88	MEROPS score threshold (-25.1)	68	62.99
T-232	Q6NZI2	205	217	N-terminus	Ctss (O70370; CATS_MOUSE). CTSS (P25774; CATS_HUMAN). Ctss (Q02765; CATS_RAT)	LSSDEAVE	MEROPS:C01.034	Endopeptidase (input)	-23.08	MEROPS score threshold (-25.53)	60	61.46
T-232	Q6NZI2	205	217	N-terminus	Ctsk (O35186; CATK_RAT). CTSK (P43235; CATK_HUMAN). Ctsk (P55097; CATK_MOUSE)	LSSDEAVE	MEROPS:C01.036	Endopeptidase (input)	-23.01	MEROPS score threshold (-25.77)	57	76.57
T-117	P53396	441	452	N-terminus	Ctsl (P06797; CATL1_MOUSE). Ctsl (P07154; CATL1_RAT). CTSL (P07711; CATL1_HUMAN)	FLLNASGS	MEROPS:C01.032	Endopeptidase (input)	-18.81	MEROPS score threshold (-25.1)	68	62.99
T-117	P53396	441	452	N-terminus	Ctss (O70370; CATS_MOUSE). CTSS (P25774; CATS_HUMAN). Ctss (Q02765; CATS_RAT)	FLLNASGS	MEROPS:C01.034	Endopeptidase (input)	-18.89	MEROPS score threshold (-25.53)	60	61.46
T-117	P53396	441	452	N-terminus	Ctsk (O35186; CATK_RAT). CTSK (P43235; CATK_HUMAN). Ctsk (P55097; CATK_MOUSE)	FLLNASGS	MEROPS:C01.036	Endopeptidase (input)	-23.36	MEROPS score threshold (-25.77)	57	76.57
T-1419	P53396	453	460	N-terminus	Ctss (O70370; CATS_MOUSE). CTSS (P25774; CATS_HUMAN). Ctss (Q02765; CATS_RAT)	APSRTASF	MEROPS:C01.034	Endopeptidase (input)	-25.3	MEROPS score threshold (-25.53)	60	61.46
T-1419	P53396	453	460	N-terminus	Ctsk (O35186; CATK_RAT). CTSK (P43235; CATK_HUMAN). Ctsk (P55097; CATK_MOUSE)	APSRTASF	MEROPS:C01.036	Endopeptidase (input)	-24.68	MEROPS score threshold (-25.77)	57	76.57
T-124	P57740	36	48	N-terminus	Ctsl (P06797; CATL1_MOUSE). Ctsl (P07154; CATL1_RAT). CTSL (P07711; CATL1_HUMAN)	VLLQASQD	MEROPS:C01.032	Endopeptidase (input)	-17.95	MEROPS score threshold (-25.1)	68	62.99
T-124	P57740	36	48	N-terminus	Ctss (O70370; CATS_MOUSE). CTSS (P25774; CATS_HUMAN). Ctss (Q02765; CATS_RAT)	VLLQASQD	MEROPS:C01.034	Endopeptidase (input)	-18.08	MEROPS score threshold (-25.53)	60	61.46
T-124	P57740	36	48	N-terminus	Ctsk (O35186; CATK_RAT). CTSK (P43235; CATK_HUMAN). Ctsk (P55097; CATK_MOUSE)	VLLQASQD	MEROPS:C01.036	Endopeptidase (input)	-19.29	MEROPS score threshold (-25.77)	57	76.57
T-133	P28290	1151	1162	N-terminus	Ctsl (P06797; CATL1_MOUSE). Ctsl (P07154; CATL1_RAT). CTSL (P07711; CATL1_HUMAN)	KVFRASVA	MEROPS:C01.032	Endopeptidase (input)	-22.97	MEROPS score threshold (-25.1)	68	62.99
T-133	P28290	1151	1162	N-terminus	Ctss (O70370; CATS_MOUSE). CTSS (P25774; CATS_HUMAN). Ctss (Q02765; CATS_RAT)	KVFRASVA	MEROPS:C01.034	Endopeptidase (input)	-24.21	MEROPS score threshold (-25.53)	60	61.46
T-166	P16615	560	571	N-terminus	Ctss (O70370; CATS_MOUSE). CTSS (P25774; CATS_HUMAN). Ctss (Q02765; CATS_RAT)	DTLRCLAL	MEROPS:C01.034	Endopeptidase (input)	-24	MEROPS score threshold (-25.53)	60	61.46
T-209	P16615	737	750	N-terminus	Ctss (O70370; CATS_MOUSE). CTSS (P25774; CATS_HUMAN). Ctss (Q02765; CATS_RAT)	VLADDNFS	MEROPS:C01.034	Endopeptidase (input)	-24.55	MEROPS score threshold (-25.53)	60	61.46
T-209	P16615	737	750	N-terminus	Ctsk (O35186; CATK_RAT). CTSK (P43235; CATK_HUMAN). Ctsk (P55097; CATK_MOUSE)	VLADDNFS	MEROPS:C01.036	Endopeptidase (input)	-25.3	MEROPS score threshold (-25.77)	57	76.57
T-121	Q9UJ68	27	40	N-terminus	Ctss (O70370; CATS_MOUSE). CTSS (P25774; CATS_HUMAN). Ctss (Q02765; CATS_RAT)	MGNSASNI	MEROPS:C01.034	Endopeptidase (input)	-24.15	MEROPS score threshold (-25.53)	60	61.46
T-342	Q16881	193	202	N-terminus	Ctsl (P06797; CATL1_MOUSE). Ctsl (P07154; CATL1_RAT). CTSL (P07711; CATL1_HUMAN)	MVLDFVTP	MEROPS:C01.032	Endopeptidase (input)	-23.83	MEROPS score threshold (-25.1)	68	62.99
T-342	Q16881	193	202	N-terminus	Ctss (O70370; CATS_MOUSE). CTSS (P25774; CATS_HUMAN). Ctss (Q02765; CATS_RAT)	MVLDFVTP	MEROPS:C01.034	Endopeptidase (input)	-22.96	MEROPS score threshold (-25.53)	60	61.46
T-161	O75369	554	566	N-terminus	Ctsl (P06797; CATL1_MOUSE). Ctsl (P07154; CATL1_RAT). CTSL (P07711; CATL1_HUMAN)	QKVRAWGP	MEROPS:C01.032	Endopeptidase (input)	-24.7	MEROPS score threshold (-25.1)	68	62.99
T-161	O75369	554	566	N-terminus	Ctss (O70370; CATS_MOUSE). CTSS (P25774; CATS_HUMAN). Ctss (Q02765; CATS_RAT)	QKVRAWGP	MEROPS:C01.034	Endopeptidase (input)	-24.67	MEROPS score threshold (-25.53)	60	61.46
T-161	O75369	554	566	N-terminus	Ctsk (O35186; CATK_RAT). CTSK (P43235; CATK_HUMAN). Ctsk (P55097; CATK_MOUSE)	QKVRAWGP	MEROPS:C01.036	Endopeptidase (input)	-23.01	MEROPS score threshold (-25.77)	57	76.57
T-365	O75369	2206	2219	N-terminus	Ctsl (P06797; CATL1_MOUSE). Ctsl (P07154; CATL1_RAT). CTSL (P07711; CATL1_HUMAN)	GLERGEAG	MEROPS:C01.032	Endopeptidase (input)	-23.14	MEROPS score threshold (-25.1)	68	62.99
T-365	O75369	2206	2219	N-terminus	Ctss (O70370; CATS_MOUSE). CTSS (P25774; CATS_HUMAN). Ctss (Q02765; CATS_RAT)	GLERGEAG	MEROPS:C01.034	Endopeptidase (input)	-24.31	MEROPS score threshold (-25.53)	60	61.46
T-489	O75369	509	522	N-terminus	Ctsl (P06797; CATL1_MOUSE). Ctsl (P07154; CATL1_RAT). CTSL (P07711; CATL1_HUMAN)	DFLDGVYA	MEROPS:C01.032	Endopeptidase (input)	-22.59	MEROPS score threshold (-25.1)	68	62.99
T-489	O75369	509	522	N-terminus	Ctss (O70370; CATS_MOUSE). CTSS (P25774; CATS_HUMAN). Ctss (Q02765; CATS_RAT)	DFLDGVYA	MEROPS:C01.034	Endopeptidase (input)	-21.62	MEROPS score threshold (-25.53)	60	61.46
T-489	O75369	509	522	N-terminus	Ctsk (O35186; CATK_RAT). CTSK (P43235; CATK_HUMAN). Ctsk (P55097; CATK_MOUSE)	DFLDGVYA	MEROPS:C01.036	Endopeptidase (input)	-22.46	MEROPS score threshold (-25.77)	57	76.57
T-576	O75369	1345	1354	N-terminus	Ctsk (O35186; CATK_RAT). CTSK (P43235; CATK_HUMAN). Ctsk (P55097; CATK_MOUSE)	AFTNKPNV	MEROPS:C01.036	Endopeptidase (input)	-24.42	MEROPS score threshold (-25.77)	57	76.57
T-1209	O75369	2126	2139	N-terminus	Ctsl (P06797; CATL1_MOUSE). Ctsl (P07154; CATL1_RAT). CTSL (P07711; CATL1_HUMAN)	PEINSSDM	MEROPS:C01.032	Endopeptidase (input)	-23.3	MEROPS score threshold (-25.1)	68	62.99
T-1209	O75369	2126	2139	N-terminus	Ctss (O70370; CATS_MOUSE). CTSS (P25774; CATS_HUMAN). Ctss (Q02765; CATS_RAT)	PEINSSDM	MEROPS:C01.034	Endopeptidase (input)	-22.09	MEROPS score threshold (-25.53)	60	61.46
T-211	O15067	271	282	N-terminus	Ctss (O70370; CATS_MOUSE). CTSS (P25774; CATS_HUMAN). Ctss (Q02765; CATS_RAT)	LKFCDNSS	MEROPS:C01.034	Endopeptidase (input)	-25.5	MEROPS score threshold (-25.53)	60	61.46
T-211	O15067	271	282	N-terminus	Ctsk (O35186; CATK_RAT). CTSK (P43235; CATK_HUMAN). Ctsk (P55097; CATK_MOUSE)	LKFCDNSS	MEROPS:C01.036	Endopeptidase (input)	-25.12	MEROPS score threshold (-25.77)	57	76.57
T-1069	O15067	407	417	N-terminus	Ctsl (P06797; CATL1_MOUSE). Ctsl (P07154; CATL1_RAT). CTSL (P07711; CATL1_HUMAN)	GFARSLGL	MEROPS:C01.032	Endopeptidase (input)	-23.17	MEROPS score threshold (-25.1)	68	62.99
T-1069	O15067	407	417	N-terminus	Ctss (O70370; CATS_MOUSE). CTSS (P25774; CATS_HUMAN). Ctss (Q02765; CATS_RAT)	GFARSLGL	MEROPS:C01.034	Endopeptidase (input)	-24	MEROPS score threshold (-25.53)	60	61.46
T-1069	O15067	407	417	N-terminus	Ctsk (O35186; CATK_RAT). CTSK (P43235; CATK_HUMAN). Ctsk (P55097; CATK_MOUSE)	GFARSLGL	MEROPS:C01.036	Endopeptidase (input)	-22.6	MEROPS score threshold (-25.77)	57	76.57
T-1070	O15067	407	418	N-terminus	Ctsl (P06797; CATL1_MOUSE). Ctsl (P07154; CATL1_RAT). CTSL (P07711; CATL1_HUMAN)	GFARSLGL	MEROPS:C01.032	Endopeptidase (input)	-23.17	MEROPS score threshold (-25.1)	68	62.99
T-1070	O15067	407	418	N-terminus	Ctss (O70370; CATS_MOUSE). CTSS (P25774; CATS_HUMAN). Ctss (Q02765; CATS_RAT)	GFARSLGL	MEROPS:C01.034	Endopeptidase (input)	-24	MEROPS score threshold (-25.53)	60	61.46
T-1070	O15067	407	418	N-terminus	Ctsk (O35186; CATK_RAT). CTSK (P43235; CATK_HUMAN). Ctsk (P55097; CATK_MOUSE)	GFARSLGL	MEROPS:C01.036	Endopeptidase (input)	-22.6	MEROPS score threshold (-25.77)	57	76.57
T-1154	O15067	569	581	N-terminus	Ctsl (P06797; CATL1_MOUSE). Ctsl (P07154; CATL1_RAT). CTSL (P07711; CATL1_HUMAN)	LLLRSPNR	MEROPS:C01.032	Endopeptidase (input)	-20.9	MEROPS score threshold (-25.1)	68	62.99
T-1154	O15067	569	581	N-terminus	Ctss (O70370; CATS_MOUSE). CTSS (P25774; CATS_HUMAN). Ctss (Q02765; CATS_RAT)	LLLRSPNR	MEROPS:C01.034	Endopeptidase (input)	-22.27	MEROPS score threshold (-25.53)	60	61.46
T-1154	O15067	569	581	N-terminus	Ctsk (O35186; CATK_RAT). CTSK (P43235; CATK_HUMAN). Ctsk (P55097; CATK_MOUSE)	LLLRSPNR	MEROPS:C01.036	Endopeptidase (input)	-21.9	MEROPS score threshold (-25.77)	57	76.57
T-236	P04083	196	204	N-terminus	Ctsl (P06797; CATL1_MOUSE). Ctsl (P07154; CATL1_RAT). CTSL (P07711; CATL1_HUMAN)	FGVNEDLA	MEROPS:C01.032	Endopeptidase (input)	-21.82	MEROPS score threshold (-25.1)	68	62.99
T-236	P04083	196	204	N-terminus	Ctss (O70370; CATS_MOUSE). CTSS (P25774; CATS_HUMAN). Ctss (Q02765; CATS_RAT)	FGVNEDLA	MEROPS:C01.034	Endopeptidase (input)	-22	MEROPS score threshold (-25.53)	60	61.46
T-236	P04083	196	204	N-terminus	Ctsk (O35186; CATK_RAT). CTSK (P43235; CATK_HUMAN). Ctsk (P55097; CATK_MOUSE)	FGVNEDLA	MEROPS:C01.036	Endopeptidase (input)	-23.01	MEROPS score threshold (-25.77)	57	76.57
T-241	P04083	134	144	N-terminus	Ctss (O70370; CATS_MOUSE). CTSS (P25774; CATS_HUMAN). Ctss (Q02765; CATS_RAT)	LGTDEDTL	MEROPS:C01.034	Endopeptidase (input)	-24.76	MEROPS score threshold (-25.53)	60	61.46
T-241	P04083	134	144	N-terminus	Ctsk (O35186; CATK_RAT). CTSK (P43235; CATK_HUMAN). Ctsk (P55097; CATK_MOUSE)	LGTDEDTL	MEROPS:C01.036	Endopeptidase (input)	-21.22	MEROPS score threshold (-25.77)	57	76.57
T-563	P04083	168	177	N-terminus	Ctsl (P06797; CATL1_MOUSE). Ctsl (P07154; CATL1_RAT). CTSL (P07711; CATL1_HUMAN)	LAKDITSD	MEROPS:C01.032	Endopeptidase (input)	-24.91	MEROPS score threshold (-25.1)	68	62.99
T-189	P49257	31	44	N-terminus	Ctss (O70370; CATS_MOUSE). CTSS (P25774; CATS_HUMAN). Ctss (Q02765; CATS_RAT)	FVRGDGVG	MEROPS:C01.034	Endopeptidase (input)	-25.16	MEROPS score threshold (-25.53)	60	61.46
T-190	P49257	31	45	N-terminus	Ctss (O70370; CATS_MOUSE). CTSS (P25774; CATS_HUMAN). Ctss (Q02765; CATS_RAT)	FVRGDGVG	MEROPS:C01.034	Endopeptidase (input)	-25.16	MEROPS score threshold (-25.53)	60	61.46
T-202	P14625	441	448	N-terminus	Ctsk (O35186; CATK_RAT). CTSK (P43235; CATK_HUMAN). Ctsk (P55097; CATK_MOUSE)	VDSDDLPL	MEROPS:C01.036	Endopeptidase (input)	-25.42	MEROPS score threshold (-25.77)	57	76.57
T-553	P14625	577	587	N-terminus	Ctsl (P06797; CATL1_MOUSE). Ctsl (P07154; CATL1_RAT). CTSL (P07711; CATL1_HUMAN)	DEYCIQAL	MEROPS:C01.032	Endopeptidase (input)	-25.07	MEROPS score threshold (-25.1)	68	62.99
T-553	P14625	577	587	N-terminus	Ctss (O70370; CATS_MOUSE). CTSS (P25774; CATS_HUMAN). Ctss (Q02765; CATS_RAT)	DEYCIQAL	MEROPS:C01.034	Endopeptidase (input)	-25.1	MEROPS score threshold (-25.53)	60	61.46
T-854	P14625	439	448	N-terminus	CTSE (P14091; CATE_HUMAN). Ctse (P16228; CATE_RAT). Ctse (P70269; CATE_MOUSE)	GVVDSDDL	MEROPS:A01.010	Endopeptidase (input)	-21.88	MEROPS score threshold (-22.27)	71	87.48
T-854	P14625	439	448	N-terminus	Ctsl (P06797; CATL1_MOUSE). Ctsl (P07154; CATL1_RAT). CTSL (P07711; CATL1_HUMAN)	GVVDSDDL	MEROPS:C01.032	Endopeptidase (input)	-21.71	MEROPS score threshold (-25.1)	68	62.99
T-854	P14625	439	448	N-terminus	Ctss (O70370; CATS_MOUSE). CTSS (P25774; CATS_HUMAN). Ctss (Q02765; CATS_RAT)	GVVDSDDL	MEROPS:C01.034	Endopeptidase (input)	-21.32	MEROPS score threshold (-25.53)	60	61.46
T-854	P14625	439	448	N-terminus	Ctsk (O35186; CATK_RAT). CTSK (P43235; CATK_HUMAN). Ctsk (P55097; CATK_MOUSE)	GVVDSDDL	MEROPS:C01.036	Endopeptidase (input)	-23.77	MEROPS score threshold (-25.77)	57	76.57
T-1423	P14625	44	51	N-terminus	Ctsl (P06797; CATL1_MOUSE). Ctsl (P07154; CATL1_RAT). CTSL (P07711; CATL1_HUMAN)	EGSRTDDE	MEROPS:C01.032	Endopeptidase (input)	-24.2	MEROPS score threshold (-25.1)	68	62.99
T-1423	P14625	44	51	N-terminus	Ctss (O70370; CATS_MOUSE). CTSS (P25774; CATS_HUMAN). Ctss (Q02765; CATS_RAT)	EGSRTDDE	MEROPS:C01.034	Endopeptidase (input)	-24.21	MEROPS score threshold (-25.53)	60	61.46
T-1423	P14625	44	51	N-terminus	Ctsk (O35186; CATK_RAT). CTSK (P43235; CATK_HUMAN). Ctsk (P55097; CATK_MOUSE)	EGSRTDDE	MEROPS:C01.036	Endopeptidase (input)	-23.29	MEROPS score threshold (-25.77)	57	76.57
T-187	Q96CM4	136	143	N-terminus	Ctsl (P06797; CATL1_MOUSE). Ctsl (P07154; CATL1_RAT). CTSL (P07711; CATL1_HUMAN)	VLTRDGAD	MEROPS:C01.032	Endopeptidase (input)	-23.8	MEROPS score threshold (-25.1)	68	62.99
T-187	Q96CM4	136	143	N-terminus	Ctss (O70370; CATS_MOUSE). CTSS (P25774; CATS_HUMAN). Ctss (Q02765; CATS_RAT)	VLTRDGAD	MEROPS:C01.034	Endopeptidase (input)	-22.79	MEROPS score threshold (-25.53)	60	61.46
T-187	Q96CM4	136	143	N-terminus	Ctsk (O35186; CATK_RAT). CTSK (P43235; CATK_HUMAN). Ctsk (P55097; CATK_MOUSE)	VLTRDGAD	MEROPS:C01.036	Endopeptidase (input)	-21.59	MEROPS score threshold (-25.77)	57	76.57
T-197	Q9UBX1	269	278	N-terminus	Ctsl (P06797; CATL1_MOUSE). Ctsl (P07154; CATL1_RAT). CTSL (P07711; CATL1_HUMAN)	KSVGDLAP	MEROPS:C01.032	Endopeptidase (input)	-20.82	MEROPS score threshold (-25.1)	68	62.99
T-197	Q9UBX1	269	278	N-terminus	Ctss (O70370; CATS_MOUSE). CTSS (P25774; CATS_HUMAN). Ctss (Q02765; CATS_RAT)	KSVGDLAP	MEROPS:C01.034	Endopeptidase (input)	-21.33	MEROPS score threshold (-25.53)	60	61.46
T-201	Q9UBR2	61	69	N-terminus	Ctsl (P06797; CATL1_MOUSE). Ctsl (P07154; CATL1_RAT). CTSL (P07711; CATL1_HUMAN)	LSPADLPK	MEROPS:C01.032	Endopeptidase (input)	-23.73	MEROPS score threshold (-25.1)	68	62.99
T-201	Q9UBR2	61	69	N-terminus	Ctss (O70370; CATS_MOUSE). CTSS (P25774; CATS_HUMAN). Ctss (Q02765; CATS_RAT)	LSPADLPK	MEROPS:C01.034	Endopeptidase (input)	-24.49	MEROPS score threshold (-25.53)	60	61.46
T-201	Q9UBR2	61	69	N-terminus	Ctsk (O35186; CATK_RAT). CTSK (P43235; CATK_HUMAN). Ctsk (P55097; CATK_MOUSE)	LSPADLPK	MEROPS:C01.036	Endopeptidase (input)	-19.36	MEROPS score threshold (-25.77)	57	76.57
T-1312	P10253	601	608	N-terminus	Ctsl (P06797; CATL1_MOUSE). Ctsl (P07154; CATL1_RAT). CTSL (P07711; CATL1_HUMAN)	VISRSTFA	MEROPS:C01.032	Endopeptidase (input)	-24.86	MEROPS score threshold (-25.1)	68	62.99
T-1312	P10253	601	608	N-terminus	Ctss (O70370; CATS_MOUSE). CTSS (P25774; CATS_HUMAN). Ctss (Q02765; CATS_RAT)	VISRSTFA	MEROPS:C01.034	Endopeptidase (input)	-24.14	MEROPS score threshold (-25.53)	60	61.46
T-1312	P10253	601	608	N-terminus	Ctsk (O35186; CATK_RAT). CTSK (P43235; CATK_HUMAN). Ctsk (P55097; CATK_MOUSE)	VISRSTFA	MEROPS:C01.036	Endopeptidase (input)	-25.69	MEROPS score threshold (-25.77)	57	76.57
T-212	P84098	25	38	N-terminus	Ctsl (P06797; CATL1_MOUSE). Ctsl (P07154; CATL1_RAT). CTSL (P07711; CATL1_HUMAN)	KVWLDPNE	MEROPS:C01.032	Endopeptidase (input)	-24.84	MEROPS score threshold (-25.1)	68	62.99
T-212	P84098	25	38	N-terminus	Ctss (O70370; CATS_MOUSE). CTSS (P25774; CATS_HUMAN). Ctss (Q02765; CATS_RAT)	KVWLDPNE	MEROPS:C01.034	Endopeptidase (input)	-25.36	MEROPS score threshold (-25.53)	60	61.46
T-266	P84098	31	38	N-terminus	Ctss (O70370; CATS_MOUSE). CTSS (P25774; CATS_HUMAN). Ctss (Q02765; CATS_RAT)	NETNEIAN	MEROPS:C01.034	Endopeptidase (input)	-23.55	MEROPS score threshold (-25.53)	60	61.46
T-299	P84098	28	38	N-terminus	Ctsl (P06797; CATL1_MOUSE). Ctsl (P07154; CATL1_RAT). CTSL (P07711; CATL1_HUMAN)	LDPNETNE	MEROPS:C01.032	Endopeptidase (input)	-24.52	MEROPS score threshold (-25.1)	68	62.99
T-299	P84098	28	38	N-terminus	Ctss (O70370; CATS_MOUSE). CTSS (P25774; CATS_HUMAN). Ctss (Q02765; CATS_RAT)	LDPNETNE	MEROPS:C01.034	Endopeptidase (input)	-24.73	MEROPS score threshold (-25.53)	60	61.46
T-299	P84098	28	38	N-terminus	Ctsk (O35186; CATK_RAT). CTSK (P43235; CATK_HUMAN). Ctsk (P55097; CATK_MOUSE)	LDPNETNE	MEROPS:C01.036	Endopeptidase (input)	-22	MEROPS score threshold (-25.77)	57	76.57
T-235	P06454	79	90	N-terminus	Ctss (O70370; CATS_MOUSE). CTSS (P25774; CATS_HUMAN). Ctss (Q02765; CATS_RAT)	EDGDEDEE	MEROPS:C01.034	Endopeptidase (input)	-25.43	MEROPS score threshold (-25.53)	60	61.46
T-205	P07355	197	205	N-terminus	Ctsk (O35186; CATK_RAT). CTSK (P43235; CATK_HUMAN). Ctsk (P55097; CATK_MOUSE)	QDARDLYD	MEROPS:C01.036	Endopeptidase (input)	-23.16	MEROPS score threshold (-25.77)	57	76.57
T-308	P07355	53	63	N-terminus	Ctsl (P06797; CATL1_MOUSE). Ctsl (P07154; CATL1_RAT). CTSL (P07711; CATL1_HUMAN)	KGVDEVTI	MEROPS:C01.032	Endopeptidase (input)	-24.32	MEROPS score threshold (-25.1)	68	62.99
T-308	P07355	53	63	N-terminus	Ctss (O70370; CATS_MOUSE). CTSS (P25774; CATS_HUMAN). Ctss (Q02765; CATS_RAT)	KGVDEVTI	MEROPS:C01.034	Endopeptidase (input)	-23.56	MEROPS score threshold (-25.53)	60	61.46
T-1363	P07355	184	196	N-terminus	CTSE (P14091; CATE_HUMAN). Ctse (P16228; CATE_RAT). Ctse (P70269; CATE_MOUSE)	AEDGSVID	MEROPS:A01.010	Endopeptidase (input)	-22.24	MEROPS score threshold (-22.27)	71	87.48
T-1363	P07355	184	196	N-terminus	Ctsl (P06797; CATL1_MOUSE). Ctsl (P07154; CATL1_RAT). CTSL (P07711; CATL1_HUMAN)	AEDGSVID	MEROPS:C01.032	Endopeptidase (input)	-24	MEROPS score threshold (-25.1)	68	62.99
T-1399	P07355	234	245	N-terminus	Ctsl (P06797; CATL1_MOUSE). Ctsl (P07154; CATL1_RAT). CTSL (P07711; CATL1_HUMAN)	DRYKSYSP	MEROPS:C01.032	Endopeptidase (input)	-24.01	MEROPS score threshold (-25.1)	68	62.99
T-1600	P07355	188	196	N-terminus	CTSE (P14091; CATE_HUMAN). Ctse (P16228; CATE_RAT). Ctse (P70269; CATE_MOUSE)	SVIDYELI	MEROPS:A01.010	Endopeptidase (input)	-22.09	MEROPS score threshold (-22.27)	71	87.48
T-1600	P07355	188	196	N-terminus	Ctss (O70370; CATS_MOUSE). CTSS (P25774; CATS_HUMAN). Ctss (Q02765; CATS_RAT)	SVIDYELI	MEROPS:C01.034	Endopeptidase (input)	-24.95	MEROPS score threshold (-25.53)	60	61.46
T-491	P06733	364	372	N-terminus	Ctss (O70370; CATS_MOUSE). CTSS (P25774; CATS_HUMAN). Ctss (Q02765; CATS_RAT)	AQANGWGV	MEROPS:C01.034	Endopeptidase (input)	-24.64	MEROPS score threshold (-25.53)	60	61.46
T-491	P06733	364	372	N-terminus	Ctsk (O35186; CATK_RAT). CTSK (P43235; CATK_HUMAN). Ctsk (P55097; CATK_MOUSE)	AQANGWGV	MEROPS:C01.036	Endopeptidase (input)	-23.89	MEROPS score threshold (-25.77)	57	76.57
T-1529	P06733	246	253	N-terminus	Ctsl (P06797; CATL1_MOUSE). Ctsl (P07154; CATL1_RAT). CTSL (P07711; CATL1_HUMAN)	IGMDVAAS	MEROPS:C01.032	Endopeptidase (input)	-24.6	MEROPS score threshold (-25.1)	68	62.99
T-1529	P06733	246	253	N-terminus	Ctss (O70370; CATS_MOUSE). CTSS (P25774; CATS_HUMAN). Ctss (Q02765; CATS_RAT)	IGMDVAAS	MEROPS:C01.034	Endopeptidase (input)	-22.22	MEROPS score threshold (-25.53)	60	61.46
T-196	Q96GX1	26	35	N-terminus	Ctsl (P06797; CATL1_MOUSE). Ctsl (P07154; CATL1_RAT). CTSL (P07711; CATL1_HUMAN)	LLWGDLAF	MEROPS:C01.032	Endopeptidase (input)	-23.27	MEROPS score threshold (-25.1)	68	62.99
T-196	Q96GX1	26	35	N-terminus	Ctss (O70370; CATS_MOUSE). CTSS (P25774; CATS_HUMAN). Ctss (Q02765; CATS_RAT)	LLWGDLAF	MEROPS:C01.034	Endopeptidase (input)	-24	MEROPS score threshold (-25.53)	60	61.46
T-214	Q9UII2	28	35	N-terminus	Ctsl (P06797; CATL1_MOUSE). Ctsl (P07154; CATL1_RAT). CTSL (P07711; CATL1_HUMAN)	GFGSDQSE	MEROPS:C01.032	Endopeptidase (input)	-24.27	MEROPS score threshold (-25.1)	68	62.99
T-214	Q9UII2	28	35	N-terminus	Ctss (O70370; CATS_MOUSE). CTSS (P25774; CATS_HUMAN). Ctss (Q02765; CATS_RAT)	GFGSDQSE	MEROPS:C01.034	Endopeptidase (input)	-23.62	MEROPS score threshold (-25.53)	60	61.46
T-321	Q9UII2	25	35	N-terminus	Ctsl (P06797; CATL1_MOUSE). Ctsl (P07154; CATL1_RAT). CTSL (P07711; CATL1_HUMAN)	QARGFGSD	MEROPS:C01.032	Endopeptidase (input)	-24.93	MEROPS score threshold (-25.1)	68	62.99
T-321	Q9UII2	25	35	N-terminus	Ctss (O70370; CATS_MOUSE). CTSS (P25774; CATS_HUMAN). Ctss (Q02765; CATS_RAT)	QARGFGSD	MEROPS:C01.034	Endopeptidase (input)	-24.92	MEROPS score threshold (-25.53)	60	61.46
T-868	Q9UII2	27	35	N-terminus	Ctsl (P06797; CATL1_MOUSE). Ctsl (P07154; CATL1_RAT). CTSL (P07711; CATL1_HUMAN)	RGFGSDQS	MEROPS:C01.032	Endopeptidase (input)	-20.54	MEROPS score threshold (-25.1)	68	62.99
T-868	Q9UII2	27	35	N-terminus	Ctss (O70370; CATS_MOUSE). CTSS (P25774; CATS_HUMAN). Ctss (Q02765; CATS_RAT)	RGFGSDQS	MEROPS:C01.034	Endopeptidase (input)	-22.31	MEROPS score threshold (-25.53)	60	61.46
T-868	Q9UII2	27	35	N-terminus	Ctsk (O35186; CATK_RAT). CTSK (P43235; CATK_HUMAN). Ctsk (P55097; CATK_MOUSE)	RGFGSDQS	MEROPS:C01.036	Endopeptidase (input)	-22.38	MEROPS score threshold (-25.77)	57	76.57
T-680	P06748	35	45	N-terminus	Ctss (O70370; CATS_MOUSE). CTSS (P25774; CATS_HUMAN). Ctss (Q02765; CATS_RAT)	FKVDNDEN	MEROPS:C01.034	Endopeptidase (input)	-25.18	MEROPS score threshold (-25.53)	60	61.46
T-185	Q9NXG6	88	98	N-terminus	Ctss (O70370; CATS_MOUSE). CTSS (P25774; CATS_HUMAN). Ctss (Q02765; CATS_RAT)	YSNGDESS	MEROPS:C01.034	Endopeptidase (input)	-25.11	MEROPS score threshold (-25.53)	60	61.46
T-207	P27824	265	274	N-terminus	Ctsl (P06797; CATL1_MOUSE). Ctsl (P07154; CATL1_RAT). CTSL (P07711; CATL1_HUMAN)	NLLNDMTP	MEROPS:C01.032	Endopeptidase (input)	-23.55	MEROPS score threshold (-25.1)	68	62.99
T-207	P27824	265	274	N-terminus	Ctss (O70370; CATS_MOUSE). CTSS (P25774; CATS_HUMAN). Ctss (Q02765; CATS_RAT)	NLLNDMTP	MEROPS:C01.034	Endopeptidase (input)	-22.54	MEROPS score threshold (-25.53)	60	61.46
T-375	P27824	348	359	N-terminus	Ctss (O70370; CATS_MOUSE). CTSS (P25774; CATS_HUMAN). Ctss (Q02765; CATS_RAT)	EDMDGEWE	MEROPS:C01.034	Endopeptidase (input)	-23.79	MEROPS score threshold (-25.53)	60	61.46
T-208	Q86UP2	238	249	N-terminus	Ctsl (P06797; CATL1_MOUSE). Ctsl (P07154; CATL1_RAT). CTSL (P07711; CATL1_HUMAN)	IPLMDNAD	MEROPS:C01.032	Endopeptidase (input)	-22.73	MEROPS score threshold (-25.1)	68	62.99
T-208	Q86UP2	238	249	N-terminus	Ctss (O70370; CATS_MOUSE). CTSS (P25774; CATS_HUMAN). Ctss (Q02765; CATS_RAT)	IPLMDNAD	MEROPS:C01.034	Endopeptidase (input)	-22.02	MEROPS score threshold (-25.53)	60	61.46
T-208	Q86UP2	238	249	N-terminus	Ctsk (O35186; CATK_RAT). CTSK (P43235; CATK_HUMAN). Ctsk (P55097; CATK_MOUSE)	IPLMDNAD	MEROPS:C01.036	Endopeptidase (input)	-22.9	MEROPS score threshold (-25.77)	57	76.57
T-1583	Q86UP2	104	112	N-terminus	Ctsl (P06797; CATL1_MOUSE). Ctsl (P07154; CATL1_RAT). CTSL (P07711; CATL1_HUMAN)	VPLNVVET	MEROPS:C01.032	Endopeptidase (input)	-22.16	MEROPS score threshold (-25.1)	68	62.99
T-1583	Q86UP2	104	112	N-terminus	Ctss (O70370; CATS_MOUSE). CTSS (P25774; CATS_HUMAN). Ctss (Q02765; CATS_RAT)	VPLNVVET	MEROPS:C01.034	Endopeptidase (input)	-21.55	MEROPS score threshold (-25.53)	60	61.46
T-1583	Q86UP2	104	112	N-terminus	Ctsk (O35186; CATK_RAT). CTSK (P43235; CATK_HUMAN). Ctsk (P55097; CATK_MOUSE)	VPLNVVET	MEROPS:C01.036	Endopeptidase (input)	-23.02	MEROPS score threshold (-25.77)	57	76.57
T-249	Q14103	74	85	N-terminus	Ctsl (P06797; CATL1_MOUSE). Ctsl (P07154; CATL1_RAT). CTSL (P07711; CATL1_HUMAN)	ASKNEEDE	MEROPS:C01.032	Endopeptidase (input)	-24.28	MEROPS score threshold (-25.1)	68	62.99
T-249	Q14103	74	85	N-terminus	Ctss (O70370; CATS_MOUSE). CTSS (P25774; CATS_HUMAN). Ctss (Q02765; CATS_RAT)	ASKNEEDE	MEROPS:C01.034	Endopeptidase (input)	-24.62	MEROPS score threshold (-25.53)	60	61.46
T-517	Q14103	86	94	N-terminus	Ctsl (P06797; CATL1_MOUSE). Ctsl (P07154; CATL1_RAT). CTSL (P07711; CATL1_HUMAN)	SSPRHSEA	MEROPS:C01.032	Endopeptidase (input)	-23.78	MEROPS score threshold (-25.1)	68	62.99
T-517	Q14103	86	94	N-terminus	Ctsk (O35186; CATK_RAT). CTSK (P43235; CATK_HUMAN). Ctsk (P55097; CATK_MOUSE)	SSPRHSEA	MEROPS:C01.036	Endopeptidase (input)	-21.97	MEROPS score threshold (-25.77)	57	76.57
T-237	Q9NQC3	47	57	N-terminus	CTSE (P14091; CATE_HUMAN). Ctse (P16228; CATE_RAT). Ctse (P70269; CATE_MOUSE)	EDEDEDLE	MEROPS:A01.010	Endopeptidase (input)	-21.54	MEROPS score threshold (-22.27)	71	87.48
T-855	Q9NQC3	1067	1074	N-terminus	Ctsl (P06797; CATL1_MOUSE). Ctsl (P07154; CATL1_RAT). CTSL (P07711; CATL1_HUMAN)	AIQKSDEG	MEROPS:C01.032	Endopeptidase (input)	-24.49	MEROPS score threshold (-25.1)	68	62.99
T-855	Q9NQC3	1067	1074	N-terminus	Ctss (O70370; CATS_MOUSE). CTSS (P25774; CATS_HUMAN). Ctss (Q02765; CATS_RAT)	AIQKSDEG	MEROPS:C01.034	Endopeptidase (input)	-23.71	MEROPS score threshold (-25.53)	60	61.46
T-188	O43719	80	95	N-terminus	Ctsl (P06797; CATL1_MOUSE). Ctsl (P07154; CATL1_RAT). CTSL (P07711; CATL1_HUMAN)	GFSNDGAS	MEROPS:C01.032	Endopeptidase (input)	-24.02	MEROPS score threshold (-25.1)	68	62.99
T-188	O43719	80	95	N-terminus	Ctss (O70370; CATS_MOUSE). CTSS (P25774; CATS_HUMAN). Ctss (Q02765; CATS_RAT)	GFSNDGAS	MEROPS:C01.034	Endopeptidase (input)	-23.01	MEROPS score threshold (-25.53)	60	61.46
T-248	P49736	141	149	N-terminus	Ctss (O70370; CATS_MOUSE). CTSS (P25774; CATS_HUMAN). Ctss (Q02765; CATS_RAT)	YDSDEEDE	MEROPS:C01.034	Endopeptidase (input)	-25.21	MEROPS score threshold (-25.53)	60	61.46
T-248	P49736	141	149	N-terminus	Ctsk (O35186; CATK_RAT). CTSK (P43235; CATK_HUMAN). Ctsk (P55097; CATK_MOUSE)	YDSDEEDE	MEROPS:C01.036	Endopeptidase (input)	-24.71	MEROPS score threshold (-25.77)	57	76.57
T-369	P49736	69	79	N-terminus	CTSE (P14091; CATE_HUMAN). Ctse (P16228; CATE_RAT). Ctse (P70269; CATE_MOUSE)	EEEDGEEL	MEROPS:A01.010	Endopeptidase (input)	-22.23	MEROPS score threshold (-22.27)	71	87.48
T-194	Q8N474	42	50	N-terminus	Ctsl (P06797; CATL1_MOUSE). Ctsl (P07154; CATL1_RAT). CTSL (P07711; CATL1_HUMAN)	SFQSDIGP	MEROPS:C01.032	Endopeptidase (input)	-24.11	MEROPS score threshold (-25.1)	68	62.99
T-194	Q8N474	42	50	N-terminus	Ctss (O70370; CATS_MOUSE). CTSS (P25774; CATS_HUMAN). Ctss (Q02765; CATS_RAT)	SFQSDIGP	MEROPS:C01.034	Endopeptidase (input)	-22.5	MEROPS score threshold (-25.53)	60	61.46
T-240	Q08945	446	455	N-terminus	Ctss (O70370; CATS_MOUSE). CTSS (P25774; CATS_HUMAN). Ctss (Q02765; CATS_RAT)	ADSDEDQH	MEROPS:C01.034	Endopeptidase (input)	-25.39	MEROPS score threshold (-25.53)	60	61.46
T-206	P60842	36	45	N-terminus	Ctss (O70370; CATS_MOUSE). CTSS (P25774; CATS_HUMAN). Ctss (Q02765; CATS_RAT)	DSFDDMNL	MEROPS:C01.034	Endopeptidase (input)	-25.47	MEROPS score threshold (-25.53)	60	61.46
T-206	P60842	36	45	N-terminus	Ctsk (O35186; CATK_RAT). CTSK (P43235; CATK_HUMAN). Ctsk (P55097; CATK_MOUSE)	DSFDDMNL	MEROPS:C01.036	Endopeptidase (input)	-24.44	MEROPS score threshold (-25.77)	57	76.57
T-228	P60842	183	190	N-terminus	Ctsl (P06797; CATL1_MOUSE). Ctsl (P07154; CATL1_RAT). CTSL (P07711; CATL1_HUMAN)	FVLDEADE	MEROPS:C01.032	Endopeptidase (input)	-21.51	MEROPS score threshold (-25.1)	68	62.99
T-228	P60842	183	190	N-terminus	Ctss (O70370; CATS_MOUSE). CTSS (P25774; CATS_HUMAN). Ctss (Q02765; CATS_RAT)	FVLDEADE	MEROPS:C01.034	Endopeptidase (input)	-19.49	MEROPS score threshold (-25.53)	60	61.46
T-228	P60842	183	190	N-terminus	Ctsk (O35186; CATK_RAT). CTSK (P43235; CATK_HUMAN). Ctsk (P55097; CATK_MOUSE)	FVLDEADE	MEROPS:C01.036	Endopeptidase (input)	-23.17	MEROPS score threshold (-25.77)	57	76.57
T-229	Q9NYL4	26	36	N-terminus	Ctss (O70370; CATS_MOUSE). CTSS (P25774; CATS_HUMAN). Ctss (Q02765; CATS_RAT)	VCRAEAGL	MEROPS:C01.034	Endopeptidase (input)	-25.41	MEROPS score threshold (-25.53)	60	61.46
T-416	Q9NYL4	28	36	N-terminus	Ctsl (P06797; CATL1_MOUSE). Ctsl (P07154; CATL1_RAT). CTSL (P07711; CATL1_HUMAN)	RAEAGLET	MEROPS:C01.032	Endopeptidase (input)	-24.89	MEROPS score threshold (-25.1)	68	62.99
T-200	P35579	1424	1433	N-terminus	Ctsl (P06797; CATL1_MOUSE). Ctsl (P07154; CATL1_RAT). CTSL (P07711; CATL1_HUMAN)	QELDDLLV	MEROPS:C01.032	Endopeptidase (input)	-24.15	MEROPS score threshold (-25.1)	68	62.99
T-200	P35579	1424	1433	N-terminus	Ctss (O70370; CATS_MOUSE). CTSS (P25774; CATS_HUMAN). Ctss (Q02765; CATS_RAT)	QELDDLLV	MEROPS:C01.034	Endopeptidase (input)	-23.12	MEROPS score threshold (-25.53)	60	61.46
T-200	P35579	1424	1433	N-terminus	Ctsk (O35186; CATK_RAT). CTSK (P43235; CATK_HUMAN). Ctsk (P55097; CATK_MOUSE)	QELDDLLV	MEROPS:C01.036	Endopeptidase (input)	-23.79	MEROPS score threshold (-25.77)	57	76.57
T-273	P35579	859	867	N-terminus	Ctsl (P06797; CATL1_MOUSE). Ctsl (P07154; CATL1_RAT). CTSL (P07711; CATL1_HUMAN)	VKVREKQL	MEROPS:C01.032	Endopeptidase (input)	-24.8	MEROPS score threshold (-25.1)	68	62.99
T-273	P35579	859	867	N-terminus	Ctss (O70370; CATS_MOUSE). CTSS (P25774; CATS_HUMAN). Ctss (Q02765; CATS_RAT)	VKVREKQL	MEROPS:C01.034	Endopeptidase (input)	-25.06	MEROPS score threshold (-25.53)	60	61.46
T-273	P35579	859	867	N-terminus	Ctsk (O35186; CATK_RAT). CTSK (P43235; CATK_HUMAN). Ctsk (P55097; CATK_MOUSE)	VKVREKQL	MEROPS:C01.036	Endopeptidase (input)	-20.72	MEROPS score threshold (-25.77)	57	76.57
T-975	P35579	1771	1780	N-terminus	Ctsl (P06797; CATL1_MOUSE). Ctsl (P07154; CATL1_RAT). CTSL (P07711; CATL1_HUMAN)	NLERSHAQ	MEROPS:C01.032	Endopeptidase (input)	-24.91	MEROPS score threshold (-25.1)	68	62.99
T-1303	P35579	1154	1162	N-terminus	Ctsl (P06797; CATL1_MOUSE). Ctsl (P07154; CATL1_RAT). CTSL (P07711; CATL1_HUMAN)	DTLDSTAA	MEROPS:C01.032	Endopeptidase (input)	-20.69	MEROPS score threshold (-25.1)	68	62.99
T-1303	P35579	1154	1162	N-terminus	Ctss (O70370; CATS_MOUSE). CTSS (P25774; CATS_HUMAN). Ctss (Q02765; CATS_RAT)	DTLDSTAA	MEROPS:C01.034	Endopeptidase (input)	-19.56	MEROPS score threshold (-25.53)	60	61.46
T-1303	P35579	1154	1162	N-terminus	Ctsk (O35186; CATK_RAT). CTSK (P43235; CATK_HUMAN). Ctsk (P55097; CATK_MOUSE)	DTLDSTAA	MEROPS:C01.036	Endopeptidase (input)	-25.57	MEROPS score threshold (-25.77)	57	76.57
T-1460	P35579	1151	1162	N-terminus	CTSE (P14091; CATE_HUMAN). Ctse (P16228; CATE_RAT). Ctse (P70269; CATE_MOUSE)	ELEDTLDS	MEROPS:A01.010	Endopeptidase (input)	-21.99	MEROPS score threshold (-22.27)	71	87.48
T-1460	P35579	1151	1162	N-terminus	Ctsl (P06797; CATL1_MOUSE). Ctsl (P07154; CATL1_RAT). CTSL (P07711; CATL1_HUMAN)	ELEDTLDS	MEROPS:C01.032	Endopeptidase (input)	-24.78	MEROPS score threshold (-25.1)	68	62.99
T-1460	P35579	1151	1162	N-terminus	Ctss (O70370; CATS_MOUSE). CTSS (P25774; CATS_HUMAN). Ctss (Q02765; CATS_RAT)	ELEDTLDS	MEROPS:C01.034	Endopeptidase (input)	-25.34	MEROPS score threshold (-25.53)	60	61.46
T-227	A6NFY4	25	34	N-terminus	Ctsl (P06797; CATL1_MOUSE). Ctsl (P07154; CATL1_RAT). CTSL (P07711; CATL1_HUMAN)	PVRGEAAA	MEROPS:C01.032	Endopeptidase (input)	-24.48	MEROPS score threshold (-25.1)	68	62.99
T-227	A6NFY4	25	34	N-terminus	Ctss (O70370; CATS_MOUSE). CTSS (P25774; CATS_HUMAN). Ctss (Q02765; CATS_RAT)	PVRGEAAA	MEROPS:C01.034	Endopeptidase (input)	-23.4	MEROPS score threshold (-25.53)	60	61.46
T-222	Q3T906	929	936	N-terminus	Ctss (O70370; CATS_MOUSE). CTSS (P25774; CATS_HUMAN). Ctss (Q02765; CATS_RAT)	RQLKDTFA	MEROPS:C01.034	Endopeptidase (input)	-25.52	MEROPS score threshold (-25.53)	60	61.46
T-246	P09429	203	215	N-terminus	CTSE (P14091; CATE_HUMAN). Ctse (P16228; CATE_RAT). Ctse (P70269; CATE_MOUSE)	EEEDEEDE	MEROPS:A01.010	Endopeptidase (input)	-21.43	MEROPS score threshold (-22.27)	71	87.48
T-246	P09429	203	215	N-terminus	Ctss (O70370; CATS_MOUSE). CTSS (P25774; CATS_HUMAN). Ctss (Q02765; CATS_RAT)	EEEDEEDE	MEROPS:C01.034	Endopeptidase (input)	-24.45	MEROPS score threshold (-25.53)	60	61.46
T-244	P10809	107	121	N-terminus	Ctsl (P06797; CATL1_MOUSE). Ctsl (P07154; CATL1_RAT). CTSL (P07711; CATL1_HUMAN)	NNTNEEAG	MEROPS:C01.032	Endopeptidase (input)	-24.64	MEROPS score threshold (-25.1)	68	62.99
T-244	P10809	107	121	N-terminus	Ctss (O70370; CATS_MOUSE). CTSS (P25774; CATS_HUMAN). Ctss (Q02765; CATS_RAT)	NNTNEEAG	MEROPS:C01.034	Endopeptidase (input)	-22.78	MEROPS score threshold (-25.53)	60	61.46
T-244	P10809	107	121	N-terminus	Ctsk (O35186; CATK_RAT). CTSK (P43235; CATK_HUMAN). Ctsk (P55097; CATK_MOUSE)	NNTNEEAG	MEROPS:C01.036	Endopeptidase (input)	-24.94	MEROPS score threshold (-25.77)	57	76.57
T-366	P10809	280	290	N-terminus	Ctsl (P06797; CATL1_MOUSE). Ctsl (P07154; CATL1_RAT). CTSL (P07711; CATL1_HUMAN)	EDVDGEAL	MEROPS:C01.032	Endopeptidase (input)	-21.6	MEROPS score threshold (-25.1)	68	62.99
T-366	P10809	280	290	N-terminus	Ctss (O70370; CATS_MOUSE). CTSS (P25774; CATS_HUMAN). Ctss (Q02765; CATS_RAT)	EDVDGEAL	MEROPS:C01.034	Endopeptidase (input)	-21.62	MEROPS score threshold (-25.53)	60	61.46
T-366	P10809	280	290	N-terminus	Ctsk (O35186; CATK_RAT). CTSK (P43235; CATK_HUMAN). Ctsk (P55097; CATK_MOUSE)	EDVDGEAL	MEROPS:C01.036	Endopeptidase (input)	-23.21	MEROPS score threshold (-25.77)	57	76.57
T-477	P10809	112	121	N-terminus	Ctsl (P06797; CATL1_MOUSE). Ctsl (P07154; CATL1_RAT). CTSL (P07711; CATL1_HUMAN)	EAGDGTTT	MEROPS:C01.032	Endopeptidase (input)	-24.15	MEROPS score threshold (-25.1)	68	62.99
T-477	P10809	112	121	N-terminus	Ctss (O70370; CATS_MOUSE). CTSS (P25774; CATS_HUMAN). Ctss (Q02765; CATS_RAT)	EAGDGTTT	MEROPS:C01.034	Endopeptidase (input)	-23.42	MEROPS score threshold (-25.53)	60	61.46
T-1537	P10809	278	290	N-terminus	CTSE (P14091; CATE_HUMAN). Ctse (P16228; CATE_RAT). Ctse (P70269; CATE_MOUSE)	IAEDVDGE	MEROPS:A01.010	Endopeptidase (input)	-22.12	MEROPS score threshold (-22.27)	71	87.48
T-217	Q96DV4	371	380	N-terminus	Ctss (O70370; CATS_MOUSE). CTSS (P25774; CATS_HUMAN). Ctss (Q02765; CATS_RAT)	DRYRDSHE	MEROPS:C01.034	Endopeptidase (input)	-25.41	MEROPS score threshold (-25.53)	60	61.46
T-217	Q96DV4	371	380	N-terminus	Ctsk (O35186; CATK_RAT). CTSK (P43235; CATK_HUMAN). Ctsk (P55097; CATK_MOUSE)	DRYRDSHE	MEROPS:C01.036	Endopeptidase (input)	-24.66	MEROPS score threshold (-25.77)	57	76.57
T-234	P25705	335	347	N-terminus	Ctss (O70370; CATS_MOUSE). CTSS (P25774; CATS_HUMAN). Ctss (Q02765; CATS_RAT)	PPGREAYP	MEROPS:C01.034	Endopeptidase (input)	-25.23	MEROPS score threshold (-25.53)	60	61.46
T-1439	P25705	46	58	N-terminus	Ctss (O70370; CATS_MOUSE). CTSS (P25774; CATS_HUMAN). Ctss (Q02765; CATS_RAT)	HLQKTGTA	MEROPS:C01.034	Endopeptidase (input)	-25.27	MEROPS score threshold (-25.53)	60	61.46
T-1499	P25705	64	73	N-terminus	Ctsl (P06797; CATL1_MOUSE). Ctsl (P07154; CATL1_RAT). CTSL (P07711; CATL1_HUMAN)	LGADTSVD	MEROPS:C01.032	Endopeptidase (input)	-22.54	MEROPS score threshold (-25.1)	68	62.99
T-1499	P25705	64	73	N-terminus	Ctss (O70370; CATS_MOUSE). CTSS (P25774; CATS_HUMAN). Ctss (Q02765; CATS_RAT)	LGADTSVD	MEROPS:C01.034	Endopeptidase (input)	-23.16	MEROPS score threshold (-25.53)	60	61.46
T-1499	P25705	64	73	N-terminus	Ctsk (O35186; CATK_RAT). CTSK (P43235; CATK_HUMAN). Ctsk (P55097; CATK_MOUSE)	LGADTSVD	MEROPS:C01.036	Endopeptidase (input)	-21.56	MEROPS score threshold (-25.77)	57	76.57
T-675	Q14847	64	73	N-terminus	Ctsl (P06797; CATL1_MOUSE). Ctsl (P07154; CATL1_RAT). CTSL (P07711; CATL1_HUMAN)	QSFTMVAD	MEROPS:C01.032	Endopeptidase (input)	-21.88	MEROPS score threshold (-25.1)	68	62.99
T-675	Q14847	64	73	N-terminus	Ctss (O70370; CATS_MOUSE). CTSS (P25774; CATS_HUMAN). Ctss (Q02765; CATS_RAT)	QSFTMVAD	MEROPS:C01.034	Endopeptidase (input)	-22.01	MEROPS score threshold (-25.53)	60	61.46
T-675	Q14847	64	73	N-terminus	Ctsk (O35186; CATK_RAT). CTSK (P43235; CATK_HUMAN). Ctsk (P55097; CATK_MOUSE)	QSFTMVAD	MEROPS:C01.036	Endopeptidase (input)	-23.54	MEROPS score threshold (-25.77)	57	76.57
T-792	Q14847	76	85	N-terminus	Ctsl (P06797; CATL1_MOUSE). Ctsl (P07154; CATL1_RAT). CTSL (P07711; CATL1_HUMAN)	LRLKQQSE	MEROPS:C01.032	Endopeptidase (input)	-23.29	MEROPS score threshold (-25.1)	68	62.99
T-792	Q14847	76	85	N-terminus	Ctss (O70370; CATS_MOUSE). CTSS (P25774; CATS_HUMAN). Ctss (Q02765; CATS_RAT)	LRLKQQSE	MEROPS:C01.034	Endopeptidase (input)	-23.36	MEROPS score threshold (-25.53)	60	61.46
T-1582	Q14847	100	109	N-terminus	Ctsl (P06797; CATL1_MOUSE). Ctsl (P07154; CATL1_RAT). CTSL (P07711; CATL1_HUMAN)	KGFSVVAD	MEROPS:C01.032	Endopeptidase (input)	-21.82	MEROPS score threshold (-25.1)	68	62.99
T-1582	Q14847	100	109	N-terminus	Ctss (O70370; CATS_MOUSE). CTSS (P25774; CATS_HUMAN). Ctss (Q02765; CATS_RAT)	KGFSVVAD	MEROPS:C01.034	Endopeptidase (input)	-22.62	MEROPS score threshold (-25.53)	60	61.46
T-223	Q7Z4N8	29	39	N-terminus	Ctss (O70370; CATS_MOUSE). CTSS (P25774; CATS_HUMAN). Ctss (Q02765; CATS_RAT)	AARGDTFS	MEROPS:C01.034	Endopeptidase (input)	-25.18	MEROPS score threshold (-25.53)	60	61.46
T-199	O94925	299	307	N-terminus	Ctsl (P06797; CATL1_MOUSE). Ctsl (P07154; CATL1_RAT). CTSL (P07711; CATL1_HUMAN)	IAVNDLGT	MEROPS:C01.032	Endopeptidase (input)	-21.87	MEROPS score threshold (-25.1)	68	62.99
T-199	O94925	299	307	N-terminus	Ctss (O70370; CATS_MOUSE). CTSS (P25774; CATS_HUMAN). Ctss (Q02765; CATS_RAT)	IAVNDLGT	MEROPS:C01.034	Endopeptidase (input)	-21.55	MEROPS score threshold (-25.53)	60	61.46
T-220	Q14011	162	172	N-terminus	Ctsl (P06797; CATL1_MOUSE). Ctsl (P07154; CATL1_RAT). CTSL (P07711; CATL1_HUMAN)	GSYRDSYD	MEROPS:C01.032	Endopeptidase (input)	-23.31	MEROPS score threshold (-25.1)	68	62.99
T-220	Q14011	162	172	N-terminus	Ctss (O70370; CATS_MOUSE). CTSS (P25774; CATS_HUMAN). Ctss (Q02765; CATS_RAT)	GSYRDSYD	MEROPS:C01.034	Endopeptidase (input)	-24.32	MEROPS score threshold (-25.53)	60	61.46
T-220	Q14011	162	172	N-terminus	Ctsk (O35186; CATK_RAT). CTSK (P43235; CATK_HUMAN). Ctsk (P55097; CATK_MOUSE)	GSYRDSYD	MEROPS:C01.036	Endopeptidase (input)	-22.76	MEROPS score threshold (-25.77)	57	76.57
T-938	Q14011	132	139	N-terminus	Ctss (O70370; CATS_MOUSE). CTSS (P25774; CATS_HUMAN). Ctss (Q02765; CATS_RAT)	FESRSGGY	MEROPS:C01.034	Endopeptidase (input)	-24.7	MEROPS score threshold (-25.53)	60	61.46
T-290	Q9NXH8	9	16	N-terminus	Ctsl (P06797; CATL1_MOUSE). Ctsl (P07154; CATL1_RAT). CTSL (P07711; CATL1_HUMAN)	QPSLEPAA	MEROPS:C01.032	Endopeptidase (input)	-23.6	MEROPS score threshold (-25.1)	68	62.99
T-290	Q9NXH8	9	16	N-terminus	Ctss (O70370; CATS_MOUSE). CTSS (P25774; CATS_HUMAN). Ctss (Q02765; CATS_RAT)	QPSLEPAA	MEROPS:C01.034	Endopeptidase (input)	-22.53	MEROPS score threshold (-25.53)	60	61.46
T-539	Q9NXH8	138	147	N-terminus	CTSE (P14091; CATE_HUMAN). Ctse (P16228; CATE_RAT). Ctse (P70269; CATE_MOUSE)	VLNAIENL	MEROPS:A01.010	Endopeptidase (input)	-20.99	MEROPS score threshold (-22.27)	71	87.48
T-256	Q96HE7	24	34	N-terminus	Ctsl (P06797; CATL1_MOUSE). Ctsl (P07154; CATL1_RAT). CTSL (P07711; CATL1_HUMAN)	SGHGEEQP	MEROPS:C01.032	Endopeptidase (input)	-22.25	MEROPS score threshold (-25.1)	68	62.99
T-256	Q96HE7	24	34	N-terminus	Ctss (O70370; CATS_MOUSE). CTSS (P25774; CATS_HUMAN). Ctss (Q02765; CATS_RAT)	SGHGEEQP	MEROPS:C01.034	Endopeptidase (input)	-23.16	MEROPS score threshold (-25.53)	60	61.46
T-505	Q96HE7	22	34	N-terminus	Ctsl (P06797; CATL1_MOUSE). Ctsl (P07154; CATL1_RAT). CTSL (P07711; CATL1_HUMAN)	LSSGHGEE	MEROPS:C01.032	Endopeptidase (input)	-22.14	MEROPS score threshold (-25.1)	68	62.99
T-505	Q96HE7	22	34	N-terminus	Ctss (O70370; CATS_MOUSE). CTSS (P25774; CATS_HUMAN). Ctss (Q02765; CATS_RAT)	LSSGHGEE	MEROPS:C01.034	Endopeptidase (input)	-22.21	MEROPS score threshold (-25.53)	60	61.46
T-505	Q96HE7	22	34	N-terminus	Ctsk (O35186; CATK_RAT). CTSK (P43235; CATK_HUMAN). Ctsk (P55097; CATK_MOUSE)	LSSGHGEE	MEROPS:C01.036	Endopeptidase (input)	-22.51	MEROPS score threshold (-25.77)	57	76.57
T-265	O76003	127	136	N-terminus	Ctsl (P06797; CATL1_MOUSE). Ctsl (P07154; CATL1_RAT). CTSL (P07711; CATL1_HUMAN)	PSANEHLK	MEROPS:C01.032	Endopeptidase (input)	-24.89	MEROPS score threshold (-25.1)	68	62.99
T-265	O76003	127	136	N-terminus	Ctss (O70370; CATS_MOUSE). CTSS (P25774; CATS_HUMAN). Ctss (Q02765; CATS_RAT)	PSANEHLK	MEROPS:C01.034	Endopeptidase (input)	-24.58	MEROPS score threshold (-25.53)	60	61.46
T-265	O76003	127	136	N-terminus	Ctsk (O35186; CATK_RAT). CTSK (P43235; CATK_HUMAN). Ctsk (P55097; CATK_MOUSE)	PSANEHLK	MEROPS:C01.036	Endopeptidase (input)	-25.38	MEROPS score threshold (-25.77)	57	76.57
T-306	P62266	99	107	N-terminus	CTSE (P14091; CATE_HUMAN). Ctse (P16228; CATE_RAT). Ctse (P70269; CATE_MOUSE)	EENDEVLV	MEROPS:A01.010	Endopeptidase (input)	-21.13	MEROPS score threshold (-22.27)	71	87.48
T-281	P26447	41	49	N-terminus	Ctsl (P06797; CATL1_MOUSE). Ctsl (P07154; CATL1_RAT). CTSL (P07711; CATL1_HUMAN)	LLTRELPS	MEROPS:C01.032	Endopeptidase (input)	-23.57	MEROPS score threshold (-25.1)	68	62.99
T-281	P26447	41	49	N-terminus	Ctss (O70370; CATS_MOUSE). CTSS (P25774; CATS_HUMAN). Ctss (Q02765; CATS_RAT)	LLTRELPS	MEROPS:C01.034	Endopeptidase (input)	-23.43	MEROPS score threshold (-25.53)	60	61.46
T-281	P26447	41	49	N-terminus	Ctsk (O35186; CATK_RAT). CTSK (P43235; CATK_HUMAN). Ctsk (P55097; CATK_MOUSE)	LLTRELPS	MEROPS:C01.036	Endopeptidase (input)	-20.68	MEROPS score threshold (-25.77)	57	76.57
T-327	Q92504	154	164	N-terminus	CTSE (P14091; CATE_HUMAN). Ctse (P16228; CATE_RAT). Ctse (P70269; CATE_MOUSE)	FFVLFLIP	MEROPS:A01.010	Endopeptidase (input)	-20.4	MEROPS score threshold (-22.27)	71	87.48
T-327	Q92504	154	164	N-terminus	Ctsl (P06797; CATL1_MOUSE). Ctsl (P07154; CATL1_RAT). CTSL (P07711; CATL1_HUMAN)	FFVLFLIP	MEROPS:C01.032	Endopeptidase (input)	-22.99	MEROPS score threshold (-25.1)	68	62.99
T-327	Q92504	154	164	N-terminus	Ctss (O70370; CATS_MOUSE). CTSS (P25774; CATS_HUMAN). Ctss (Q02765; CATS_RAT)	FFVLFLIP	MEROPS:C01.034	Endopeptidase (input)	-23.47	MEROPS score threshold (-25.53)	60	61.46
T-301	P35270	211	219	N-terminus	Ctsl (P06797; CATL1_MOUSE). Ctsl (P07154; CATL1_RAT). CTSL (P07711; CATL1_HUMAN)	QLARETSV	MEROPS:C01.032	Endopeptidase (input)	-23.73	MEROPS score threshold (-25.1)	68	62.99
T-301	P35270	211	219	N-terminus	Ctss (O70370; CATS_MOUSE). CTSS (P25774; CATS_HUMAN). Ctss (Q02765; CATS_RAT)	QLARETSV	MEROPS:C01.034	Endopeptidase (input)	-23.84	MEROPS score threshold (-25.53)	60	61.46
T-301	P35270	211	219	N-terminus	Ctsk (O35186; CATK_RAT). CTSK (P43235; CATK_HUMAN). Ctsk (P55097; CATK_MOUSE)	QLARETSV	MEROPS:C01.036	Endopeptidase (input)	-23.45	MEROPS score threshold (-25.77)	57	76.57
T-305	P62906	16	23	N-terminus	Ctsl (P06797; CATL1_MOUSE). Ctsl (P07154; CATL1_RAT). CTSL (P07711; CATL1_HUMAN)	EAVREVLH	MEROPS:C01.032	Endopeptidase (input)	-22.47	MEROPS score threshold (-25.1)	68	62.99
T-305	P62906	16	23	N-terminus	Ctss (O70370; CATS_MOUSE). CTSS (P25774; CATS_HUMAN). Ctss (Q02765; CATS_RAT)	EAVREVLH	MEROPS:C01.034	Endopeptidase (input)	-22.23	MEROPS score threshold (-25.53)	60	61.46
T-305	P62906	16	23	N-terminus	Ctsk (O35186; CATK_RAT). CTSK (P43235; CATK_HUMAN). Ctsk (P55097; CATK_MOUSE)	EAVREVLH	MEROPS:C01.036	Endopeptidase (input)	-22.94	MEROPS score threshold (-25.77)	57	76.57
T-348	P27635	117	128	N-terminus	Ctsl (P06797; CATL1_MOUSE). Ctsl (P07154; CATL1_RAT). CTSL (P07711; CATL1_HUMAN)	TGMRGAFG	MEROPS:C01.032	Endopeptidase (input)	-24.17	MEROPS score threshold (-25.1)	68	62.99
T-348	P27635	117	128	N-terminus	Ctss (O70370; CATS_MOUSE). CTSS (P25774; CATS_HUMAN). Ctss (Q02765; CATS_RAT)	TGMRGAFG	MEROPS:C01.034	Endopeptidase (input)	-22.26	MEROPS score threshold (-25.53)	60	61.46
T-348	P27635	117	128	N-terminus	Ctsk (O35186; CATK_RAT). CTSK (P43235; CATK_HUMAN). Ctsk (P55097; CATK_MOUSE)	TGMRGAFG	MEROPS:C01.036	Endopeptidase (input)	-22.96	MEROPS score threshold (-25.77)	57	76.57
T-412	P27635	81	88	N-terminus	Ctss (O70370; CATS_MOUSE). CTSS (P25774; CATS_HUMAN). Ctss (Q02765; CATS_RAT)	VKSCGKDG	MEROPS:C01.034	Endopeptidase (input)	-25.12	MEROPS score threshold (-25.53)	60	61.46
T-412	P27635	81	88	N-terminus	Ctsk (O35186; CATK_RAT). CTSK (P43235; CATK_HUMAN). Ctsk (P55097; CATK_MOUSE)	VKSCGKDG	MEROPS:C01.036	Endopeptidase (input)	-24.32	MEROPS score threshold (-25.77)	57	76.57
T-1212	P27635	61	69	N-terminus	CTSE (P14091; CATE_HUMAN). Ctse (P16228; CATE_RAT). Ctse (P70269; CATE_MOUSE)	YEQLSSEA	MEROPS:A01.010	Endopeptidase (input)	-19.71	MEROPS score threshold (-22.27)	71	87.48
T-1212	P27635	61	69	N-terminus	Ctss (O70370; CATS_MOUSE). CTSS (P25774; CATS_HUMAN). Ctss (Q02765; CATS_RAT)	YEQLSSEA	MEROPS:C01.034	Endopeptidase (input)	-23.16	MEROPS score threshold (-25.53)	60	61.46
T-298	Q9BQE3	55	64	N-terminus	Ctsl (P06797; CATL1_MOUSE). Ctsl (P07154; CATL1_RAT). CTSL (P07711; CATL1_HUMAN)	TFFSETGA	MEROPS:C01.032	Endopeptidase (input)	-21.39	MEROPS score threshold (-25.1)	68	62.99
T-298	Q9BQE3	55	64	N-terminus	Ctss (O70370; CATS_MOUSE). CTSS (P25774; CATS_HUMAN). Ctss (Q02765; CATS_RAT)	TFFSETGA	MEROPS:C01.034	Endopeptidase (input)	-20.87	MEROPS score threshold (-25.53)	60	61.46
T-298	Q9BQE3	55	64	N-terminus	Ctsk (O35186; CATK_RAT). CTSK (P43235; CATK_HUMAN). Ctsk (P55097; CATK_MOUSE)	TFFSETGA	MEROPS:C01.036	Endopeptidase (input)	-24.3	MEROPS score threshold (-25.77)	57	76.57
T-590	Q9BQE3	70	79	N-terminus	Ctsl (P06797; CATL1_MOUSE). Ctsl (P07154; CATL1_RAT). CTSL (P07711; CATL1_HUMAN)	VFVDLEPT	MEROPS:C01.032	Endopeptidase (input)	-22.28	MEROPS score threshold (-25.1)	68	62.99
T-590	Q9BQE3	70	79	N-terminus	Ctss (O70370; CATS_MOUSE). CTSS (P25774; CATS_HUMAN). Ctss (Q02765; CATS_RAT)	VFVDLEPT	MEROPS:C01.034	Endopeptidase (input)	-21.63	MEROPS score threshold (-25.53)	60	61.46
T-590	Q9BQE3	70	79	N-terminus	Ctsk (O35186; CATK_RAT). CTSK (P43235; CATK_HUMAN). Ctsk (P55097; CATK_MOUSE)	VFVDLEPT	MEROPS:C01.036	Endopeptidase (input)	-24.93	MEROPS score threshold (-25.77)	57	76.57
T-641	Q9BQE3	252	264	N-terminus	Ctsl (P06797; CATL1_MOUSE). Ctsl (P07154; CATL1_RAT). CTSL (P07711; CATL1_HUMAN)	LNVDLTEF	MEROPS:C01.032	Endopeptidase (input)	-24.56	MEROPS score threshold (-25.1)	68	62.99
T-641	Q9BQE3	252	264	N-terminus	Ctss (O70370; CATS_MOUSE). CTSS (P25774; CATS_HUMAN). Ctss (Q02765; CATS_RAT)	LNVDLTEF	MEROPS:C01.034	Endopeptidase (input)	-23.85	MEROPS score threshold (-25.53)	60	61.46
T-641	Q9BQE3	252	264	N-terminus	Ctsk (O35186; CATK_RAT). CTSK (P43235; CATK_HUMAN). Ctsk (P55097; CATK_MOUSE)	LNVDLTEF	MEROPS:C01.036	Endopeptidase (input)	-24.61	MEROPS score threshold (-25.77)	57	76.57
T-676	Q9BQE3	203	214	N-terminus	CTSE (P14091; CATE_HUMAN). Ctse (P16228; CATE_RAT). Ctse (P70269; CATE_MOUSE)	DCAFMVDN	MEROPS:A01.010	Endopeptidase (input)	-21.96	MEROPS score threshold (-22.27)	71	87.48
T-900	Q9BQE3	54	64	N-terminus	Ctsl (P06797; CATL1_MOUSE). Ctsl (P07154; CATL1_RAT). CTSL (P07711; CATL1_HUMAN)	NTFFSETG	MEROPS:C01.032	Endopeptidase (input)	-21.76	MEROPS score threshold (-25.1)	68	62.99
T-900	Q9BQE3	54	64	N-terminus	Ctss (O70370; CATS_MOUSE). CTSS (P25774; CATS_HUMAN). Ctss (Q02765; CATS_RAT)	NTFFSETG	MEROPS:C01.034	Endopeptidase (input)	-22.71	MEROPS score threshold (-25.53)	60	61.46
T-1539	Q9BQE3	68	79	N-terminus	CTSE (P14091; CATE_HUMAN). Ctse (P16228; CATE_RAT). Ctse (P70269; CATE_MOUSE)	RAVFVDLE	MEROPS:A01.010	Endopeptidase (input)	-18.83	MEROPS score threshold (-22.27)	71	87.48
T-1539	Q9BQE3	68	79	N-terminus	Ctsl (P06797; CATL1_MOUSE). Ctsl (P07154; CATL1_RAT). CTSL (P07711; CATL1_HUMAN)	RAVFVDLE	MEROPS:C01.032	Endopeptidase (input)	-23.73	MEROPS score threshold (-25.1)	68	62.99
T-253	Q14257	26	35	N-terminus	Ctsl (P06797; CATL1_MOUSE). Ctsl (P07154; CATL1_RAT). CTSL (P07711; CATL1_HUMAN)	AGKAEELH	MEROPS:C01.032	Endopeptidase (input)	-24.17	MEROPS score threshold (-25.1)	68	62.99
T-254	Q14257	26	36	N-terminus	Ctsl (P06797; CATL1_MOUSE). Ctsl (P07154; CATL1_RAT). CTSL (P07711; CATL1_HUMAN)	AGKAEELH	MEROPS:C01.032	Endopeptidase (input)	-24.17	MEROPS score threshold (-25.1)	68	62.99
T-315	Q9BTY2	34	44	N-terminus	Ctss (O70370; CATS_MOUSE). CTSS (P25774; CATS_HUMAN). Ctss (Q02765; CATS_RAT)	SATRFDPT	MEROPS:C01.034	Endopeptidase (input)	-25.02	MEROPS score threshold (-25.53)	60	61.46
T-315	Q9BTY2	34	44	N-terminus	Ctsk (O35186; CATK_RAT). CTSK (P43235; CATK_HUMAN). Ctsk (P55097; CATK_MOUSE)	SATRFDPT	MEROPS:C01.036	Endopeptidase (input)	-23.9	MEROPS score threshold (-25.77)	57	76.57
T-801	Q9BTY2	33	44	N-terminus	Ctsl (P06797; CATL1_MOUSE). Ctsl (P07154; CATL1_RAT). CTSL (P07711; CATL1_HUMAN)	HSATRFDP	MEROPS:C01.032	Endopeptidase (input)	-23.97	MEROPS score threshold (-25.1)	68	62.99
T-801	Q9BTY2	33	44	N-terminus	Ctss (O70370; CATS_MOUSE). CTSS (P25774; CATS_HUMAN). Ctss (Q02765; CATS_RAT)	HSATRFDP	MEROPS:C01.034	Endopeptidase (input)	-25.37	MEROPS score threshold (-25.53)	60	61.46
T-801	Q9BTY2	33	44	N-terminus	Ctsk (O35186; CATK_RAT). CTSK (P43235; CATK_HUMAN). Ctsk (P55097; CATK_MOUSE)	HSATRFDP	MEROPS:C01.036	Endopeptidase (input)	-23.93	MEROPS score threshold (-25.77)	57	76.57
T-262	Q14696	35	49	N-terminus	Ctsl (P06797; CATL1_MOUSE). Ctsl (P07154; CATL1_RAT). CTSL (P07711; CATL1_HUMAN)	SCAAEGSP	MEROPS:C01.032	Endopeptidase (input)	-22.59	MEROPS score threshold (-25.1)	68	62.99
T-262	Q14696	35	49	N-terminus	Ctss (O70370; CATS_MOUSE). CTSS (P25774; CATS_HUMAN). Ctss (Q02765; CATS_RAT)	SCAAEGSP	MEROPS:C01.034	Endopeptidase (input)	-21.56	MEROPS score threshold (-25.53)	60	61.46
T-262	Q14696	35	49	N-terminus	Ctsk (O35186; CATK_RAT). CTSK (P43235; CATK_HUMAN). Ctsk (P55097; CATK_MOUSE)	SCAAEGSP	MEROPS:C01.036	Endopeptidase (input)	-20.91	MEROPS score threshold (-25.77)	57	76.57
T-1149	Q14696	37	49	N-terminus	Ctsl (P06797; CATL1_MOUSE). Ctsl (P07154; CATL1_RAT). CTSL (P07711; CATL1_HUMAN)	AAEGSPGT	MEROPS:C01.032	Endopeptidase (input)	-21.44	MEROPS score threshold (-25.1)	68	62.99
T-1149	Q14696	37	49	N-terminus	Ctss (O70370; CATS_MOUSE). CTSS (P25774; CATS_HUMAN). Ctss (Q02765; CATS_RAT)	AAEGSPGT	MEROPS:C01.034	Endopeptidase (input)	-21.88	MEROPS score threshold (-25.53)	60	61.46
T-274	P23396	28	40	N-terminus	Ctsl (P06797; CATL1_MOUSE). Ctsl (P07154; CATL1_RAT). CTSL (P07711; CATL1_HUMAN)	FLTRELAE	MEROPS:C01.032	Endopeptidase (input)	-24.14	MEROPS score threshold (-25.1)	68	62.99
T-274	P23396	28	40	N-terminus	Ctss (O70370; CATS_MOUSE). CTSS (P25774; CATS_HUMAN). Ctss (Q02765; CATS_RAT)	FLTRELAE	MEROPS:C01.034	Endopeptidase (input)	-23.52	MEROPS score threshold (-25.53)	60	61.46
T-274	P23396	28	40	N-terminus	Ctsk (O35186; CATK_RAT). CTSK (P43235; CATK_HUMAN). Ctsk (P55097; CATK_MOUSE)	FLTRELAE	MEROPS:C01.036	Endopeptidase (input)	-23.63	MEROPS score threshold (-25.77)	57	76.57
T-955	P09651	197	206	N-terminus	Ctss (O70370; CATS_MOUSE). CTSS (P25774; CATS_HUMAN). Ctss (Q02765; CATS_RAT)	QRGRSGSG	MEROPS:C01.034	Endopeptidase (input)	-25.52	MEROPS score threshold (-25.53)	60	61.46
T-277	P12814	463	475	N-terminus	Ctsl (P06797; CATL1_MOUSE). Ctsl (P07154; CATL1_RAT). CTSL (P07711; CATL1_HUMAN)	QELNELDY	MEROPS:C01.032	Endopeptidase (input)	-23.86	MEROPS score threshold (-25.1)	68	62.99
T-277	P12814	463	475	N-terminus	Ctss (O70370; CATS_MOUSE). CTSS (P25774; CATS_HUMAN). Ctss (Q02765; CATS_RAT)	QELNELDY	MEROPS:C01.034	Endopeptidase (input)	-21.99	MEROPS score threshold (-25.53)	60	61.46
T-250	P29692	165	175	N-terminus	Ctsl (P06797; CATL1_MOUSE). Ctsl (P07154; CATL1_RAT). CTSL (P07711; CATL1_HUMAN)	GSDNEEED	MEROPS:C01.032	Endopeptidase (input)	-24.9	MEROPS score threshold (-25.1)	68	62.99
T-448	P29692	31	38	N-terminus	Ctsl (P06797; CATL1_MOUSE). Ctsl (P07154; CATL1_RAT). CTSL (P07711; CATL1_HUMAN)	EQMNGPVA	MEROPS:C01.032	Endopeptidase (input)	-23.34	MEROPS score threshold (-25.1)	68	62.99
T-448	P29692	31	38	N-terminus	Ctss (O70370; CATS_MOUSE). CTSS (P25774; CATS_HUMAN). Ctss (Q02765; CATS_RAT)	EQMNGPVA	MEROPS:C01.034	Endopeptidase (input)	-21.55	MEROPS score threshold (-25.53)	60	61.46
T-448	P29692	31	38	N-terminus	Ctsk (O35186; CATK_RAT). CTSK (P43235; CATK_HUMAN). Ctsk (P55097; CATK_MOUSE)	EQMNGPVA	MEROPS:C01.036	Endopeptidase (input)	-24.33	MEROPS score threshold (-25.77)	57	76.57
T-1165	P49721	76	85	N-terminus	Ctsl (P06797; CATL1_MOUSE). Ctsl (P07154; CATL1_RAT). CTSL (P07711; CATL1_HUMAN)	GYELSPTA	MEROPS:C01.032	Endopeptidase (input)	-24.89	MEROPS score threshold (-25.1)	68	62.99
T-1165	P49721	76	85	N-terminus	Ctss (O70370; CATS_MOUSE). CTSS (P25774; CATS_HUMAN). Ctss (Q02765; CATS_RAT)	GYELSPTA	MEROPS:C01.034	Endopeptidase (input)	-25.41	MEROPS score threshold (-25.53)	60	61.46
T-284	P27708	1067	1075	N-terminus	Ctsl (P06797; CATL1_MOUSE). Ctsl (P07154; CATL1_RAT). CTSL (P07711; CATL1_HUMAN)	PQWRELSD	MEROPS:C01.032	Endopeptidase (input)	-24.23	MEROPS score threshold (-25.1)	68	62.99
T-284	P27708	1067	1075	N-terminus	Ctss (O70370; CATS_MOUSE). CTSS (P25774; CATS_HUMAN). Ctss (Q02765; CATS_RAT)	PQWRELSD	MEROPS:C01.034	Endopeptidase (input)	-24.9	MEROPS score threshold (-25.53)	60	61.46
T-907	P27708	771	781	N-terminus	Ctsl (P06797; CATL1_MOUSE). Ctsl (P07154; CATL1_RAT). CTSL (P07711; CATL1_HUMAN)	GIGRSFEE	MEROPS:C01.032	Endopeptidase (input)	-25.02	MEROPS score threshold (-25.1)	68	62.99
T-907	P27708	771	781	N-terminus	Ctss (O70370; CATS_MOUSE). CTSS (P25774; CATS_HUMAN). Ctss (Q02765; CATS_RAT)	GIGRSFEE	MEROPS:C01.034	Endopeptidase (input)	-25.17	MEROPS score threshold (-25.53)	60	61.46
T-264	P61026	109	117	N-terminus	Ctsl (P06797; CATL1_MOUSE). Ctsl (P07154; CATL1_RAT). CTSL (P07711; CATL1_HUMAN)	RNIDEHAN	MEROPS:C01.032	Endopeptidase (input)	-24.33	MEROPS score threshold (-25.1)	68	62.99
T-264	P61026	109	117	N-terminus	Ctss (O70370; CATS_MOUSE). CTSS (P25774; CATS_HUMAN). Ctss (Q02765; CATS_RAT)	RNIDEHAN	MEROPS:C01.034	Endopeptidase (input)	-24.65	MEROPS score threshold (-25.53)	60	61.46
T-324	Q9Y4W6	405	414	N-terminus	CTSE (P14091; CATE_HUMAN). Ctse (P16228; CATE_RAT). Ctse (P70269; CATE_MOUSE)	PCILFIDE	MEROPS:A01.010	Endopeptidase (input)	-21.12	MEROPS score threshold (-22.27)	71	87.48
T-324	Q9Y4W6	405	414	N-terminus	Ctsl (P06797; CATL1_MOUSE). Ctsl (P07154; CATL1_RAT). CTSL (P07711; CATL1_HUMAN)	PCILFIDE	MEROPS:C01.032	Endopeptidase (input)	-24.84	MEROPS score threshold (-25.1)	68	62.99
T-324	Q9Y4W6	405	414	N-terminus	Ctss (O70370; CATS_MOUSE). CTSS (P25774; CATS_HUMAN). Ctss (Q02765; CATS_RAT)	PCILFIDE	MEROPS:C01.034	Endopeptidase (input)	-23.37	MEROPS score threshold (-25.53)	60	61.46
T-267	P08069	31	40	N-terminus	Ctsl (P06797; CATL1_MOUSE). Ctsl (P07154; CATL1_RAT). CTSL (P07711; CATL1_HUMAN)	PTSGEICG	MEROPS:C01.032	Endopeptidase (input)	-24.79	MEROPS score threshold (-25.1)	68	62.99
T-267	P08069	31	40	N-terminus	Ctss (O70370; CATS_MOUSE). CTSS (P25774; CATS_HUMAN). Ctss (Q02765; CATS_RAT)	PTSGEICG	MEROPS:C01.034	Endopeptidase (input)	-24.27	MEROPS score threshold (-25.53)	60	61.46
T-272	P54652	336	345	N-terminus	Ctsl (P06797; CATL1_MOUSE). Ctsl (P07154; CATL1_RAT). CTSL (P07711; CATL1_HUMAN)	GQIQEIVL	MEROPS:C01.032	Endopeptidase (input)	-22.06	MEROPS score threshold (-25.1)	68	62.99
T-272	P54652	336	345	N-terminus	Ctss (O70370; CATS_MOUSE). CTSS (P25774; CATS_HUMAN). Ctss (Q02765; CATS_RAT)	GQIQEIVL	MEROPS:C01.034	Endopeptidase (input)	-22.79	MEROPS score threshold (-25.53)	60	61.46
T-272	P54652	336	345	N-terminus	Ctsk (O35186; CATK_RAT). CTSK (P43235; CATK_HUMAN). Ctsk (P55097; CATK_MOUSE)	GQIQEIVL	MEROPS:C01.036	Endopeptidase (input)	-21.26	MEROPS score threshold (-25.77)	57	76.57
T-300	O00299	154	165	N-terminus	CTSE (P14091; CATE_HUMAN). Ctse (P16228; CATE_RAT). Ctse (P70269; CATE_MOUSE)	EEVDETSA	MEROPS:A01.010	Endopeptidase (input)	-21.06	MEROPS score threshold (-22.27)	71	87.48
T-300	O00299	154	165	N-terminus	Ctsl (P06797; CATL1_MOUSE). Ctsl (P07154; CATL1_RAT). CTSL (P07711; CATL1_HUMAN)	EEVDETSA	MEROPS:C01.032	Endopeptidase (input)	-22.16	MEROPS score threshold (-25.1)	68	62.99
T-300	O00299	154	165	N-terminus	Ctss (O70370; CATS_MOUSE). CTSS (P25774; CATS_HUMAN). Ctss (Q02765; CATS_RAT)	EEVDETSA	MEROPS:C01.034	Endopeptidase (input)	-20.3	MEROPS score threshold (-25.53)	60	61.46
T-300	O00299	154	165	N-terminus	Ctsk (O35186; CATK_RAT). CTSK (P43235; CATK_HUMAN). Ctsk (P55097; CATK_MOUSE)	EEVDETSA	MEROPS:C01.036	Endopeptidase (input)	-24.83	MEROPS score threshold (-25.77)	57	76.57
T-1051	Q04837	58	66	N-terminus	CTSE (P14091; CATE_HUMAN). Ctse (P16228; CATE_RAT). Ctse (P70269; CATE_MOUSE)	VTIFSLAT	MEROPS:A01.010	Endopeptidase (input)	-20.89	MEROPS score threshold (-22.27)	71	87.48
T-1051	Q04837	58	66	N-terminus	Ctsl (P06797; CATL1_MOUSE). Ctsl (P07154; CATL1_RAT). CTSL (P07711; CATL1_HUMAN)	VTIFSLAT	MEROPS:C01.032	Endopeptidase (input)	-20.94	MEROPS score threshold (-25.1)	68	62.99
T-1051	Q04837	58	66	N-terminus	Ctss (O70370; CATS_MOUSE). CTSS (P25774; CATS_HUMAN). Ctss (Q02765; CATS_RAT)	VTIFSLAT	MEROPS:C01.034	Endopeptidase (input)	-22.28	MEROPS score threshold (-25.53)	60	61.46
T-261	P67809	172	185	N-terminus	Ctsl (P06797; CATL1_MOUSE). Ctsl (P07154; CATL1_RAT). CTSL (P07711; CATL1_HUMAN)	GEKNEGSE	MEROPS:C01.032	Endopeptidase (input)	-24.4	MEROPS score threshold (-25.1)	68	62.99
T-261	P67809	172	185	N-terminus	Ctss (O70370; CATS_MOUSE). CTSS (P25774; CATS_HUMAN). Ctss (Q02765; CATS_RAT)	GEKNEGSE	MEROPS:C01.034	Endopeptidase (input)	-24.48	MEROPS score threshold (-25.53)	60	61.46
T-780	P67809	224	234	N-terminus	Ctsl (P06797; CATL1_MOUSE). Ctsl (P07154; CATL1_RAT). CTSL (P07711; CATL1_HUMAN)	GADNQGAG	MEROPS:C01.032	Endopeptidase (input)	-24.74	MEROPS score threshold (-25.1)	68	62.99
T-781	P67809	267	279	N-terminus	Ctss (O70370; CATS_MOUSE). CTSS (P25774; CATS_HUMAN). Ctss (Q02765; CATS_RAT)	DKENQGDE	MEROPS:C01.034	Endopeptidase (input)	-25.51	MEROPS score threshold (-25.53)	60	61.46
T-276	P55072	305	313	N-terminus	Ctsl (P06797; CATL1_MOUSE). Ctsl (P07154; CATL1_RAT). CTSL (P07711; CATL1_HUMAN)	IFIDELDA	MEROPS:C01.032	Endopeptidase (input)	-23.27	MEROPS score threshold (-25.1)	68	62.99
T-276	P55072	305	313	N-terminus	Ctss (O70370; CATS_MOUSE). CTSS (P25774; CATS_HUMAN). Ctss (Q02765; CATS_RAT)	IFIDELDA	MEROPS:C01.034	Endopeptidase (input)	-22.52	MEROPS score threshold (-25.53)	60	61.46
T-276	P55072	305	313	N-terminus	Ctsk (O35186; CATK_RAT). CTSK (P43235; CATK_HUMAN). Ctsk (P55097; CATK_MOUSE)	IFIDELDA	MEROPS:C01.036	Endopeptidase (input)	-24.06	MEROPS score threshold (-25.77)	57	76.57
T-373	P55072	553	560	N-terminus	Ctsl (P06797; CATL1_MOUSE). Ctsl (P07154; CATL1_RAT). CTSL (P07711; CATL1_HUMAN)	TMWFGESE	MEROPS:C01.032	Endopeptidase (input)	-23.3	MEROPS score threshold (-25.1)	68	62.99
T-373	P55072	553	560	N-terminus	Ctss (O70370; CATS_MOUSE). CTSS (P25774; CATS_HUMAN). Ctss (Q02765; CATS_RAT)	TMWFGESE	MEROPS:C01.034	Endopeptidase (input)	-25.51	MEROPS score threshold (-25.53)	60	61.46
T-393	P55072	587	599	N-terminus	Ctsl (P06797; CATL1_MOUSE). Ctsl (P07154; CATL1_RAT). CTSL (P07711; CATL1_HUMAN)	AKARGGNI	MEROPS:C01.032	Endopeptidase (input)	-24.95	MEROPS score threshold (-25.1)	68	62.99
T-393	P55072	587	599	N-terminus	Ctss (O70370; CATS_MOUSE). CTSS (P25774; CATS_HUMAN). Ctss (Q02765; CATS_RAT)	AKARGGNI	MEROPS:C01.034	Endopeptidase (input)	-24.84	MEROPS score threshold (-25.53)	60	61.46
T-393	P55072	587	599	N-terminus	Ctsk (O35186; CATK_RAT). CTSK (P43235; CATK_HUMAN). Ctsk (P55097; CATK_MOUSE)	AKARGGNI	MEROPS:C01.036	Endopeptidase (input)	-20.9	MEROPS score threshold (-25.77)	57	76.57
T-255	P02786	110	120	N-terminus	Ctsl (P06797; CATL1_MOUSE). Ctsl (P07154; CATL1_RAT). CTSL (P07711; CATL1_HUMAN)	SPVREEPG	MEROPS:C01.032	Endopeptidase (input)	-21	MEROPS score threshold (-25.1)	68	62.99
T-255	P02786	110	120	N-terminus	Ctss (O70370; CATS_MOUSE). CTSS (P25774; CATS_HUMAN). Ctss (Q02765; CATS_RAT)	SPVREEPG	MEROPS:C01.034	Endopeptidase (input)	-20.42	MEROPS score threshold (-25.53)	60	61.46
T-255	P02786	110	120	N-terminus	Ctsk (O35186; CATK_RAT). CTSK (P43235; CATK_HUMAN). Ctsk (P55097; CATK_MOUSE)	SPVREEPG	MEROPS:C01.036	Endopeptidase (input)	-20.14	MEROPS score threshold (-25.77)	57	76.57
T-1233	P02786	326	339	N-terminus	Ctsl (P06797; CATL1_MOUSE). Ctsl (P07154; CATL1_RAT). CTSL (P07711; CATL1_HUMAN)	PPSRSSGL	MEROPS:C01.032	Endopeptidase (input)	-23.82	MEROPS score threshold (-25.1)	68	62.99
T-1233	P02786	326	339	N-terminus	Ctss (O70370; CATS_MOUSE). CTSS (P25774; CATS_HUMAN). Ctss (Q02765; CATS_RAT)	PPSRSSGL	MEROPS:C01.034	Endopeptidase (input)	-23.79	MEROPS score threshold (-25.53)	60	61.46
T-1233	P02786	326	339	N-terminus	Ctsk (O35186; CATK_RAT). CTSK (P43235; CATK_HUMAN). Ctsk (P55097; CATK_MOUSE)	PPSRSSGL	MEROPS:C01.036	Endopeptidase (input)	-23.55	MEROPS score threshold (-25.77)	57	76.57
T-293	Q9NP84	28	38	N-terminus	Ctsl (P06797; CATL1_MOUSE). Ctsl (P07154; CATL1_RAT). CTSL (P07711; CATL1_HUMAN)	SVAGEQAP	MEROPS:C01.032	Endopeptidase (input)	-20.9	MEROPS score threshold (-25.1)	68	62.99
T-293	Q9NP84	28	38	N-terminus	Ctss (O70370; CATS_MOUSE). CTSS (P25774; CATS_HUMAN). Ctss (Q02765; CATS_RAT)	SVAGEQAP	MEROPS:C01.034	Endopeptidase (input)	-20.37	MEROPS score threshold (-25.53)	60	61.46
T-293	Q9NP84	28	38	N-terminus	Ctsk (O35186; CATK_RAT). CTSK (P43235; CATK_HUMAN). Ctsk (P55097; CATK_MOUSE)	SVAGEQAP	MEROPS:C01.036	Endopeptidase (input)	-24.94	MEROPS score threshold (-25.77)	57	76.57
T-279	Q12931	403	412	N-terminus	Ctsk (O35186; CATK_RAT). CTSK (P43235; CATK_HUMAN). Ctsk (P55097; CATK_MOUSE)	NLSRELLQ	MEROPS:C01.036	Endopeptidase (input)	-25.46	MEROPS score threshold (-25.77)	57	76.57
T-283	Q9NPH0	33	45	N-terminus	Ctsl (P06797; CATL1_MOUSE). Ctsl (P07154; CATL1_RAT). CTSL (P07711; CATL1_HUMAN)	VALAELQE	MEROPS:C01.032	Endopeptidase (input)	-20.17	MEROPS score threshold (-25.1)	68	62.99
T-283	Q9NPH0	33	45	N-terminus	Ctss (O70370; CATS_MOUSE). CTSS (P25774; CATS_HUMAN). Ctss (Q02765; CATS_RAT)	VALAELQE	MEROPS:C01.034	Endopeptidase (input)	-19.3	MEROPS score threshold (-25.53)	60	61.46
T-283	Q9NPH0	33	45	N-terminus	Ctsk (O35186; CATK_RAT). CTSK (P43235; CATK_HUMAN). Ctsk (P55097; CATK_MOUSE)	VALAELQE	MEROPS:C01.036	Endopeptidase (input)	-19.79	MEROPS score threshold (-25.77)	57	76.57
T-314	P62937	8	19	N-terminus	CTSE (P14091; CATE_HUMAN). Ctse (P16228; CATE_RAT). Ctse (P70269; CATE_MOUSE)	PTVFFDIA	MEROPS:A01.010	Endopeptidase (input)	-19.38	MEROPS score threshold (-22.27)	71	87.48
T-314	P62937	8	19	N-terminus	Ctsl (P06797; CATL1_MOUSE). Ctsl (P07154; CATL1_RAT). CTSL (P07711; CATL1_HUMAN)	PTVFFDIA	MEROPS:C01.032	Endopeptidase (input)	-24.31	MEROPS score threshold (-25.1)	68	62.99
T-314	P62937	8	19	N-terminus	Ctss (O70370; CATS_MOUSE). CTSS (P25774; CATS_HUMAN). Ctss (Q02765; CATS_RAT)	PTVFFDIA	MEROPS:C01.034	Endopeptidase (input)	-25.17	MEROPS score threshold (-25.53)	60	61.46
T-535	P62937	10	19	N-terminus	Ctsl (P06797; CATL1_MOUSE). Ctsl (P07154; CATL1_RAT). CTSL (P07711; CATL1_HUMAN)	VFFDIAVD	MEROPS:C01.032	Endopeptidase (input)	-22.37	MEROPS score threshold (-25.1)	68	62.99
T-535	P62937	10	19	N-terminus	Ctss (O70370; CATS_MOUSE). CTSS (P25774; CATS_HUMAN). Ctss (Q02765; CATS_RAT)	VFFDIAVD	MEROPS:C01.034	Endopeptidase (input)	-22.68	MEROPS score threshold (-25.53)	60	61.46
T-535	P62937	10	19	N-terminus	Ctsk (O35186; CATK_RAT). CTSK (P43235; CATK_HUMAN). Ctsk (P55097; CATK_MOUSE)	VFFDIAVD	MEROPS:C01.036	Endopeptidase (input)	-21.7	MEROPS score threshold (-25.77)	57	76.57
T-278	Q99436	107	115	N-terminus	Ctss (O70370; CATS_MOUSE). CTSS (P25774; CATS_HUMAN). Ctss (Q02765; CATS_RAT)	SSNLELHS	MEROPS:C01.034	Endopeptidase (input)	-24.29	MEROPS score threshold (-25.53)	60	61.46
T-295	O75489	37	48	N-terminus	Ctss (O70370; CATS_MOUSE). CTSS (P25774; CATS_HUMAN). Ctss (Q02765; CATS_RAT)	PVRRESAG	MEROPS:C01.034	Endopeptidase (input)	-25.46	MEROPS score threshold (-25.53)	60	61.46
T-296	O75489	37	50	N-terminus	Ctss (O70370; CATS_MOUSE). CTSS (P25774; CATS_HUMAN). Ctss (Q02765; CATS_RAT)	PVRRESAG	MEROPS:C01.034	Endopeptidase (input)	-25.46	MEROPS score threshold (-25.53)	60	61.46
T-818	O75489	38	50	N-terminus	Ctss (O70370; CATS_MOUSE). CTSS (P25774; CATS_HUMAN). Ctss (Q02765; CATS_RAT)	VRRESAGA	MEROPS:C01.034	Endopeptidase (input)	-25.02	MEROPS score threshold (-25.53)	60	61.46
T-258	Q15233	53	63	N-terminus	Ctsl (P06797; CATL1_MOUSE). Ctsl (P07154; CATL1_RAT). CTSL (P07711; CATL1_HUMAN)	SSQNEGLT	MEROPS:C01.032	Endopeptidase (input)	-24.26	MEROPS score threshold (-25.1)	68	62.99
T-258	Q15233	53	63	N-terminus	Ctss (O70370; CATS_MOUSE). CTSS (P25774; CATS_HUMAN). Ctss (Q02765; CATS_RAT)	SSQNEGLT	MEROPS:C01.034	Endopeptidase (input)	-23.06	MEROPS score threshold (-25.53)	60	61.46
T-289	Q00610	896	903	N-terminus	Ctsl (P06797; CATL1_MOUSE). Ctsl (P07154; CATL1_RAT). CTSL (P07711; CATL1_HUMAN)	RFLRENPY	MEROPS:C01.032	Endopeptidase (input)	-24.88	MEROPS score threshold (-25.1)	68	62.99
T-289	Q00610	896	903	N-terminus	Ctss (O70370; CATS_MOUSE). CTSS (P25774; CATS_HUMAN). Ctss (Q02765; CATS_RAT)	RFLRENPY	MEROPS:C01.034	Endopeptidase (input)	-24.85	MEROPS score threshold (-25.53)	60	61.46
T-679	Q00610	1195	1204	N-terminus	Ctsl (P06797; CATL1_MOUSE). Ctsl (P07154; CATL1_RAT). CTSL (P07711; CATL1_HUMAN)	NGPNNAHI	MEROPS:C01.032	Endopeptidase (input)	-24.32	MEROPS score threshold (-25.1)	68	62.99
T-679	Q00610	1195	1204	N-terminus	Ctss (O70370; CATS_MOUSE). CTSS (P25774; CATS_HUMAN). Ctss (Q02765; CATS_RAT)	NGPNNAHI	MEROPS:C01.034	Endopeptidase (input)	-24.94	MEROPS score threshold (-25.53)	60	61.46
T-679	Q00610	1195	1204	N-terminus	Ctsk (O35186; CATK_RAT). CTSK (P43235; CATK_HUMAN). Ctsk (P55097; CATK_MOUSE)	NGPNNAHI	MEROPS:C01.036	Endopeptidase (input)	-23.82	MEROPS score threshold (-25.77)	57	76.57
T-316	O15446	152	162	N-terminus	Ctss (O70370; CATS_MOUSE). CTSS (P25774; CATS_HUMAN). Ctss (Q02765; CATS_RAT)	RFCAFGGN	MEROPS:C01.034	Endopeptidase (input)	-25.51	MEROPS score threshold (-25.53)	60	61.46
T-354	Q7Z4H8	21	31	N-terminus	Ctsl (P06797; CATL1_MOUSE). Ctsl (P07154; CATL1_RAT). CTSL (P07711; CATL1_HUMAN)	LVAAGAPE	MEROPS:C01.032	Endopeptidase (input)	-20.21	MEROPS score threshold (-25.1)	68	62.99
T-354	Q7Z4H8	21	31	N-terminus	Ctss (O70370; CATS_MOUSE). CTSS (P25774; CATS_HUMAN). Ctss (Q02765; CATS_RAT)	LVAAGAPE	MEROPS:C01.034	Endopeptidase (input)	-19.53	MEROPS score threshold (-25.53)	60	61.46
T-354	Q7Z4H8	21	31	N-terminus	Ctsk (O35186; CATK_RAT). CTSK (P43235; CATK_HUMAN). Ctsk (P55097; CATK_MOUSE)	LVAAGAPE	MEROPS:C01.036	Endopeptidase (input)	-21.1	MEROPS score threshold (-25.77)	57	76.57
T-292	Q9UK76	36	43	N-terminus	Ctsl (P06797; CATL1_MOUSE). Ctsl (P07154; CATL1_RAT). CTSL (P07711; CATL1_HUMAN)	LGFDEPTE	MEROPS:C01.032	Endopeptidase (input)	-21.24	MEROPS score threshold (-25.1)	68	62.99
T-292	Q9UK76	36	43	N-terminus	Ctss (O70370; CATS_MOUSE). CTSS (P25774; CATS_HUMAN). Ctss (Q02765; CATS_RAT)	LGFDEPTE	MEROPS:C01.034	Endopeptidase (input)	-21.22	MEROPS score threshold (-25.53)	60	61.46
T-292	Q9UK76	36	43	N-terminus	Ctsk (O35186; CATK_RAT). CTSK (P43235; CATK_HUMAN). Ctsk (P55097; CATK_MOUSE)	LGFDEPTE	MEROPS:C01.036	Endopeptidase (input)	-21.99	MEROPS score threshold (-25.77)	57	76.57
T-333	Q9UK76	30	43	N-terminus	CTSE (P14091; CATE_HUMAN). Ctse (P16228; CATE_RAT). Ctse (P70269; CATE_MOUSE)	GGSNFSLG	MEROPS:A01.010	Endopeptidase (input)	-22.09	MEROPS score threshold (-22.27)	71	87.48
T-333	Q9UK76	30	43	N-terminus	Ctsl (P06797; CATL1_MOUSE). Ctsl (P07154; CATL1_RAT). CTSL (P07711; CATL1_HUMAN)	GGSNFSLG	MEROPS:C01.032	Endopeptidase (input)	-24.23	MEROPS score threshold (-25.1)	68	62.99
T-333	Q9UK76	30	43	N-terminus	Ctss (O70370; CATS_MOUSE). CTSS (P25774; CATS_HUMAN). Ctss (Q02765; CATS_RAT)	GGSNFSLG	MEROPS:C01.034	Endopeptidase (input)	-24.34	MEROPS score threshold (-25.53)	60	61.46
T-333	Q9UK76	30	43	N-terminus	Ctsk (O35186; CATK_RAT). CTSK (P43235; CATK_HUMAN). Ctsk (P55097; CATK_MOUSE)	GGSNFSLG	MEROPS:C01.036	Endopeptidase (input)	-25.27	MEROPS score threshold (-25.77)	57	76.57
T-779	Q13813	1046	1054	N-terminus	Ctsl (P06797; CATL1_MOUSE). Ctsl (P07154; CATL1_RAT). CTSL (P07711; CATL1_HUMAN)	IALRQEQI	MEROPS:C01.032	Endopeptidase (input)	-23.49	MEROPS score threshold (-25.1)	68	62.99
T-779	Q13813	1046	1054	N-terminus	Ctss (O70370; CATS_MOUSE). CTSS (P25774; CATS_HUMAN). Ctss (Q02765; CATS_RAT)	IALRQEQI	MEROPS:C01.034	Endopeptidase (input)	-22.75	MEROPS score threshold (-25.53)	60	61.46
T-779	Q13813	1046	1054	N-terminus	Ctsk (O35186; CATK_RAT). CTSK (P43235; CATK_HUMAN). Ctsk (P55097; CATK_MOUSE)	IALRQEQI	MEROPS:C01.036	Endopeptidase (input)	-23.35	MEROPS score threshold (-25.77)	57	76.57
T-1059	Q13813	2122	2130	N-terminus	Ctss (O70370; CATS_MOUSE). CTSS (P25774; CATS_HUMAN). Ctss (Q02765; CATS_RAT)	VRCNSLEE	MEROPS:C01.034	Endopeptidase (input)	-24.45	MEROPS score threshold (-25.53)	60	61.46
T-1068	Q13813	1291	1298	N-terminus	Ctsl (P06797; CATL1_MOUSE). Ctsl (P07154; CATL1_RAT). CTSL (P07711; CATL1_HUMAN)	DKVNSLGE	MEROPS:C01.032	Endopeptidase (input)	-21.82	MEROPS score threshold (-25.1)	68	62.99
T-1068	Q13813	1291	1298	N-terminus	Ctss (O70370; CATS_MOUSE). CTSS (P25774; CATS_HUMAN). Ctss (Q02765; CATS_RAT)	DKVNSLGE	MEROPS:C01.034	Endopeptidase (input)	-21.31	MEROPS score threshold (-25.53)	60	61.46
T-1068	Q13813	1291	1298	N-terminus	Ctsk (O35186; CATK_RAT). CTSK (P43235; CATK_HUMAN). Ctsk (P55097; CATK_MOUSE)	DKVNSLGE	MEROPS:C01.036	Endopeptidase (input)	-23.31	MEROPS score threshold (-25.77)	57	76.57
T-1099	Q13813	1217	1225	N-terminus	Ctsl (P06797; CATL1_MOUSE). Ctsl (P07154; CATL1_RAT). CTSL (P07711; CATL1_HUMAN)	ERWRSLQQ	MEROPS:C01.032	Endopeptidase (input)	-24.97	MEROPS score threshold (-25.1)	68	62.99
T-291	Q15424	296	306	N-terminus	Ctsl (P06797; CATL1_MOUSE). Ctsl (P07154; CATL1_RAT). CTSL (P07711; CATL1_HUMAN)	VVKREPAE	MEROPS:C01.032	Endopeptidase (input)	-24.41	MEROPS score threshold (-25.1)	68	62.99
T-364	O15355	188	197	N-terminus	Ctsl (P06797; CATL1_MOUSE). Ctsl (P07154; CATL1_RAT). CTSL (P07711; CATL1_HUMAN)	QGLNGEAG	MEROPS:C01.032	Endopeptidase (input)	-19	MEROPS score threshold (-25.1)	68	62.99
T-364	O15355	188	197	N-terminus	Ctss (O70370; CATS_MOUSE). CTSS (P25774; CATS_HUMAN). Ctss (Q02765; CATS_RAT)	QGLNGEAG	MEROPS:C01.034	Endopeptidase (input)	-18.71	MEROPS score threshold (-25.53)	60	61.46
T-364	O15355	188	197	N-terminus	Ctsk (O35186; CATK_RAT). CTSK (P43235; CATK_HUMAN). Ctsk (P55097; CATK_MOUSE)	QGLNGEAG	MEROPS:C01.036	Endopeptidase (input)	-21.1	MEROPS score threshold (-25.77)	57	76.57
T-370	P07737	82	89	N-terminus	Ctsl (P06797; CATL1_MOUSE). Ctsl (P07154; CATL1_RAT). CTSL (P07711; CATL1_HUMAN)	LLQDGEFS	MEROPS:C01.032	Endopeptidase (input)	-24.31	MEROPS score threshold (-25.1)	68	62.99
T-370	P07737	82	89	N-terminus	Ctss (O70370; CATS_MOUSE). CTSS (P25774; CATS_HUMAN). Ctss (Q02765; CATS_RAT)	LLQDGEFS	MEROPS:C01.034	Endopeptidase (input)	-23.67	MEROPS score threshold (-25.53)	60	61.46
T-1039	P09382	63	74	N-terminus	Ctsl (P06797; CATL1_MOUSE). Ctsl (P07154; CATL1_RAT). CTSL (P07711; CATL1_HUMAN)	IVCNSKDG	MEROPS:C01.032	Endopeptidase (input)	-24.74	MEROPS score threshold (-25.1)	68	62.99
T-1039	P09382	63	74	N-terminus	Ctss (O70370; CATS_MOUSE). CTSS (P25774; CATS_HUMAN). Ctss (Q02765; CATS_RAT)	IVCNSKDG	MEROPS:C01.034	Endopeptidase (input)	-22.72	MEROPS score threshold (-25.53)	60	61.46
T-358	Q99829	423	432	N-terminus	Ctsl (P06797; CATL1_MOUSE). Ctsl (P07154; CATL1_RAT). CTSL (P07711; CATL1_HUMAN)	LLTDGAVT	MEROPS:C01.032	Endopeptidase (input)	-22.59	MEROPS score threshold (-25.1)	68	62.99
T-358	Q99829	423	432	N-terminus	Ctss (O70370; CATS_MOUSE). CTSS (P25774; CATS_HUMAN). Ctss (Q02765; CATS_RAT)	LLTDGAVT	MEROPS:C01.034	Endopeptidase (input)	-22.43	MEROPS score threshold (-25.53)	60	61.46
T-358	Q99829	423	432	N-terminus	Ctsk (O35186; CATK_RAT). CTSK (P43235; CATK_HUMAN). Ctsk (P55097; CATK_MOUSE)	LLTDGAVT	MEROPS:C01.036	Endopeptidase (input)	-22.35	MEROPS score threshold (-25.77)	57	76.57
T-381	P50238	69	77	N-terminus	Ctsl (P06797; CATL1_MOUSE). Ctsl (P07154; CATL1_RAT). CTSL (P07711; CATL1_HUMAN)	GFGRGGAE	MEROPS:C01.032	Endopeptidase (input)	-23.36	MEROPS score threshold (-25.1)	68	62.99
T-381	P50238	69	77	N-terminus	Ctss (O70370; CATS_MOUSE). CTSS (P25774; CATS_HUMAN). Ctss (Q02765; CATS_RAT)	GFGRGGAE	MEROPS:C01.034	Endopeptidase (input)	-23.23	MEROPS score threshold (-25.53)	60	61.46
T-389	P13639	717	726	N-terminus	Ctsl (P06797; CATL1_MOUSE). Ctsl (P07154; CATL1_RAT). CTSL (P07711; CATL1_HUMAN)	AIHRGGGQ	MEROPS:C01.032	Endopeptidase (input)	-23.53	MEROPS score threshold (-25.1)	68	62.99
T-389	P13639	717	726	N-terminus	Ctss (O70370; CATS_MOUSE). CTSS (P25774; CATS_HUMAN). Ctss (Q02765; CATS_RAT)	AIHRGGGQ	MEROPS:C01.034	Endopeptidase (input)	-23.7	MEROPS score threshold (-25.53)	60	61.46
T-867	P13639	573	580	N-terminus	Ctsl (P06797; CATL1_MOUSE). Ctsl (P07154; CATL1_RAT). CTSL (P07711; CATL1_HUMAN)	PIKKSDPV	MEROPS:C01.032	Endopeptidase (input)	-24.8	MEROPS score threshold (-25.1)	68	62.99
T-402	P07858	152	164	N-terminus	Ctsl (P06797; CATL1_MOUSE). Ctsl (P07154; CATL1_RAT). CTSL (P07711; CATL1_HUMAN)	DGCNGGYP	MEROPS:C01.032	Endopeptidase (input)	-23.73	MEROPS score threshold (-25.1)	68	62.99
T-402	P07858	152	164	N-terminus	Ctss (O70370; CATS_MOUSE). CTSS (P25774; CATS_HUMAN). Ctss (Q02765; CATS_RAT)	DGCNGGYP	MEROPS:C01.034	Endopeptidase (input)	-22.55	MEROPS score threshold (-25.53)	60	61.46
T-617	P07858	80	87	N-terminus	Ctsl (P06797; CATL1_MOUSE). Ctsl (P07154; CATL1_RAT). CTSL (P07711; CATL1_HUMAN)	EDLKLPAS	MEROPS:C01.032	Endopeptidase (input)	-21.73	MEROPS score threshold (-25.1)	68	62.99
T-617	P07858	80	87	N-terminus	Ctss (O70370; CATS_MOUSE). CTSS (P25774; CATS_HUMAN). Ctss (Q02765; CATS_RAT)	EDLKLPAS	MEROPS:C01.034	Endopeptidase (input)	-22.77	MEROPS score threshold (-25.53)	60	61.46
T-346	P26038	487	495	N-terminus	Ctss (O70370; CATS_MOUSE). CTSS (P25774; CATS_HUMAN). Ctss (Q02765; CATS_RAT)	QDENGAEA	MEROPS:C01.034	Endopeptidase (input)	-24.97	MEROPS score threshold (-25.53)	60	61.46
T-341	P62277	65	73	N-terminus	Ctsl (P06797; CATL1_MOUSE). Ctsl (P07154; CATL1_RAT). CTSL (P07711; CATL1_HUMAN)	AQVRFVTG	MEROPS:C01.032	Endopeptidase (input)	-23.97	MEROPS score threshold (-25.1)	68	62.99
T-341	P62277	65	73	N-terminus	Ctss (O70370; CATS_MOUSE). CTSS (P25774; CATS_HUMAN). Ctss (Q02765; CATS_RAT)	AQVRFVTG	MEROPS:C01.034	Endopeptidase (input)	-23.15	MEROPS score threshold (-25.53)	60	61.46
T-341	P62277	65	73	N-terminus	Ctsk (O35186; CATK_RAT). CTSK (P43235; CATK_HUMAN). Ctsk (P55097; CATK_MOUSE)	AQVRFVTG	MEROPS:C01.036	Endopeptidase (input)	-22.38	MEROPS score threshold (-25.77)	57	76.57
T-406	P46776	13	21	N-terminus	Ctsl (P06797; CATL1_MOUSE). Ctsl (P07154; CATL1_RAT). CTSL (P07711; CATL1_HUMAN)	RKLRGHVS	MEROPS:C01.032	Endopeptidase (input)	-23.53	MEROPS score threshold (-25.1)	68	62.99
T-406	P46776	13	21	N-terminus	Ctsk (O35186; CATK_RAT). CTSK (P43235; CATK_HUMAN). Ctsk (P55097; CATK_MOUSE)	RKLRGHVS	MEROPS:C01.036	Endopeptidase (input)	-23.41	MEROPS score threshold (-25.77)	57	76.57
T-1585	P04156	121	136	N-terminus	CTSE (P14091; CATE_HUMAN). Ctse (P16228; CATE_RAT). Ctse (P70269; CATE_MOUSE)	AAGAVVGG	MEROPS:A01.010	Endopeptidase (input)	-20.89	MEROPS score threshold (-22.27)	71	87.48
T-1585	P04156	121	136	N-terminus	Ctsl (P06797; CATL1_MOUSE). Ctsl (P07154; CATL1_RAT). CTSL (P07711; CATL1_HUMAN)	AAGAVVGG	MEROPS:C01.032	Endopeptidase (input)	-23.88	MEROPS score threshold (-25.1)	68	62.99
T-1585	P04156	121	136	N-terminus	Ctss (O70370; CATS_MOUSE). CTSS (P25774; CATS_HUMAN). Ctss (Q02765; CATS_RAT)	AAGAVVGG	MEROPS:C01.034	Endopeptidase (input)	-22.77	MEROPS score threshold (-25.53)	60	61.46
T-374	P04075	121	134	N-terminus	Ctsl (P06797; CATL1_MOUSE). Ctsl (P07154; CATL1_RAT). CTSL (P07711; CATL1_HUMAN)	AGTNGETT	MEROPS:C01.032	Endopeptidase (input)	-23.04	MEROPS score threshold (-25.1)	68	62.99
T-374	P04075	121	134	N-terminus	Ctss (O70370; CATS_MOUSE). CTSS (P25774; CATS_HUMAN). Ctss (Q02765; CATS_RAT)	AGTNGETT	MEROPS:C01.034	Endopeptidase (input)	-22.29	MEROPS score threshold (-25.53)	60	61.46
T-374	P04075	121	134	N-terminus	Ctsk (O35186; CATK_RAT). CTSK (P43235; CATK_HUMAN). Ctsk (P55097; CATK_MOUSE)	AGTNGETT	MEROPS:C01.036	Endopeptidase (input)	-23.99	MEROPS score threshold (-25.77)	57	76.57
T-786	P04075	61	69	N-terminus	Ctsk (O35186; CATK_RAT). CTSK (P43235; CATK_HUMAN). Ctsk (P55097; CATK_MOUSE)	RFYRQLLL	MEROPS:C01.036	Endopeptidase (input)	-25.7	MEROPS score threshold (-25.77)	57	76.57
T-1011	P04075	46	57	N-terminus	Ctsl (P06797; CATL1_MOUSE). Ctsl (P07154; CATL1_RAT). CTSL (P07711; CATL1_HUMAN)	KRLQSIGT	MEROPS:C01.032	Endopeptidase (input)	-22	MEROPS score threshold (-25.1)	68	62.99
T-1011	P04075	46	57	N-terminus	Ctss (O70370; CATS_MOUSE). CTSS (P25774; CATS_HUMAN). Ctss (Q02765; CATS_RAT)	KRLQSIGT	MEROPS:C01.034	Endopeptidase (input)	-22.64	MEROPS score threshold (-25.53)	60	61.46
T-336	Q9UBB4	182	189	N-terminus	CTSE (P14091; CATE_HUMAN). Ctse (P16228; CATE_RAT). Ctse (P70269; CATE_MOUSE)	SMILFTSL	MEROPS:A01.010	Endopeptidase (input)	-20.26	MEROPS score threshold (-22.27)	71	87.48
T-336	Q9UBB4	182	189	N-terminus	Ctsl (P06797; CATL1_MOUSE). Ctsl (P07154; CATL1_RAT). CTSL (P07711; CATL1_HUMAN)	SMILFTSL	MEROPS:C01.032	Endopeptidase (input)	-23.69	MEROPS score threshold (-25.1)	68	62.99
T-336	Q9UBB4	182	189	N-terminus	Ctss (O70370; CATS_MOUSE). CTSS (P25774; CATS_HUMAN). Ctss (Q02765; CATS_RAT)	SMILFTSL	MEROPS:C01.034	Endopeptidase (input)	-24.24	MEROPS score threshold (-25.53)	60	61.46
T-351	Q08257	193	201	N-terminus	Ctsl (P06797; CATL1_MOUSE). Ctsl (P07154; CATL1_RAT). CTSL (P07711; CATL1_HUMAN)	VLQNGAHE	MEROPS:C01.032	Endopeptidase (input)	-22.32	MEROPS score threshold (-25.1)	68	62.99
T-351	Q08257	193	201	N-terminus	Ctss (O70370; CATS_MOUSE). CTSS (P25774; CATS_HUMAN). Ctss (Q02765; CATS_RAT)	VLQNGAHE	MEROPS:C01.034	Endopeptidase (input)	-20.79	MEROPS score threshold (-25.53)	60	61.46
T-923	P02545	12	25	N-terminus	Ctsl (P06797; CATL1_MOUSE). Ctsl (P07154; CATL1_RAT). CTSL (P07711; CATL1_HUMAN)	RATRSGAQ	MEROPS:C01.032	Endopeptidase (input)	-24.74	MEROPS score threshold (-25.1)	68	62.99
T-923	P02545	12	25	N-terminus	Ctss (O70370; CATS_MOUSE). CTSS (P25774; CATS_HUMAN). Ctss (Q02765; CATS_RAT)	RATRSGAQ	MEROPS:C01.034	Endopeptidase (input)	-24.02	MEROPS score threshold (-25.53)	60	61.46
T-923	P02545	12	25	N-terminus	Ctsk (O35186; CATK_RAT). CTSK (P43235; CATK_HUMAN). Ctsk (P55097; CATK_MOUSE)	RATRSGAQ	MEROPS:C01.036	Endopeptidase (input)	-24.26	MEROPS score threshold (-25.77)	57	76.57
T-1064	P02545	51	60	N-terminus	Ctsl (P06797; CATL1_MOUSE). Ctsl (P07154; CATL1_RAT). CTSL (P07711; CATL1_HUMAN)	DRVRSLET	MEROPS:C01.032	Endopeptidase (input)	-23.5	MEROPS score threshold (-25.1)	68	62.99
T-1064	P02545	51	60	N-terminus	Ctss (O70370; CATS_MOUSE). CTSS (P25774; CATS_HUMAN). Ctss (Q02765; CATS_RAT)	DRVRSLET	MEROPS:C01.034	Endopeptidase (input)	-23.9	MEROPS score threshold (-25.53)	60	61.46
T-1064	P02545	51	60	N-terminus	Ctsk (O35186; CATK_RAT). CTSK (P43235; CATK_HUMAN). Ctsk (P55097; CATK_MOUSE)	DRVRSLET	MEROPS:C01.036	Endopeptidase (input)	-23.6	MEROPS score threshold (-25.77)	57	76.57
T-1226	P02545	428	435	N-terminus	Ctss (O70370; CATS_MOUSE). CTSS (P25774; CATS_HUMAN). Ctss (Q02765; CATS_RAT)	TESRSSFS	MEROPS:C01.034	Endopeptidase (input)	-24.85	MEROPS score threshold (-25.53)	60	61.46
T-1230	P02545	572	582	N-terminus	Ctsl (P06797; CATL1_MOUSE). Ctsl (P07154; CATL1_RAT). CTSL (P07711; CATL1_HUMAN)	SHCSSSGD	MEROPS:C01.032	Endopeptidase (input)	-22.43	MEROPS score threshold (-25.1)	68	62.99
T-1230	P02545	572	582	N-terminus	Ctss (O70370; CATS_MOUSE). CTSS (P25774; CATS_HUMAN). Ctss (Q02765; CATS_RAT)	SHCSSSGD	MEROPS:C01.034	Endopeptidase (input)	-21.32	MEROPS score threshold (-25.53)	60	61.46
T-1278	P02545	571	582	N-terminus	Ctsl (P06797; CATL1_MOUSE). Ctsl (P07154; CATL1_RAT). CTSL (P07711; CATL1_HUMAN)	GSHCSSSG	MEROPS:C01.032	Endopeptidase (input)	-23.18	MEROPS score threshold (-25.1)	68	62.99
T-1278	P02545	571	582	N-terminus	Ctss (O70370; CATS_MOUSE). CTSS (P25774; CATS_HUMAN). Ctss (Q02765; CATS_RAT)	GSHCSSSG	MEROPS:C01.034	Endopeptidase (input)	-23.8	MEROPS score threshold (-25.53)	60	61.46
T-1357	P02545	628	644	N-terminus	Ctsl (P06797; CATL1_MOUSE). Ctsl (P07154; CATL1_RAT). CTSL (P07711; CATL1_HUMAN)	RSYRSVGG	MEROPS:C01.032	Endopeptidase (input)	-22.33	MEROPS score threshold (-25.1)	68	62.99
T-1357	P02545	628	644	N-terminus	Ctss (O70370; CATS_MOUSE). CTSS (P25774; CATS_HUMAN). Ctss (Q02765; CATS_RAT)	RSYRSVGG	MEROPS:C01.034	Endopeptidase (input)	-23.83	MEROPS score threshold (-25.53)	60	61.46
T-1357	P02545	628	644	N-terminus	Ctsk (O35186; CATK_RAT). CTSK (P43235; CATK_HUMAN). Ctsk (P55097; CATK_MOUSE)	RSYRSVGG	MEROPS:C01.036	Endopeptidase (input)	-23.4	MEROPS score threshold (-25.77)	57	76.57
T-1413	P02545	528	541	N-terminus	Ctsl (P06797; CATL1_MOUSE). Ctsl (P07154; CATL1_RAT). CTSL (P07711; CATL1_HUMAN)	NSLRTALI	MEROPS:C01.032	Endopeptidase (input)	-22.22	MEROPS score threshold (-25.1)	68	62.99
T-1413	P02545	528	541	N-terminus	Ctss (O70370; CATS_MOUSE). CTSS (P25774; CATS_HUMAN). Ctss (Q02765; CATS_RAT)	NSLRTALI	MEROPS:C01.034	Endopeptidase (input)	-22.81	MEROPS score threshold (-25.53)	60	61.46
T-1413	P02545	528	541	N-terminus	Ctsk (O35186; CATK_RAT). CTSK (P43235; CATK_HUMAN). Ctsk (P55097; CATK_MOUSE)	NSLRTALI	MEROPS:C01.036	Endopeptidase (input)	-21.36	MEROPS score threshold (-25.77)	57	76.57
T-360	P23284	110	122	N-terminus	Ctsl (P06797; CATL1_MOUSE). Ctsl (P07154; CATL1_RAT). CTSL (P07711; CATL1_HUMAN)	DFTRGDGT	MEROPS:C01.032	Endopeptidase (input)	-24.6	MEROPS score threshold (-25.1)	68	62.99
T-360	P23284	110	122	N-terminus	Ctss (O70370; CATS_MOUSE). CTSS (P25774; CATS_HUMAN). Ctss (Q02765; CATS_RAT)	DFTRGDGT	MEROPS:C01.034	Endopeptidase (input)	-24	MEROPS score threshold (-25.53)	60	61.46
T-360	P23284	110	122	N-terminus	Ctsk (O35186; CATK_RAT). CTSK (P43235; CATK_HUMAN). Ctsk (P55097; CATK_MOUSE)	DFTRGDGT	MEROPS:C01.036	Endopeptidase (input)	-22.28	MEROPS score threshold (-25.77)	57	76.57
T-337	P51812	584	592	N-terminus	Ctsl (P06797; CATL1_MOUSE). Ctsl (P07154; CATL1_RAT). CTSL (P07711; CATL1_HUMAN)	YTANFVAP	MEROPS:C01.032	Endopeptidase (input)	-24.51	MEROPS score threshold (-25.1)	68	62.99
T-337	P51812	584	592	N-terminus	Ctss (O70370; CATS_MOUSE). CTSS (P25774; CATS_HUMAN). Ctss (Q02765; CATS_RAT)	YTANFVAP	MEROPS:C01.034	Endopeptidase (input)	-24.74	MEROPS score threshold (-25.53)	60	61.46
T-340	Q01650	262	272	N-terminus	Ctsl (P06797; CATL1_MOUSE). Ctsl (P07154; CATL1_RAT). CTSL (P07711; CATL1_HUMAN)	NYLNFVTE	MEROPS:C01.032	Endopeptidase (input)	-24.3	MEROPS score threshold (-25.1)	68	62.99
T-340	Q01650	262	272	N-terminus	Ctss (O70370; CATS_MOUSE). CTSS (P25774; CATS_HUMAN). Ctss (Q02765; CATS_RAT)	NYLNFVTE	MEROPS:C01.034	Endopeptidase (input)	-23.38	MEROPS score threshold (-25.53)	60	61.46
T-340	Q01650	262	272	N-terminus	Ctsk (O35186; CATK_RAT). CTSK (P43235; CATK_HUMAN). Ctsk (P55097; CATK_MOUSE)	NYLNFVTE	MEROPS:C01.036	Endopeptidase (input)	-24.23	MEROPS score threshold (-25.77)	57	76.57
T-391	P10606	34	49	N-terminus	Ctsl (P06797; CATL1_MOUSE). Ctsl (P07154; CATL1_RAT). CTSL (P07711; CATL1_HUMAN)	SMASGGGV	MEROPS:C01.032	Endopeptidase (input)	-21.89	MEROPS score threshold (-25.1)	68	62.99
T-391	P10606	34	49	N-terminus	Ctss (O70370; CATS_MOUSE). CTSS (P25774; CATS_HUMAN). Ctss (Q02765; CATS_RAT)	SMASGGGV	MEROPS:C01.034	Endopeptidase (input)	-21.55	MEROPS score threshold (-25.53)	60	61.46
T-391	P10606	34	49	N-terminus	Ctsk (O35186; CATK_RAT). CTSK (P43235; CATK_HUMAN). Ctsk (P55097; CATK_MOUSE)	SMASGGGV	MEROPS:C01.036	Endopeptidase (input)	-22.74	MEROPS score threshold (-25.77)	57	76.57
T-363	Q9NVP1	41	51	N-terminus	Ctsl (P06797; CATL1_MOUSE). Ctsl (P07154; CATL1_RAT). CTSL (P07711; CATL1_HUMAN)	ETQNGDVS	MEROPS:C01.032	Endopeptidase (input)	-23.85	MEROPS score threshold (-25.1)	68	62.99
T-363	Q9NVP1	41	51	N-terminus	Ctss (O70370; CATS_MOUSE). CTSS (P25774; CATS_HUMAN). Ctss (Q02765; CATS_RAT)	ETQNGDVS	MEROPS:C01.034	Endopeptidase (input)	-23.59	MEROPS score threshold (-25.53)	60	61.46
T-349	P19404	33	42	N-terminus	Ctsl (P06797; CATL1_MOUSE). Ctsl (P07154; CATL1_RAT). CTSL (P07711; CATL1_HUMAN)	VMQNGAGG	MEROPS:C01.032	Endopeptidase (input)	-23.39	MEROPS score threshold (-25.1)	68	62.99
T-349	P19404	33	42	N-terminus	Ctss (O70370; CATS_MOUSE). CTSS (P25774; CATS_HUMAN). Ctss (Q02765; CATS_RAT)	VMQNGAGG	MEROPS:C01.034	Endopeptidase (input)	-21.56	MEROPS score threshold (-25.53)	60	61.46
T-383	P19404	35	42	N-terminus	Ctsl (P06797; CATL1_MOUSE). Ctsl (P07154; CATL1_RAT). CTSL (P07711; CATL1_HUMAN)	QNGAGGAL	MEROPS:C01.032	Endopeptidase (input)	-23.17	MEROPS score threshold (-25.1)	68	62.99
T-383	P19404	35	42	N-terminus	Ctss (O70370; CATS_MOUSE). CTSS (P25774; CATS_HUMAN). Ctss (Q02765; CATS_RAT)	QNGAGGAL	MEROPS:C01.034	Endopeptidase (input)	-23.06	MEROPS score threshold (-25.53)	60	61.46
T-347	Q9Y3T9	126	138	N-terminus	CTSE (P14091; CATE_HUMAN). Ctse (P16228; CATE_RAT). Ctse (P70269; CATE_MOUSE)	EEEDGAEE	MEROPS:A01.010	Endopeptidase (input)	-21.8	MEROPS score threshold (-22.27)	71	87.48
T-347	Q9Y3T9	126	138	N-terminus	Ctsl (P06797; CATL1_MOUSE). Ctsl (P07154; CATL1_RAT). CTSL (P07711; CATL1_HUMAN)	EEEDGAEE	MEROPS:C01.032	Endopeptidase (input)	-24.68	MEROPS score threshold (-25.1)	68	62.99
T-347	Q9Y3T9	126	138	N-terminus	Ctss (O70370; CATS_MOUSE). CTSS (P25774; CATS_HUMAN). Ctss (Q02765; CATS_RAT)	EEEDGAEE	MEROPS:C01.034	Endopeptidase (input)	-23.48	MEROPS score threshold (-25.53)	60	61.46
T-335	Q92621	1782	1792	N-terminus	CTSE (P14091; CATE_HUMAN). Ctse (P16228; CATE_RAT). Ctse (P70269; CATE_MOUSE)	AVCLFTPS	MEROPS:A01.010	Endopeptidase (input)	-21.83	MEROPS score threshold (-22.27)	71	87.48
T-335	Q92621	1782	1792	N-terminus	Ctss (O70370; CATS_MOUSE). CTSS (P25774; CATS_HUMAN). Ctss (Q02765; CATS_RAT)	AVCLFTPS	MEROPS:C01.034	Endopeptidase (input)	-23.3	MEROPS score threshold (-25.53)	60	61.46
T-377	Q9H4L4	47	61	N-terminus	Ctsl (P06797; CATL1_MOUSE). Ctsl (P07154; CATL1_RAT). CTSL (P07711; CATL1_HUMAN)	KSGGGFGP	MEROPS:C01.032	Endopeptidase (input)	-23.09	MEROPS score threshold (-25.1)	68	62.99
T-377	Q9H4L4	47	61	N-terminus	Ctss (O70370; CATS_MOUSE). CTSS (P25774; CATS_HUMAN). Ctss (Q02765; CATS_RAT)	KSGGGFGP	MEROPS:C01.034	Endopeptidase (input)	-24.28	MEROPS score threshold (-25.53)	60	61.46
T-556	Q7KZF4	801	810	N-terminus	CTSE (P14091; CATE_HUMAN). Ctse (P16228; CATE_RAT). Ctse (P70269; CATE_MOUSE)	AFAFIQVP	MEROPS:A01.010	Endopeptidase (input)	-19.62	MEROPS score threshold (-22.27)	71	87.48
T-556	Q7KZF4	801	810	N-terminus	Ctsl (P06797; CATL1_MOUSE). Ctsl (P07154; CATL1_RAT). CTSL (P07711; CATL1_HUMAN)	AFAFIQVP	MEROPS:C01.032	Endopeptidase (input)	-23.63	MEROPS score threshold (-25.1)	68	62.99
T-556	Q7KZF4	801	810	N-terminus	Ctss (O70370; CATS_MOUSE). CTSS (P25774; CATS_HUMAN). Ctss (Q02765; CATS_RAT)	AFAFIQVP	MEROPS:C01.034	Endopeptidase (input)	-25.21	MEROPS score threshold (-25.53)	60	61.46
T-403	P31946	35	43	N-terminus	Ctsl (P06797; CATL1_MOUSE). Ctsl (P07154; CATL1_RAT). CTSL (P07711; CATL1_HUMAN)	VTEQGHEL	MEROPS:C01.032	Endopeptidase (input)	-24.34	MEROPS score threshold (-25.1)	68	62.99
T-403	P31946	35	43	N-terminus	Ctss (O70370; CATS_MOUSE). CTSS (P25774; CATS_HUMAN). Ctss (Q02765; CATS_RAT)	VTEQGHEL	MEROPS:C01.034	Endopeptidase (input)	-25.37	MEROPS score threshold (-25.53)	60	61.46
T-394	P52209	101	111	N-terminus	Ctsl (P06797; CATL1_MOUSE). Ctsl (P07154; CATL1_RAT). CTSL (P07711; CATL1_HUMAN)	IIIDGGNS	MEROPS:C01.032	Endopeptidase (input)	-21.18	MEROPS score threshold (-25.1)	68	62.99
T-394	P52209	101	111	N-terminus	Ctss (O70370; CATS_MOUSE). CTSS (P25774; CATS_HUMAN). Ctss (Q02765; CATS_RAT)	IIIDGGNS	MEROPS:C01.034	Endopeptidase (input)	-21.26	MEROPS score threshold (-25.53)	60	61.46
T-394	P52209	101	111	N-terminus	Ctsk (O35186; CATK_RAT). CTSK (P43235; CATK_HUMAN). Ctsk (P55097; CATK_MOUSE)	IIIDGGNS	MEROPS:C01.036	Endopeptidase (input)	-22.67	MEROPS score threshold (-25.77)	57	76.57
T-968	P52209	126	136	N-terminus	Ctsl (P06797; CATL1_MOUSE). Ctsl (P07154; CATL1_RAT). CTSL (P07711; CATL1_HUMAN)	LFVGSGVS	MEROPS:C01.032	Endopeptidase (input)	-18.69	MEROPS score threshold (-25.1)	68	62.99
T-968	P52209	126	136	N-terminus	Ctss (O70370; CATS_MOUSE). CTSS (P25774; CATS_HUMAN). Ctss (Q02765; CATS_RAT)	LFVGSGVS	MEROPS:C01.034	Endopeptidase (input)	-19.06	MEROPS score threshold (-25.53)	60	61.46
T-968	P52209	126	136	N-terminus	Ctsk (O35186; CATK_RAT). CTSK (P43235; CATK_HUMAN). Ctsk (P55097; CATK_MOUSE)	LFVGSGVS	MEROPS:C01.036	Endopeptidase (input)	-20.5	MEROPS score threshold (-25.77)	57	76.57
T-1432	P52209	94	107	N-terminus	Ctsl (P06797; CATL1_MOUSE). Ctsl (P07154; CATL1_RAT). CTSL (P07711; CATL1_HUMAN)	PLLDTGDI	MEROPS:C01.032	Endopeptidase (input)	-21.48	MEROPS score threshold (-25.1)	68	62.99
T-1432	P52209	94	107	N-terminus	Ctss (O70370; CATS_MOUSE). CTSS (P25774; CATS_HUMAN). Ctss (Q02765; CATS_RAT)	PLLDTGDI	MEROPS:C01.034	Endopeptidase (input)	-20.49	MEROPS score threshold (-25.53)	60	61.46
T-1432	P52209	94	107	N-terminus	Ctsk (O35186; CATK_RAT). CTSK (P43235; CATK_HUMAN). Ctsk (P55097; CATK_MOUSE)	PLLDTGDI	MEROPS:C01.036	Endopeptidase (input)	-21.87	MEROPS score threshold (-25.77)	57	76.57
T-357	P17936	28	39	N-terminus	Ctsl (P06797; CATL1_MOUSE). Ctsl (P07154; CATL1_RAT). CTSL (P07711; CATL1_HUMAN)	VARAGASS	MEROPS:C01.032	Endopeptidase (input)	-23.05	MEROPS score threshold (-25.1)	68	62.99
T-357	P17936	28	39	N-terminus	Ctss (O70370; CATS_MOUSE). CTSS (P25774; CATS_HUMAN). Ctss (Q02765; CATS_RAT)	VARAGASS	MEROPS:C01.034	Endopeptidase (input)	-23.22	MEROPS score threshold (-25.53)	60	61.46
T-1203	P17936	30	39	N-terminus	Ctsl (P06797; CATL1_MOUSE). Ctsl (P07154; CATL1_RAT). CTSL (P07711; CATL1_HUMAN)	RAGASSAG	MEROPS:C01.032	Endopeptidase (input)	-23.15	MEROPS score threshold (-25.1)	68	62.99
T-1203	P17936	30	39	N-terminus	Ctss (O70370; CATS_MOUSE). CTSS (P25774; CATS_HUMAN). Ctss (Q02765; CATS_RAT)	RAGASSAG	MEROPS:C01.034	Endopeptidase (input)	-22.86	MEROPS score threshold (-25.53)	60	61.46
T-408	P68104	258	266	N-terminus	Ctsl (P06797; CATL1_MOUSE). Ctsl (P07154; CATL1_RAT). CTSL (P07711; CATL1_HUMAN)	YKIGGIGT	MEROPS:C01.032	Endopeptidase (input)	-21.25	MEROPS score threshold (-25.1)	68	62.99
T-408	P68104	258	266	N-terminus	Ctss (O70370; CATS_MOUSE). CTSS (P25774; CATS_HUMAN). Ctss (Q02765; CATS_RAT)	YKIGGIGT	MEROPS:C01.034	Endopeptidase (input)	-22.5	MEROPS score threshold (-25.53)	60	61.46
T-408	P68104	258	266	N-terminus	Ctsk (O35186; CATK_RAT). CTSK (P43235; CATK_HUMAN). Ctsk (P55097; CATK_MOUSE)	YKIGGIGT	MEROPS:C01.036	Endopeptidase (input)	-22.94	MEROPS score threshold (-25.77)	57	76.57
T-879	P68104	416	423	N-terminus	Ctss (O70370; CATS_MOUSE). CTSS (P25774; CATS_HUMAN). Ctss (Q02765; CATS_RAT)	VESFSDYP	MEROPS:C01.034	Endopeptidase (input)	-25.19	MEROPS score threshold (-25.53)	60	61.46
T-382	Q07820	17	34	N-terminus	Ctsl (P06797; CATL1_MOUSE). Ctsl (P07154; CATL1_RAT). CTSL (P07711; CATL1_HUMAN)	NLYCGGAG	MEROPS:C01.032	Endopeptidase (input)	-20.75	MEROPS score threshold (-25.1)	68	62.99
T-382	Q07820	17	34	N-terminus	Ctss (O70370; CATS_MOUSE). CTSS (P25774; CATS_HUMAN). Ctss (Q02765; CATS_RAT)	NLYCGGAG	MEROPS:C01.034	Endopeptidase (input)	-21.25	MEROPS score threshold (-25.53)	60	61.46
T-382	Q07820	17	34	N-terminus	Ctsk (O35186; CATK_RAT). CTSK (P43235; CATK_HUMAN). Ctsk (P55097; CATK_MOUSE)	NLYCGGAG	MEROPS:C01.036	Endopeptidase (input)	-25.48	MEROPS score threshold (-25.77)	57	76.57
T-404	Q9NPJ6	200	211	N-terminus	Ctsl (P06797; CATL1_MOUSE). Ctsl (P07154; CATL1_RAT). CTSL (P07711; CATL1_HUMAN)	NGVNGHLP	MEROPS:C01.032	Endopeptidase (input)	-19.84	MEROPS score threshold (-25.1)	68	62.99
T-404	Q9NPJ6	200	211	N-terminus	Ctss (O70370; CATS_MOUSE). CTSS (P25774; CATS_HUMAN). Ctss (Q02765; CATS_RAT)	NGVNGHLP	MEROPS:C01.034	Endopeptidase (input)	-20.98	MEROPS score threshold (-25.53)	60	61.46
T-404	Q9NPJ6	200	211	N-terminus	Ctsk (O35186; CATK_RAT). CTSK (P43235; CATK_HUMAN). Ctsk (P55097; CATK_MOUSE)	NGVNGHLP	MEROPS:C01.036	Endopeptidase (input)	-23.92	MEROPS score threshold (-25.77)	57	76.57
T-390	Q9NWH9	941	951	N-terminus	Ctsl (P06797; CATL1_MOUSE). Ctsl (P07154; CATL1_RAT). CTSL (P07711; CATL1_HUMAN)	ITDRGGGS	MEROPS:C01.032	Endopeptidase (input)	-24.47	MEROPS score threshold (-25.1)	68	62.99
T-331	P12931	67	78	N-terminus	Ctss (O70370; CATS_MOUSE). CTSS (P25774; CATS_HUMAN). Ctss (Q02765; CATS_RAT)	LFGGFNSS	MEROPS:C01.034	Endopeptidase (input)	-25.23	MEROPS score threshold (-25.53)	60	61.46
T-378	P12931	66	78	N-terminus	Ctsl (P06797; CATL1_MOUSE). Ctsl (P07154; CATL1_RAT). CTSL (P07711; CATL1_HUMAN)	KLFGGFNS	MEROPS:C01.032	Endopeptidase (input)	-20.61	MEROPS score threshold (-25.1)	68	62.99
T-378	P12931	66	78	N-terminus	Ctss (O70370; CATS_MOUSE). CTSS (P25774; CATS_HUMAN). Ctss (Q02765; CATS_RAT)	KLFGGFNS	MEROPS:C01.034	Endopeptidase (input)	-22.59	MEROPS score threshold (-25.53)	60	61.46
T-339	Q9UJZ1	40	51	N-terminus	CTSE (P14091; CATE_HUMAN). Ctse (P16228; CATE_RAT). Ctse (P70269; CATE_MOUSE)	TVVLFVPQ	MEROPS:A01.010	Endopeptidase (input)	-20.26	MEROPS score threshold (-22.27)	71	87.48
T-339	Q9UJZ1	40	51	N-terminus	Ctsl (P06797; CATL1_MOUSE). Ctsl (P07154; CATL1_RAT). CTSL (P07711; CATL1_HUMAN)	TVVLFVPQ	MEROPS:C01.032	Endopeptidase (input)	-23.18	MEROPS score threshold (-25.1)	68	62.99
T-339	Q9UJZ1	40	51	N-terminus	Ctss (O70370; CATS_MOUSE). CTSS (P25774; CATS_HUMAN). Ctss (Q02765; CATS_RAT)	TVVLFVPQ	MEROPS:C01.034	Endopeptidase (input)	-22.29	MEROPS score threshold (-25.53)	60	61.46
T-1476	P26639	246	253	N-terminus	Ctsl (P06797; CATL1_MOUSE). Ctsl (P07154; CATL1_RAT). CTSL (P07711; CATL1_HUMAN)	EKVNTPTT	MEROPS:C01.032	Endopeptidase (input)	-22.08	MEROPS score threshold (-25.1)	68	62.99
T-1476	P26639	246	253	N-terminus	Ctss (O70370; CATS_MOUSE). CTSS (P25774; CATS_HUMAN). Ctss (Q02765; CATS_RAT)	EKVNTPTT	MEROPS:C01.034	Endopeptidase (input)	-22.56	MEROPS score threshold (-25.53)	60	61.46
T-344	Q9C0D3	174	187	N-terminus	CTSE (P14091; CATE_HUMAN). Ctse (P16228; CATE_RAT). Ctse (P70269; CATE_MOUSE)	TNVLFYNE	MEROPS:A01.010	Endopeptidase (input)	-22.01	MEROPS score threshold (-22.27)	71	87.48
T-344	Q9C0D3	174	187	N-terminus	Ctsl (P06797; CATL1_MOUSE). Ctsl (P07154; CATL1_RAT). CTSL (P07711; CATL1_HUMAN)	TNVLFYNE	MEROPS:C01.032	Endopeptidase (input)	-24.49	MEROPS score threshold (-25.1)	68	62.99
T-344	Q9C0D3	174	187	N-terminus	Ctss (O70370; CATS_MOUSE). CTSS (P25774; CATS_HUMAN). Ctss (Q02765; CATS_RAT)	TNVLFYNE	MEROPS:C01.034	Endopeptidase (input)	-25	MEROPS score threshold (-25.53)	60	61.46
T-392	Q9UBL3	285	296	N-terminus	Ctsl (P06797; CATL1_MOUSE). Ctsl (P07154; CATL1_RAT). CTSL (P07711; CATL1_HUMAN)	GNLNGGIA	MEROPS:C01.032	Endopeptidase (input)	-20.03	MEROPS score threshold (-25.1)	68	62.99
T-392	Q9UBL3	285	296	N-terminus	Ctss (O70370; CATS_MOUSE). CTSS (P25774; CATS_HUMAN). Ctss (Q02765; CATS_RAT)	GNLNGGIA	MEROPS:C01.034	Endopeptidase (input)	-20.18	MEROPS score threshold (-25.53)	60	61.46
T-392	Q9UBL3	285	296	N-terminus	Ctsk (O35186; CATK_RAT). CTSK (P43235; CATK_HUMAN). Ctsk (P55097; CATK_MOUSE)	GNLNGGIA	MEROPS:C01.036	Endopeptidase (input)	-21.2	MEROPS score threshold (-25.77)	57	76.57
T-356	Q14697	198	206	N-terminus	Ctsl (P06797; CATL1_MOUSE). Ctsl (P07154; CATL1_RAT). CTSL (P07711; CATL1_HUMAN)	AEGDGAQP	MEROPS:C01.032	Endopeptidase (input)	-23.77	MEROPS score threshold (-25.1)	68	62.99
T-356	Q14697	198	206	N-terminus	Ctss (O70370; CATS_MOUSE). CTSS (P25774; CATS_HUMAN). Ctss (Q02765; CATS_RAT)	AEGDGAQP	MEROPS:C01.034	Endopeptidase (input)	-22.63	MEROPS score threshold (-25.53)	60	61.46
T-387	Q5T8D3	380	393	N-terminus	Ctsl (P06797; CATL1_MOUSE). Ctsl (P07154; CATL1_RAT). CTSL (P07711; CATL1_HUMAN)	EVKHGGED	MEROPS:C01.032	Endopeptidase (input)	-23.17	MEROPS score threshold (-25.1)	68	62.99
T-387	Q5T8D3	380	393	N-terminus	Ctss (O70370; CATS_MOUSE). CTSS (P25774; CATS_HUMAN). Ctss (Q02765; CATS_RAT)	EVKHGGED	MEROPS:C01.034	Endopeptidase (input)	-24.96	MEROPS score threshold (-25.53)	60	61.46
T-405	O75534	12	25	N-terminus	Ctss (O70370; CATS_MOUSE). CTSS (P25774; CATS_HUMAN). Ctss (Q02765; CATS_RAT)	LHNNGHNG	MEROPS:C01.034	Endopeptidase (input)	-25.09	MEROPS score threshold (-25.53)	60	61.46
T-500	O75534	15	25	N-terminus	Ctsl (P06797; CATL1_MOUSE). Ctsl (P07154; CATL1_RAT). CTSL (P07711; CATL1_HUMAN)	NGHNGYPN	MEROPS:C01.032	Endopeptidase (input)	-24.48	MEROPS score threshold (-25.1)	68	62.99
T-329	P23229	24	35	N-terminus	Ctsl (P06797; CATL1_MOUSE). Ctsl (P07154; CATL1_RAT). CTSL (P07711; CATL1_HUMAN)	LGAAFNLD	MEROPS:C01.032	Endopeptidase (input)	-23.91	MEROPS score threshold (-25.1)	68	62.99
T-329	P23229	24	35	N-terminus	Ctss (O70370; CATS_MOUSE). CTSS (P25774; CATS_HUMAN). Ctss (Q02765; CATS_RAT)	LGAAFNLD	MEROPS:C01.034	Endopeptidase (input)	-24.12	MEROPS score threshold (-25.53)	60	61.46
T-329	P23229	24	35	N-terminus	Ctsk (O35186; CATK_RAT). CTSK (P43235; CATK_HUMAN). Ctsk (P55097; CATK_MOUSE)	LGAAFNLD	MEROPS:C01.036	Endopeptidase (input)	-19.74	MEROPS score threshold (-25.77)	57	76.57
T-481	P08758	7	18	N-terminus	Ctsl (P06797; CATL1_MOUSE). Ctsl (P07154; CATL1_RAT). CTSL (P07711; CATL1_HUMAN)	QVLRGTVT	MEROPS:C01.032	Endopeptidase (input)	-20.98	MEROPS score threshold (-25.1)	68	62.99
T-481	P08758	7	18	N-terminus	Ctss (O70370; CATS_MOUSE). CTSS (P25774; CATS_HUMAN). Ctss (Q02765; CATS_RAT)	QVLRGTVT	MEROPS:C01.034	Endopeptidase (input)	-21.5	MEROPS score threshold (-25.53)	60	61.46
T-481	P08758	7	18	N-terminus	Ctsk (O35186; CATK_RAT). CTSK (P43235; CATK_HUMAN). Ctsk (P55097; CATK_MOUSE)	QVLRGTVT	MEROPS:C01.036	Endopeptidase (input)	-24.11	MEROPS score threshold (-25.77)	57	76.57
T-890	P08758	277	285	N-terminus	Ctsl (P06797; CATL1_MOUSE). Ctsl (P07154; CATL1_RAT). CTSL (P07711; CATL1_HUMAN)	MVSRSEID	MEROPS:C01.032	Endopeptidase (input)	-25.02	MEROPS score threshold (-25.1)	68	62.99
T-890	P08758	277	285	N-terminus	Ctss (O70370; CATS_MOUSE). CTSS (P25774; CATS_HUMAN). Ctss (Q02765; CATS_RAT)	MVSRSEID	MEROPS:C01.034	Endopeptidase (input)	-25.34	MEROPS score threshold (-25.53)	60	61.46
T-411	P31943	140	150	N-terminus	Ctsl (P06797; CATL1_MOUSE). Ctsl (P07154; CATL1_RAT). CTSL (P07711; CATL1_HUMAN)	IVPNGITL	MEROPS:C01.032	Endopeptidase (input)	-23.78	MEROPS score threshold (-25.1)	68	62.99
T-499	P31943	248	259	N-terminus	Ctsl (P06797; CATL1_MOUSE). Ctsl (P07154; CATL1_RAT). CTSL (P07711; CATL1_HUMAN)	DDYNGYND	MEROPS:C01.032	Endopeptidase (input)	-23.43	MEROPS score threshold (-25.1)	68	62.99
T-499	P31943	248	259	N-terminus	Ctss (O70370; CATS_MOUSE). CTSS (P25774; CATS_HUMAN). Ctss (Q02765; CATS_RAT)	DDYNGYND	MEROPS:C01.034	Endopeptidase (input)	-24.85	MEROPS score threshold (-25.53)	60	61.46
T-499	P31943	248	259	N-terminus	Ctsk (O35186; CATK_RAT). CTSK (P43235; CATK_HUMAN). Ctsk (P55097; CATK_MOUSE)	DDYNGYND	MEROPS:C01.036	Endopeptidase (input)	-24.63	MEROPS score threshold (-25.77)	57	76.57
T-1144	P31943	104	114	N-terminus	Ctsl (P06797; CATL1_MOUSE). Ctsl (P07154; CATL1_RAT). CTSL (P07711; CATL1_HUMAN)	TGPNSPDT	MEROPS:C01.032	Endopeptidase (input)	-21.96	MEROPS score threshold (-25.1)	68	62.99
T-1144	P31943	104	114	N-terminus	Ctss (O70370; CATS_MOUSE). CTSS (P25774; CATS_HUMAN). Ctss (Q02765; CATS_RAT)	TGPNSPDT	MEROPS:C01.034	Endopeptidase (input)	-23.38	MEROPS score threshold (-25.53)	60	61.46
T-1144	P31943	104	114	N-terminus	Ctsk (O35186; CATK_RAT). CTSK (P43235; CATK_HUMAN). Ctsk (P55097; CATK_MOUSE)	TGPNSPDT	MEROPS:C01.036	Endopeptidase (input)	-22.88	MEROPS score threshold (-25.77)	57	76.57
T-1305	P31943	363	375	N-terminus	Ctsl (P06797; CATL1_MOUSE). Ctsl (P07154; CATL1_RAT). CTSL (P07711; CATL1_HUMAN)	LFLNSTAG	MEROPS:C01.032	Endopeptidase (input)	-19.26	MEROPS score threshold (-25.1)	68	62.99
T-1305	P31943	363	375	N-terminus	Ctss (O70370; CATS_MOUSE). CTSS (P25774; CATS_HUMAN). Ctss (Q02765; CATS_RAT)	LFLNSTAG	MEROPS:C01.034	Endopeptidase (input)	-18.54	MEROPS score threshold (-25.53)	60	61.46
T-1305	P31943	363	375	N-terminus	Ctsk (O35186; CATK_RAT). CTSK (P43235; CATK_HUMAN). Ctsk (P55097; CATK_MOUSE)	LFLNSTAG	MEROPS:C01.036	Endopeptidase (input)	-23.12	MEROPS score threshold (-25.77)	57	76.57
T-1426	P31943	5	16	N-terminus	Ctsl (P06797; CATL1_MOUSE). Ctsl (P07154; CATL1_RAT). CTSL (P07711; CATL1_HUMAN)	MMLGTEGG	MEROPS:C01.032	Endopeptidase (input)	-20.52	MEROPS score threshold (-25.1)	68	62.99
T-1426	P31943	5	16	N-terminus	Ctss (O70370; CATS_MOUSE). CTSS (P25774; CATS_HUMAN). Ctss (Q02765; CATS_RAT)	MMLGTEGG	MEROPS:C01.034	Endopeptidase (input)	-20.46	MEROPS score threshold (-25.53)	60	61.46
T-1426	P31943	5	16	N-terminus	Ctsk (O35186; CATK_RAT). CTSK (P43235; CATK_HUMAN). Ctsk (P55097; CATK_MOUSE)	MMLGTEGG	MEROPS:C01.036	Endopeptidase (input)	-23.45	MEROPS score threshold (-25.77)	57	76.57
T-1550	P31943	317	326	N-terminus	Ctsl (P06797; CATL1_MOUSE). Ctsl (P07154; CATL1_RAT). CTSL (P07711; CATL1_HUMAN)	NPVRVHIE	MEROPS:C01.032	Endopeptidase (input)	-23.72	MEROPS score threshold (-25.1)	68	62.99
T-1550	P31943	317	326	N-terminus	Ctss (O70370; CATS_MOUSE). CTSS (P25774; CATS_HUMAN). Ctss (Q02765; CATS_RAT)	NPVRVHIE	MEROPS:C01.034	Endopeptidase (input)	-24.01	MEROPS score threshold (-25.53)	60	61.46
T-1550	P31943	317	326	N-terminus	Ctsk (O35186; CATK_RAT). CTSK (P43235; CATK_HUMAN). Ctsk (P55097; CATK_MOUSE)	NPVRVHIE	MEROPS:C01.036	Endopeptidase (input)	-24.74	MEROPS score threshold (-25.77)	57	76.57
T-434	Q9HC07	34	42	N-terminus	Ctsl (P06797; CATL1_MOUSE). Ctsl (P07154; CATL1_RAT). CTSL (P07711; CATL1_HUMAN)	AVRAGPDE	MEROPS:C01.032	Endopeptidase (input)	-23.27	MEROPS score threshold (-25.1)	68	62.99
T-434	Q9HC07	34	42	N-terminus	Ctss (O70370; CATS_MOUSE). CTSS (P25774; CATS_HUMAN). Ctss (Q02765; CATS_RAT)	AVRAGPDE	MEROPS:C01.034	Endopeptidase (input)	-23.01	MEROPS score threshold (-25.53)	60	61.46
T-417	O14773	195	206	N-terminus	Ctsl (P06797; CATL1_MOUSE). Ctsl (P07154; CATL1_RAT). CTSL (P07711; CATL1_HUMAN)	TGTVGLHL	MEROPS:C01.032	Endopeptidase (input)	-24.9	MEROPS score threshold (-25.1)	68	62.99
T-417	O14773	195	206	N-terminus	Ctsk (O35186; CATK_RAT). CTSK (P43235; CATK_HUMAN). Ctsk (P55097; CATK_MOUSE)	TGTVGLHL	MEROPS:C01.036	Endopeptidase (input)	-23.27	MEROPS score threshold (-25.77)	57	76.57
T-602	O14773	198	206	N-terminus	Ctsl (P06797; CATL1_MOUSE). Ctsl (P07154; CATL1_RAT). CTSL (P07711; CATL1_HUMAN)	VGLHLGVT	MEROPS:C01.032	Endopeptidase (input)	-21.32	MEROPS score threshold (-25.1)	68	62.99
T-602	O14773	198	206	N-terminus	Ctss (O70370; CATS_MOUSE). CTSS (P25774; CATS_HUMAN). Ctss (Q02765; CATS_RAT)	VGLHLGVT	MEROPS:C01.034	Endopeptidase (input)	-21.92	MEROPS score threshold (-25.53)	60	61.46
T-602	O14773	198	206	N-terminus	Ctsk (O35186; CATK_RAT). CTSK (P43235; CATK_HUMAN). Ctsk (P55097; CATK_MOUSE)	VGLHLGVT	MEROPS:C01.036	Endopeptidase (input)	-22.86	MEROPS score threshold (-25.77)	57	76.57
T-604	O14773	196	206	N-terminus	Ctsl (P06797; CATL1_MOUSE). Ctsl (P07154; CATL1_RAT). CTSL (P07711; CATL1_HUMAN)	GTVGLHLG	MEROPS:C01.032	Endopeptidase (input)	-20.5	MEROPS score threshold (-25.1)	68	62.99
T-604	O14773	196	206	N-terminus	Ctss (O70370; CATS_MOUSE). CTSS (P25774; CATS_HUMAN). Ctss (Q02765; CATS_RAT)	GTVGLHLG	MEROPS:C01.034	Endopeptidase (input)	-21.25	MEROPS score threshold (-25.53)	60	61.46
T-604	O14773	196	206	N-terminus	Ctsk (O35186; CATK_RAT). CTSK (P43235; CATK_HUMAN). Ctsk (P55097; CATK_MOUSE)	GTVGLHLG	MEROPS:C01.036	Endopeptidase (input)	-25.47	MEROPS score threshold (-25.77)	57	76.57
T-1397	O14773	20	28	N-terminus	Ctsl (P06797; CATL1_MOUSE). Ctsl (P07154; CATL1_RAT). CTSL (P07711; CATL1_HUMAN)	SGKCSYSP	MEROPS:C01.032	Endopeptidase (input)	-24.31	MEROPS score threshold (-25.1)	68	62.99
T-1398	O14773	20	29	N-terminus	Ctsl (P06797; CATL1_MOUSE). Ctsl (P07154; CATL1_RAT). CTSL (P07711; CATL1_HUMAN)	SGKCSYSP	MEROPS:C01.032	Endopeptidase (input)	-24.31	MEROPS score threshold (-25.1)	68	62.99
T-453	Q96EP5	394	406	N-terminus	Ctss (O70370; CATS_MOUSE). CTSS (P25774; CATS_HUMAN). Ctss (Q02765; CATS_RAT)	GFGRGQNH	MEROPS:C01.034	Endopeptidase (input)	-25.19	MEROPS score threshold (-25.53)	60	61.46
T-433	P04406	71	80	N-terminus	Ctsl (P06797; CATL1_MOUSE). Ctsl (P07154; CATL1_RAT). CTSL (P07711; CATL1_HUMAN)	LVINGNPI	MEROPS:C01.032	Endopeptidase (input)	-21.79	MEROPS score threshold (-25.1)	68	62.99
T-433	P04406	71	80	N-terminus	Ctss (O70370; CATS_MOUSE). CTSS (P25774; CATS_HUMAN). Ctss (Q02765; CATS_RAT)	LVINGNPI	MEROPS:C01.034	Endopeptidase (input)	-21.31	MEROPS score threshold (-25.53)	60	61.46
T-433	P04406	71	80	N-terminus	Ctsk (O35186; CATK_RAT). CTSK (P43235; CATK_HUMAN). Ctsk (P55097; CATK_MOUSE)	LVINGNPI	MEROPS:C01.036	Endopeptidase (input)	-23.14	MEROPS score threshold (-25.77)	57	76.57
T-1513	P04406	187	197	N-terminus	Ctss (O70370; CATS_MOUSE). CTSS (P25774; CATS_HUMAN). Ctss (Q02765; CATS_RAT)	ATQKTVDG	MEROPS:C01.034	Endopeptidase (input)	-24.27	MEROPS score threshold (-25.53)	60	61.46
T-1565	P04406	235	248	N-terminus	Ctsl (P06797; CATL1_MOUSE). Ctsl (P07154; CATL1_RAT). CTSL (P07711; CATL1_HUMAN)	MAFRVPTA	MEROPS:C01.032	Endopeptidase (input)	-23.55	MEROPS score threshold (-25.1)	68	62.99
T-1565	P04406	235	248	N-terminus	Ctss (O70370; CATS_MOUSE). CTSS (P25774; CATS_HUMAN). Ctss (Q02765; CATS_RAT)	MAFRVPTA	MEROPS:C01.034	Endopeptidase (input)	-24.03	MEROPS score threshold (-25.53)	60	61.46
T-460	O00746	29	37	N-terminus	Ctsl (P06797; CATL1_MOUSE). Ctsl (P07154; CATL1_RAT). CTSL (P07711; CATL1_HUMAN)	LVRHGSGG	MEROPS:C01.032	Endopeptidase (input)	-24.31	MEROPS score threshold (-25.1)	68	62.99
T-460	O00746	29	37	N-terminus	Ctss (O70370; CATS_MOUSE). CTSS (P25774; CATS_HUMAN). Ctss (Q02765; CATS_RAT)	LVRHGSGG	MEROPS:C01.034	Endopeptidase (input)	-24.71	MEROPS score threshold (-25.53)	60	61.46
T-451	O43847	69	77	N-terminus	Ctsl (P06797; CATL1_MOUSE). Ctsl (P07154; CATL1_RAT). CTSL (P07711; CATL1_HUMAN)	LQPNGQDL	MEROPS:C01.032	Endopeptidase (input)	-23.32	MEROPS score threshold (-25.1)	68	62.99
T-451	O43847	69	77	N-terminus	Ctss (O70370; CATS_MOUSE). CTSS (P25774; CATS_HUMAN). Ctss (Q02765; CATS_RAT)	LQPNGQDL	MEROPS:C01.034	Endopeptidase (input)	-24.46	MEROPS score threshold (-25.53)	60	61.46
T-451	O43847	69	77	N-terminus	Ctsk (O35186; CATK_RAT). CTSK (P43235; CATK_HUMAN). Ctsk (P55097; CATK_MOUSE)	LQPNGQDL	MEROPS:C01.036	Endopeptidase (input)	-19.63	MEROPS score threshold (-25.77)	57	76.57
T-432	P43243	374	387	N-terminus	Ctsl (P06797; CATL1_MOUSE). Ctsl (P07154; CATL1_RAT). CTSL (P07711; CATL1_HUMAN)	VGPRGNLG	MEROPS:C01.032	Endopeptidase (input)	-23.28	MEROPS score threshold (-25.1)	68	62.99
T-432	P43243	374	387	N-terminus	Ctss (O70370; CATS_MOUSE). CTSS (P25774; CATS_HUMAN). Ctss (Q02765; CATS_RAT)	VGPRGNLG	MEROPS:C01.034	Endopeptidase (input)	-25.02	MEROPS score threshold (-25.53)	60	61.46
T-432	P43243	374	387	N-terminus	Ctsk (O35186; CATK_RAT). CTSK (P43235; CATK_HUMAN). Ctsk (P55097; CATK_MOUSE)	VGPRGNLG	MEROPS:C01.036	Endopeptidase (input)	-19.3	MEROPS score threshold (-25.77)	57	76.57
T-1179	P43243	208	216	N-terminus	Ctsl (P06797; CATL1_MOUSE). Ctsl (P07154; CATL1_RAT). CTSL (P07711; CATL1_HUMAN)	HGSRSQES	MEROPS:C01.032	Endopeptidase (input)	-23.99	MEROPS score threshold (-25.1)	68	62.99
T-1179	P43243	208	216	N-terminus	Ctss (O70370; CATS_MOUSE). CTSS (P25774; CATS_HUMAN). Ctss (Q02765; CATS_RAT)	HGSRSQES	MEROPS:C01.034	Endopeptidase (input)	-24.47	MEROPS score threshold (-25.53)	60	61.46
T-1179	P43243	208	216	N-terminus	Ctsk (O35186; CATK_RAT). CTSK (P43235; CATK_HUMAN). Ctsk (P55097; CATK_MOUSE)	HGSRSQES	MEROPS:C01.036	Endopeptidase (input)	-23.67	MEROPS score threshold (-25.77)	57	76.57
T-486	P61313	88	96	N-terminus	Ctss (O70370; CATS_MOUSE). CTSS (P25774; CATS_HUMAN). Ctss (Q02765; CATS_RAT)	PVHHGVNQ	MEROPS:C01.034	Endopeptidase (input)	-25.51	MEROPS score threshold (-25.53)	60	61.46
T-1100	P61313	97	105	N-terminus	Ctsl (P06797; CATL1_MOUSE). Ctsl (P07154; CATL1_RAT). CTSL (P07711; CATL1_HUMAN)	KFARSLQS	MEROPS:C01.032	Endopeptidase (input)	-24.76	MEROPS score threshold (-25.1)	68	62.99
T-455	Q9H0V9	45	53	N-terminus	Ctss (O70370; CATS_MOUSE). CTSS (P25774; CATS_HUMAN). Ctss (Q02765; CATS_RAT)	QVGAGQTF	MEROPS:C01.034	Endopeptidase (input)	-24.61	MEROPS score threshold (-25.53)	60	61.46
T-441	Q8N8S7	134	144	N-terminus	Ctsl (P06797; CATL1_MOUSE). Ctsl (P07154; CATL1_RAT). CTSL (P07711; CATL1_HUMAN)	QVQNGPSQ	MEROPS:C01.032	Endopeptidase (input)	-23.68	MEROPS score threshold (-25.1)	68	62.99
T-441	Q8N8S7	134	144	N-terminus	Ctss (O70370; CATS_MOUSE). CTSS (P25774; CATS_HUMAN). Ctss (Q02765; CATS_RAT)	QVQNGPSQ	MEROPS:C01.034	Endopeptidase (input)	-22.49	MEROPS score threshold (-25.53)	60	61.46
T-450	P07602	17	27	N-terminus	Ctsl (P06797; CATL1_MOUSE). Ctsl (P07154; CATL1_RAT). CTSL (P07711; CATL1_HUMAN)	AALAGPVL	MEROPS:C01.032	Endopeptidase (input)	-18.41	MEROPS score threshold (-25.1)	68	62.99
T-450	P07602	17	27	N-terminus	Ctss (O70370; CATS_MOUSE). CTSS (P25774; CATS_HUMAN). Ctss (Q02765; CATS_RAT)	AALAGPVL	MEROPS:C01.034	Endopeptidase (input)	-19.37	MEROPS score threshold (-25.53)	60	61.46
T-450	P07602	17	27	N-terminus	Ctsk (O35186; CATK_RAT). CTSK (P43235; CATK_HUMAN). Ctsk (P55097; CATK_MOUSE)	AALAGPVL	MEROPS:C01.036	Endopeptidase (input)	-19.32	MEROPS score threshold (-25.77)	57	76.57
T-468	O15260	8	19	N-terminus	Ctsl (P06797; CATL1_MOUSE). Ctsl (P07154; CATL1_RAT). CTSL (P07711; CATL1_HUMAN)	NDLMGTAE	MEROPS:C01.032	Endopeptidase (input)	-21.48	MEROPS score threshold (-25.1)	68	62.99
T-468	O15260	8	19	N-terminus	Ctss (O70370; CATS_MOUSE). CTSS (P25774; CATS_HUMAN). Ctss (Q02765; CATS_RAT)	NDLMGTAE	MEROPS:C01.034	Endopeptidase (input)	-20.84	MEROPS score threshold (-25.53)	60	61.46
T-468	O15260	8	19	N-terminus	Ctsk (O35186; CATK_RAT). CTSK (P43235; CATK_HUMAN). Ctsk (P55097; CATK_MOUSE)	NDLMGTAE	MEROPS:C01.036	Endopeptidase (input)	-24.7	MEROPS score threshold (-25.77)	57	76.57
T-454	Q5HYI7	155	163	N-terminus	Ctsl (P06797; CATL1_MOUSE). Ctsl (P07154; CATL1_RAT). CTSL (P07711; CATL1_HUMAN)	LLTRGQPP	MEROPS:C01.032	Endopeptidase (input)	-21.43	MEROPS score threshold (-25.1)	68	62.99
T-454	Q5HYI7	155	163	N-terminus	Ctss (O70370; CATS_MOUSE). CTSS (P25774; CATS_HUMAN). Ctss (Q02765; CATS_RAT)	LLTRGQPP	MEROPS:C01.034	Endopeptidase (input)	-21.94	MEROPS score threshold (-25.53)	60	61.46
T-454	Q5HYI7	155	163	N-terminus	Ctsk (O35186; CATK_RAT). CTSK (P43235; CATK_HUMAN). Ctsk (P55097; CATK_MOUSE)	LLTRGQPP	MEROPS:C01.036	Endopeptidase (input)	-20.52	MEROPS score threshold (-25.77)	57	76.57
T-445	P09496	89	102	N-terminus	Ctsl (P06797; CATL1_MOUSE). Ctsl (P07154; CATL1_RAT). CTSL (P07711; CATL1_HUMAN)	QESNGPTD	MEROPS:C01.032	Endopeptidase (input)	-23.37	MEROPS score threshold (-25.1)	68	62.99
T-445	P09496	89	102	N-terminus	Ctss (O70370; CATS_MOUSE). CTSS (P25774; CATS_HUMAN). Ctss (Q02765; CATS_RAT)	QESNGPTD	MEROPS:C01.034	Endopeptidase (input)	-22.38	MEROPS score threshold (-25.53)	60	61.46
T-445	P09496	89	102	N-terminus	Ctsk (O35186; CATK_RAT). CTSK (P43235; CATK_HUMAN). Ctsk (P55097; CATK_MOUSE)	QESNGPTD	MEROPS:C01.036	Endopeptidase (input)	-24.6	MEROPS score threshold (-25.77)	57	76.57
T-430	P62140	122	131	N-terminus	Ctsl (P06797; CATL1_MOUSE). Ctsl (P07154; CATL1_RAT). CTSL (P07711; CATL1_HUMAN)	FLLRGNHE	MEROPS:C01.032	Endopeptidase (input)	-20.61	MEROPS score threshold (-25.1)	68	62.99
T-430	P62140	122	131	N-terminus	Ctss (O70370; CATS_MOUSE). CTSS (P25774; CATS_HUMAN). Ctss (Q02765; CATS_RAT)	FLLRGNHE	MEROPS:C01.034	Endopeptidase (input)	-20.74	MEROPS score threshold (-25.53)	60	61.46
T-430	P62140	122	131	N-terminus	Ctsk (O35186; CATK_RAT). CTSK (P43235; CATK_HUMAN). Ctsk (P55097; CATK_MOUSE)	FLLRGNHE	MEROPS:C01.036	Endopeptidase (input)	-21.09	MEROPS score threshold (-25.77)	57	76.57
T-415	P11216	18	29	N-terminus	Ctsl (P06797; CATL1_MOUSE). Ctsl (P07154; CATL1_RAT). CTSL (P07711; CATL1_HUMAN)	ISVRGLAG	MEROPS:C01.032	Endopeptidase (input)	-20.17	MEROPS score threshold (-25.1)	68	62.99
T-415	P11216	18	29	N-terminus	Ctss (O70370; CATS_MOUSE). CTSS (P25774; CATS_HUMAN). Ctss (Q02765; CATS_RAT)	ISVRGLAG	MEROPS:C01.034	Endopeptidase (input)	-20.93	MEROPS score threshold (-25.53)	60	61.46
T-415	P11216	18	29	N-terminus	Ctsk (O35186; CATK_RAT). CTSK (P43235; CATK_HUMAN). Ctsk (P55097; CATK_MOUSE)	ISVRGLAG	MEROPS:C01.036	Endopeptidase (input)	-22.04	MEROPS score threshold (-25.77)	57	76.57
T-425	P22695	46	60	N-terminus	Ctsl (P06797; CATL1_MOUSE). Ctsl (P07154; CATL1_RAT). CTSL (P07711; CATL1_HUMAN)	KLPNGLVI	MEROPS:C01.032	Endopeptidase (input)	-24.07	MEROPS score threshold (-25.1)	68	62.99
T-506	P20674	43	55	N-terminus	Ctsl (P06797; CATL1_MOUSE). Ctsl (P07154; CATL1_RAT). CTSL (P07711; CATL1_HUMAN)	RCYSHGSQ	MEROPS:C01.032	Endopeptidase (input)	-23.98	MEROPS score threshold (-25.1)	68	62.99
T-506	P20674	43	55	N-terminus	Ctss (O70370; CATS_MOUSE). CTSS (P25774; CATS_HUMAN). Ctss (Q02765; CATS_RAT)	RCYSHGSQ	MEROPS:C01.034	Endopeptidase (input)	-24.97	MEROPS score threshold (-25.53)	60	61.46
T-506	P20674	43	55	N-terminus	Ctsk (O35186; CATK_RAT). CTSK (P43235; CATK_HUMAN). Ctsk (P55097; CATK_MOUSE)	RCYSHGSQ	MEROPS:C01.036	Endopeptidase (input)	-25.44	MEROPS score threshold (-25.77)	57	76.57
T-423	P26196	13	22	N-terminus	Ctsl (P06797; CATL1_MOUSE). Ctsl (P07154; CATL1_RAT). CTSL (P07711; CATL1_HUMAN)	PVIMGLSS	MEROPS:C01.032	Endopeptidase (input)	-21.59	MEROPS score threshold (-25.1)	68	62.99
T-423	P26196	13	22	N-terminus	Ctss (O70370; CATS_MOUSE). CTSS (P25774; CATS_HUMAN). Ctss (Q02765; CATS_RAT)	PVIMGLSS	MEROPS:C01.034	Endopeptidase (input)	-22.33	MEROPS score threshold (-25.53)	60	61.46
T-444	P04792	13	20	N-terminus	Ctsl (P06797; CATL1_MOUSE). Ctsl (P07154; CATL1_RAT). CTSL (P07711; CATL1_HUMAN)	SLLRGPSW	MEROPS:C01.032	Endopeptidase (input)	-21.09	MEROPS score threshold (-25.1)	68	62.99
T-444	P04792	13	20	N-terminus	Ctss (O70370; CATS_MOUSE). CTSS (P25774; CATS_HUMAN). Ctss (Q02765; CATS_RAT)	SLLRGPSW	MEROPS:C01.034	Endopeptidase (input)	-22.54	MEROPS score threshold (-25.53)	60	61.46
T-788	P04792	80	89	N-terminus	Ctsl (P06797; CATL1_MOUSE). Ctsl (P07154; CATL1_RAT). CTSL (P07711; CATL1_HUMAN)	ALSRQLSS	MEROPS:C01.032	Endopeptidase (input)	-24.31	MEROPS score threshold (-25.1)	68	62.99
T-788	P04792	80	89	N-terminus	Ctss (O70370; CATS_MOUSE). CTSS (P25774; CATS_HUMAN). Ctss (Q02765; CATS_RAT)	ALSRQLSS	MEROPS:C01.034	Endopeptidase (input)	-24.15	MEROPS score threshold (-25.53)	60	61.46
T-1141	P04792	65	75	N-terminus	Ctsl (P06797; CATL1_MOUSE). Ctsl (P07154; CATL1_RAT). CTSL (P07711; CATL1_HUMAN)	AAIESPAV	MEROPS:C01.032	Endopeptidase (input)	-19.16	MEROPS score threshold (-25.1)	68	62.99
T-1141	P04792	65	75	N-terminus	Ctss (O70370; CATS_MOUSE). CTSS (P25774; CATS_HUMAN). Ctss (Q02765; CATS_RAT)	AAIESPAV	MEROPS:C01.034	Endopeptidase (input)	-19.1	MEROPS score threshold (-25.53)	60	61.46
T-1141	P04792	65	75	N-terminus	Ctsk (O35186; CATK_RAT). CTSK (P43235; CATK_HUMAN). Ctsk (P55097; CATK_MOUSE)	AAIESPAV	MEROPS:C01.036	Endopeptidase (input)	-22.8	MEROPS score threshold (-25.77)	57	76.57
T-1241	P04792	82	89	N-terminus	CTSE (P14091; CATE_HUMAN). Ctse (P16228; CATE_RAT). Ctse (P70269; CATE_MOUSE)	SRQLSSGV	MEROPS:A01.010	Endopeptidase (input)	-21.28	MEROPS score threshold (-22.27)	71	87.48
T-1241	P04792	82	89	N-terminus	Ctss (O70370; CATS_MOUSE). CTSS (P25774; CATS_HUMAN). Ctss (Q02765; CATS_RAT)	SRQLSSGV	MEROPS:C01.034	Endopeptidase (input)	-23.81	MEROPS score threshold (-25.53)	60	61.46
T-457	Q9Y399	42	50	N-terminus	Ctss (O70370; CATS_MOUSE). CTSS (P25774; CATS_HUMAN). Ctss (Q02765; CATS_RAT)	RRTLGSAT	MEROPS:C01.034	Endopeptidase (input)	-25.39	MEROPS score threshold (-25.53)	60	61.46
T-437	P16070	141	150	N-terminus	Ctsl (P06797; CATL1_MOUSE). Ctsl (P07154; CATL1_RAT). CTSL (P07711; CATL1_HUMAN)	NAFDGPIT	MEROPS:C01.032	Endopeptidase (input)	-21.24	MEROPS score threshold (-25.1)	68	62.99
T-437	P16070	141	150	N-terminus	Ctss (O70370; CATS_MOUSE). CTSS (P25774; CATS_HUMAN). Ctss (Q02765; CATS_RAT)	NAFDGPIT	MEROPS:C01.034	Endopeptidase (input)	-22.02	MEROPS score threshold (-25.53)	60	61.46
T-437	P16070	141	150	N-terminus	Ctsk (O35186; CATK_RAT). CTSK (P43235; CATK_HUMAN). Ctsk (P55097; CATK_MOUSE)	NAFDGPIT	MEROPS:C01.036	Endopeptidase (input)	-25.05	MEROPS score threshold (-25.77)	57	76.57
T-462	O96008	42	52	N-terminus	Ctsl (P06797; CATL1_MOUSE). Ctsl (P07154; CATL1_RAT). CTSL (P07711; CATL1_HUMAN)	PPLGGSLG	MEROPS:C01.032	Endopeptidase (input)	-18.24	MEROPS score threshold (-25.1)	68	62.99
T-462	O96008	42	52	N-terminus	Ctss (O70370; CATS_MOUSE). CTSS (P25774; CATS_HUMAN). Ctss (Q02765; CATS_RAT)	PPLGGSLG	MEROPS:C01.034	Endopeptidase (input)	-18.31	MEROPS score threshold (-25.53)	60	61.46
T-462	O96008	42	52	N-terminus	Ctsk (O35186; CATK_RAT). CTSK (P43235; CATK_HUMAN). Ctsk (P55097; CATK_MOUSE)	PPLGGSLG	MEROPS:C01.036	Endopeptidase (input)	-19.4	MEROPS score threshold (-25.77)	57	76.57
T-439	Q96AE4	225	236	N-terminus	Ctss (O70370; CATS_MOUSE). CTSS (P25774; CATS_HUMAN). Ctss (Q02765; CATS_RAT)	MIQDGPQN	MEROPS:C01.034	Endopeptidase (input)	-24.07	MEROPS score threshold (-25.53)	60	61.46
T-1371	Q96AE4	345	359	N-terminus	Ctsl (P06797; CATL1_MOUSE). Ctsl (P07154; CATL1_RAT). CTSL (P07711; CATL1_HUMAN)	DLLRSVQA	MEROPS:C01.032	Endopeptidase (input)	-20.76	MEROPS score threshold (-25.1)	68	62.99
T-1371	Q96AE4	345	359	N-terminus	Ctss (O70370; CATS_MOUSE). CTSS (P25774; CATS_HUMAN). Ctss (Q02765; CATS_RAT)	DLLRSVQA	MEROPS:C01.034	Endopeptidase (input)	-20.94	MEROPS score threshold (-25.53)	60	61.46
T-1371	Q96AE4	345	359	N-terminus	Ctsk (O35186; CATK_RAT). CTSK (P43235; CATK_HUMAN). Ctsk (P55097; CATK_MOUSE)	DLLRSVQA	MEROPS:C01.036	Endopeptidase (input)	-21.18	MEROPS score threshold (-25.77)	57	76.57
T-443	O75251	38	50	N-terminus	Ctsl (P06797; CATL1_MOUSE). Ctsl (P07154; CATL1_RAT). CTSL (P07711; CATL1_HUMAN)	VATDGPSS	MEROPS:C01.032	Endopeptidase (input)	-22.59	MEROPS score threshold (-25.1)	68	62.99
T-443	O75251	38	50	N-terminus	Ctss (O70370; CATS_MOUSE). CTSS (P25774; CATS_HUMAN). Ctss (Q02765; CATS_RAT)	VATDGPSS	MEROPS:C01.034	Endopeptidase (input)	-21.96	MEROPS score threshold (-25.53)	60	61.46
T-443	O75251	38	50	N-terminus	Ctsk (O35186; CATK_RAT). CTSK (P43235; CATK_HUMAN). Ctsk (P55097; CATK_MOUSE)	VATDGPSS	MEROPS:C01.036	Endopeptidase (input)	-23.44	MEROPS score threshold (-25.77)	57	76.57
T-427	P36957	326	333	N-terminus	Ctsl (P06797; CATL1_MOUSE). Ctsl (P07154; CATL1_RAT). CTSL (P07711; CATL1_HUMAN)	ATPRGLVV	MEROPS:C01.032	Endopeptidase (input)	-23.6	MEROPS score threshold (-25.1)	68	62.99
T-427	P36957	326	333	N-terminus	Ctsk (O35186; CATK_RAT). CTSK (P43235; CATK_HUMAN). Ctsk (P55097; CATK_MOUSE)	ATPRGLVV	MEROPS:C01.036	Endopeptidase (input)	-22.55	MEROPS score threshold (-25.77)	57	76.57
T-488	P07900	387	400	N-terminus	Ctsl (P06797; CATL1_MOUSE). Ctsl (P07154; CATL1_RAT). CTSL (P07711; CATL1_HUMAN)	NFIRGVVD	MEROPS:C01.032	Endopeptidase (input)	-21.88	MEROPS score threshold (-25.1)	68	62.99
T-488	P07900	387	400	N-terminus	Ctss (O70370; CATS_MOUSE). CTSS (P25774; CATS_HUMAN). Ctss (Q02765; CATS_RAT)	NFIRGVVD	MEROPS:C01.034	Endopeptidase (input)	-22.87	MEROPS score threshold (-25.53)	60	61.46
T-488	P07900	387	400	N-terminus	Ctsk (O35186; CATK_RAT). CTSK (P43235; CATK_HUMAN). Ctsk (P55097; CATK_MOUSE)	NFIRGVVD	MEROPS:C01.036	Endopeptidase (input)	-21.65	MEROPS score threshold (-25.77)	57	76.57
T-518	P07900	640	647	N-terminus	Ctsk (O35186; CATK_RAT). CTSK (P43235; CATK_HUMAN). Ctsk (P55097; CATK_MOUSE)	INPDHSII	MEROPS:C01.036	Endopeptidase (input)	-24.07	MEROPS score threshold (-25.77)	57	76.57
T-885	P07900	391	400	N-terminus	CTSE (P14091; CATE_HUMAN). Ctse (P16228; CATE_RAT). Ctse (P70269; CATE_MOUSE)	GVVDSEDL	MEROPS:A01.010	Endopeptidase (input)	-21.34	MEROPS score threshold (-22.27)	71	87.48
T-885	P07900	391	400	N-terminus	Ctsl (P06797; CATL1_MOUSE). Ctsl (P07154; CATL1_RAT). CTSL (P07711; CATL1_HUMAN)	GVVDSEDL	MEROPS:C01.032	Endopeptidase (input)	-21.45	MEROPS score threshold (-25.1)	68	62.99
T-885	P07900	391	400	N-terminus	Ctss (O70370; CATS_MOUSE). CTSS (P25774; CATS_HUMAN). Ctss (Q02765; CATS_RAT)	GVVDSEDL	MEROPS:C01.034	Endopeptidase (input)	-20.98	MEROPS score threshold (-25.53)	60	61.46
T-885	P07900	391	400	N-terminus	Ctsk (O35186; CATK_RAT). CTSK (P43235; CATK_HUMAN). Ctsk (P55097; CATK_MOUSE)	GVVDSEDL	MEROPS:C01.036	Endopeptidase (input)	-24.18	MEROPS score threshold (-25.77)	57	76.57
T-1057	P07900	677	687	N-terminus	CTSE (P14091; CATE_HUMAN). Ctse (P16228; CATE_RAT). Ctse (P70269; CATE_MOUSE)	SSGFSLED	MEROPS:A01.010	Endopeptidase (input)	-21.59	MEROPS score threshold (-22.27)	71	87.48
T-1057	P07900	677	687	N-terminus	Ctsl (P06797; CATL1_MOUSE). Ctsl (P07154; CATL1_RAT). CTSL (P07711; CATL1_HUMAN)	SSGFSLED	MEROPS:C01.032	Endopeptidase (input)	-23.65	MEROPS score threshold (-25.1)	68	62.99
T-1057	P07900	677	687	N-terminus	Ctss (O70370; CATS_MOUSE). CTSS (P25774; CATS_HUMAN). Ctss (Q02765; CATS_RAT)	SSGFSLED	MEROPS:C01.034	Endopeptidase (input)	-24.77	MEROPS score threshold (-25.53)	60	61.46
T-1208	P07900	52	60	N-terminus	Ctsl (P06797; CATL1_MOUSE). Ctsl (P07154; CATL1_RAT). CTSL (P07711; CATL1_HUMAN)	LISNSSDA	MEROPS:C01.032	Endopeptidase (input)	-23.1	MEROPS score threshold (-25.1)	68	62.99
T-1208	P07900	52	60	N-terminus	Ctss (O70370; CATS_MOUSE). CTSS (P25774; CATS_HUMAN). Ctss (Q02765; CATS_RAT)	LISNSSDA	MEROPS:C01.034	Endopeptidase (input)	-21.8	MEROPS score threshold (-25.53)	60	61.46
T-1208	P07900	52	60	N-terminus	Ctsk (O35186; CATK_RAT). CTSK (P43235; CATK_HUMAN). Ctsk (P55097; CATK_MOUSE)	LISNSSDA	MEROPS:C01.036	Endopeptidase (input)	-23.57	MEROPS score threshold (-25.77)	57	76.57
T-1424	P07900	174	182	N-terminus	Ctsl (P06797; CATL1_MOUSE). Ctsl (P07154; CATL1_RAT). CTSL (P07711; CATL1_HUMAN)	FTVRTDTG	MEROPS:C01.032	Endopeptidase (input)	-22.61	MEROPS score threshold (-25.1)	68	62.99
T-1424	P07900	174	182	N-terminus	Ctss (O70370; CATS_MOUSE). CTSS (P25774; CATS_HUMAN). Ctss (Q02765; CATS_RAT)	FTVRTDTG	MEROPS:C01.034	Endopeptidase (input)	-23.04	MEROPS score threshold (-25.53)	60	61.46
T-1424	P07900	174	182	N-terminus	Ctsk (O35186; CATK_RAT). CTSK (P43235; CATK_HUMAN). Ctsk (P55097; CATK_MOUSE)	FTVRTDTG	MEROPS:C01.036	Endopeptidase (input)	-25.31	MEROPS score threshold (-25.77)	57	76.57
T-471	Q5JPH6	30	38	N-terminus	CTSE (P14091; CATE_HUMAN). Ctse (P16228; CATE_RAT). Ctse (P70269; CATE_MOUSE)	EANLGTDA	MEROPS:A01.010	Endopeptidase (input)	-20.9	MEROPS score threshold (-22.27)	71	87.48
T-471	Q5JPH6	30	38	N-terminus	Ctsl (P06797; CATL1_MOUSE). Ctsl (P07154; CATL1_RAT). CTSL (P07711; CATL1_HUMAN)	EANLGTDA	MEROPS:C01.032	Endopeptidase (input)	-24.07	MEROPS score threshold (-25.1)	68	62.99
T-471	Q5JPH6	30	38	N-terminus	Ctss (O70370; CATS_MOUSE). CTSS (P25774; CATS_HUMAN). Ctss (Q02765; CATS_RAT)	EANLGTDA	MEROPS:C01.034	Endopeptidase (input)	-22.45	MEROPS score threshold (-25.53)	60	61.46
T-600	Q5JPH6	29	38	N-terminus	Ctss (O70370; CATS_MOUSE). CTSS (P25774; CATS_HUMAN). Ctss (Q02765; CATS_RAT)	REANLGTD	MEROPS:C01.034	Endopeptidase (input)	-24.82	MEROPS score threshold (-25.53)	60	61.46
T-600	Q5JPH6	29	38	N-terminus	Ctsk (O35186; CATK_RAT). CTSK (P43235; CATK_HUMAN). Ctsk (P55097; CATK_MOUSE)	REANLGTD	MEROPS:C01.036	Endopeptidase (input)	-25.49	MEROPS score threshold (-25.77)	57	76.57
T-426	P40227	209	217	N-terminus	Ctsl (P06797; CATL1_MOUSE). Ctsl (P07154; CATL1_RAT). CTSL (P07711; CATL1_HUMAN)	SLIRGLVL	MEROPS:C01.032	Endopeptidase (input)	-21	MEROPS score threshold (-25.1)	68	62.99
T-426	P40227	209	217	N-terminus	Ctss (O70370; CATS_MOUSE). CTSS (P25774; CATS_HUMAN). Ctss (Q02765; CATS_RAT)	SLIRGLVL	MEROPS:C01.034	Endopeptidase (input)	-23.34	MEROPS score threshold (-25.53)	60	61.46
T-426	P40227	209	217	N-terminus	Ctsk (O35186; CATK_RAT). CTSK (P43235; CATK_HUMAN). Ctsk (P55097; CATK_MOUSE)	SLIRGLVL	MEROPS:C01.036	Endopeptidase (input)	-21.55	MEROPS score threshold (-25.77)	57	76.57
T-469	Q15554	6	18	N-terminus	Ctsl (P06797; CATL1_MOUSE). Ctsl (P07154; CATL1_RAT). CTSL (P07711; CATL1_HUMAN)	AAGAGTAG	MEROPS:C01.032	Endopeptidase (input)	-21.72	MEROPS score threshold (-25.1)	68	62.99
T-469	Q15554	6	18	N-terminus	Ctss (O70370; CATS_MOUSE). CTSS (P25774; CATS_HUMAN). Ctss (Q02765; CATS_RAT)	AAGAGTAG	MEROPS:C01.034	Endopeptidase (input)	-20.79	MEROPS score threshold (-25.53)	60	61.46
T-452	O75475	305	314	N-terminus	Ctsl (P06797; CATL1_MOUSE). Ctsl (P07154; CATL1_RAT). CTSL (P07711; CATL1_HUMAN)	NMLKGQHE	MEROPS:C01.032	Endopeptidase (input)	-21.32	MEROPS score threshold (-25.1)	68	62.99
T-452	O75475	305	314	N-terminus	Ctss (O70370; CATS_MOUSE). CTSS (P25774; CATS_HUMAN). Ctss (Q02765; CATS_RAT)	NMLKGQHE	MEROPS:C01.034	Endopeptidase (input)	-21.96	MEROPS score threshold (-25.53)	60	61.46
T-413	O43242	53	65	N-terminus	Ctsl (P06797; CATL1_MOUSE). Ctsl (P07154; CATL1_RAT). CTSL (P07711; CATL1_HUMAN)	GEADGKTA	MEROPS:C01.032	Endopeptidase (input)	-24.56	MEROPS score threshold (-25.1)	68	62.99
T-413	O43242	53	65	N-terminus	Ctss (O70370; CATS_MOUSE). CTSS (P25774; CATS_HUMAN). Ctss (Q02765; CATS_RAT)	GEADGKTA	MEROPS:C01.034	Endopeptidase (input)	-23.1	MEROPS score threshold (-25.53)	60	61.46
T-413	O43242	53	65	N-terminus	Ctsk (O35186; CATK_RAT). CTSK (P43235; CATK_HUMAN). Ctsk (P55097; CATK_MOUSE)	GEADGKTA	MEROPS:C01.036	Endopeptidase (input)	-24.75	MEROPS score threshold (-25.77)	57	76.57
T-424	P55209	58	72	N-terminus	Ctsl (P06797; CATL1_MOUSE). Ctsl (P07154; CATL1_RAT). CTSL (P07711; CATL1_HUMAN)	ERLDGLVE	MEROPS:C01.032	Endopeptidase (input)	-21.86	MEROPS score threshold (-25.1)	68	62.99
T-424	P55209	58	72	N-terminus	Ctss (O70370; CATS_MOUSE). CTSS (P25774; CATS_HUMAN). Ctss (Q02765; CATS_RAT)	ERLDGLVE	MEROPS:C01.034	Endopeptidase (input)	-22.29	MEROPS score threshold (-25.53)	60	61.46
T-424	P55209	58	72	N-terminus	Ctsk (O35186; CATK_RAT). CTSK (P43235; CATK_HUMAN). Ctsk (P55097; CATK_MOUSE)	ERLDGLVE	MEROPS:C01.036	Endopeptidase (input)	-22.85	MEROPS score threshold (-25.77)	57	76.57
T-478	O14647	919	928	N-terminus	Ctsl (P06797; CATL1_MOUSE). Ctsl (P07154; CATL1_RAT). CTSL (P07711; CATL1_HUMAN)	LVTKGTVE	MEROPS:C01.032	Endopeptidase (input)	-23.76	MEROPS score threshold (-25.1)	68	62.99
T-478	O14647	919	928	N-terminus	Ctss (O70370; CATS_MOUSE). CTSS (P25774; CATS_HUMAN). Ctss (Q02765; CATS_RAT)	LVTKGTVE	MEROPS:C01.034	Endopeptidase (input)	-24.05	MEROPS score threshold (-25.53)	60	61.46
T-465	Q9BUB5	14	27	N-terminus	Ctsl (P06797; CATL1_MOUSE). Ctsl (P07154; CATL1_RAT). CTSL (P07711; CATL1_HUMAN)	PIEMGSSE	MEROPS:C01.032	Endopeptidase (input)	-24.41	MEROPS score threshold (-25.1)	68	62.99
T-465	Q9BUB5	14	27	N-terminus	Ctss (O70370; CATS_MOUSE). CTSS (P25774; CATS_HUMAN). Ctss (Q02765; CATS_RAT)	PIEMGSSE	MEROPS:C01.034	Endopeptidase (input)	-24.46	MEROPS score threshold (-25.53)	60	61.46
T-422	Q01082	2131	2140	N-terminus	Ctsl (P06797; CATL1_MOUSE). Ctsl (P07154; CATL1_RAT). CTSL (P07711; CATL1_HUMAN)	VSQNGLPA	MEROPS:C01.032	Endopeptidase (input)	-23.14	MEROPS score threshold (-25.1)	68	62.99
T-422	Q01082	2131	2140	N-terminus	Ctss (O70370; CATS_MOUSE). CTSS (P25774; CATS_HUMAN). Ctss (Q02765; CATS_RAT)	VSQNGLPA	MEROPS:C01.034	Endopeptidase (input)	-21.92	MEROPS score threshold (-25.53)	60	61.46
T-487	P16989	270	283	N-terminus	Ctsl (P06797; CATL1_MOUSE). Ctsl (P07154; CATL1_RAT). CTSL (P07711; CATL1_HUMAN)	EMKDGVPE	MEROPS:C01.032	Endopeptidase (input)	-23.96	MEROPS score threshold (-25.1)	68	62.99
T-487	P16989	270	283	N-terminus	Ctss (O70370; CATS_MOUSE). CTSS (P25774; CATS_HUMAN). Ctss (Q02765; CATS_RAT)	EMKDGVPE	MEROPS:C01.034	Endopeptidase (input)	-25.09	MEROPS score threshold (-25.53)	60	61.46
T-470	P27816	877	888	N-terminus	Ctsl (P06797; CATL1_MOUSE). Ctsl (P07154; CATL1_RAT). CTSL (P07711; CATL1_HUMAN)	TTLSGTAP	MEROPS:C01.032	Endopeptidase (input)	-18.42	MEROPS score threshold (-25.1)	68	62.99
T-470	P27816	877	888	N-terminus	Ctss (O70370; CATS_MOUSE). CTSS (P25774; CATS_HUMAN). Ctss (Q02765; CATS_RAT)	TTLSGTAP	MEROPS:C01.034	Endopeptidase (input)	-18.66	MEROPS score threshold (-25.53)	60	61.46
T-470	P27816	877	888	N-terminus	Ctsk (O35186; CATK_RAT). CTSK (P43235; CATK_HUMAN). Ctsk (P55097; CATK_MOUSE)	TTLSGTAP	MEROPS:C01.036	Endopeptidase (input)	-23.78	MEROPS score threshold (-25.77)	57	76.57
T-1489	P27816	927	936	N-terminus	Ctsl (P06797; CATL1_MOUSE). Ctsl (P07154; CATL1_RAT). CTSL (P07711; CATL1_HUMAN)	LATNTSAP	MEROPS:C01.032	Endopeptidase (input)	-22.47	MEROPS score threshold (-25.1)	68	62.99
T-1489	P27816	927	936	N-terminus	Ctss (O70370; CATS_MOUSE). CTSS (P25774; CATS_HUMAN). Ctss (Q02765; CATS_RAT)	LATNTSAP	MEROPS:C01.034	Endopeptidase (input)	-21.8	MEROPS score threshold (-25.53)	60	61.46
T-1489	P27816	927	936	N-terminus	Ctsk (O35186; CATK_RAT). CTSK (P43235; CATK_HUMAN). Ctsk (P55097; CATK_MOUSE)	LATNTSAP	MEROPS:C01.036	Endopeptidase (input)	-24.01	MEROPS score threshold (-25.77)	57	76.57
T-546	Q8TD06	119	129	N-terminus	Ctsk (O35186; CATK_RAT). CTSK (P43235; CATK_HUMAN). Ctsk (P55097; CATK_MOUSE)	YVPRIMFV	MEROPS:C01.036	Endopeptidase (input)	-25.67	MEROPS score threshold (-25.77)	57	76.57
T-538	P04632	90	99	N-terminus	Ctsk (O35186; CATK_RAT). CTSK (P43235; CATK_HUMAN). Ctsk (P55097; CATK_MOUSE)	HYSNIEAN	MEROPS:C01.036	Endopeptidase (input)	-25.5	MEROPS score threshold (-25.77)	57	76.57
T-685	P04632	89	99	N-terminus	Ctsl (P06797; CATL1_MOUSE). Ctsl (P07154; CATL1_RAT). CTSL (P07711; CATL1_HUMAN)	THYSNIEA	MEROPS:C01.032	Endopeptidase (input)	-23.42	MEROPS score threshold (-25.1)	68	62.99
T-685	P04632	89	99	N-terminus	Ctss (O70370; CATS_MOUSE). CTSS (P25774; CATS_HUMAN). Ctss (Q02765; CATS_RAT)	THYSNIEA	MEROPS:C01.034	Endopeptidase (input)	-24.76	MEROPS score threshold (-25.53)	60	61.46
T-530	Q14118	30	40	N-terminus	Ctss (O70370; CATS_MOUSE). CTSS (P25774; CATS_HUMAN). Ctss (Q02765; CATS_RAT)	MAQSHWPS	MEROPS:C01.034	Endopeptidase (input)	-25.46	MEROPS score threshold (-25.53)	60	61.46
T-543	P35237	231	242	N-terminus	CTSE (P14091; CATE_HUMAN). Ctse (P16228; CATE_RAT). Ctse (P70269; CATE_MOUSE)	ELNMIIML	MEROPS:A01.010	Endopeptidase (input)	-20.99	MEROPS score threshold (-22.27)	71	87.48
T-532	P00505	326	337	N-terminus	Ctsl (P06797; CATL1_MOUSE). Ctsl (P07154; CATL1_RAT). CTSL (P07711; CATL1_HUMAN)	NGARIAAA	MEROPS:C01.032	Endopeptidase (input)	-24.1	MEROPS score threshold (-25.1)	68	62.99
T-532	P00505	326	337	N-terminus	Ctss (O70370; CATS_MOUSE). CTSS (P25774; CATS_HUMAN). Ctss (Q02765; CATS_RAT)	NGARIAAA	MEROPS:C01.034	Endopeptidase (input)	-23.92	MEROPS score threshold (-25.53)	60	61.46
T-532	P00505	326	337	N-terminus	Ctsk (O35186; CATK_RAT). CTSK (P43235; CATK_HUMAN). Ctsk (P55097; CATK_MOUSE)	NGARIAAA	MEROPS:C01.036	Endopeptidase (input)	-22.84	MEROPS score threshold (-25.77)	57	76.57
T-565	P23919	9	16	N-terminus	CTSE (P14091; CATE_HUMAN). Ctse (P16228; CATE_RAT). Ctse (P70269; CATE_MOUSE)	RGALIVLE	MEROPS:A01.010	Endopeptidase (input)	-17.77	MEROPS score threshold (-22.27)	71	87.48
T-565	P23919	9	16	N-terminus	Ctsl (P06797; CATL1_MOUSE). Ctsl (P07154; CATL1_RAT). CTSL (P07711; CATL1_HUMAN)	RGALIVLE	MEROPS:C01.032	Endopeptidase (input)	-25.05	MEROPS score threshold (-25.1)	68	62.99
T-565	P23919	9	16	N-terminus	Ctsk (O35186; CATK_RAT). CTSK (P43235; CATK_HUMAN). Ctsk (P55097; CATK_MOUSE)	RGALIVLE	MEROPS:C01.036	Endopeptidase (input)	-25.23	MEROPS score threshold (-25.77)	57	76.57
T-537	Q9Y5B8	76	85	N-terminus	CTSE (P14091; CATE_HUMAN). Ctse (P16228; CATE_RAT). Ctse (P70269; CATE_MOUSE)	QLVLIDYG	MEROPS:A01.010	Endopeptidase (input)	-20.31	MEROPS score threshold (-22.27)	71	87.48
T-537	Q9Y5B8	76	85	N-terminus	Ctsl (P06797; CATL1_MOUSE). Ctsl (P07154; CATL1_RAT). CTSL (P07711; CATL1_HUMAN)	QLVLIDYG	MEROPS:C01.032	Endopeptidase (input)	-22.63	MEROPS score threshold (-25.1)	68	62.99
T-537	Q9Y5B8	76	85	N-terminus	Ctss (O70370; CATS_MOUSE). CTSS (P25774; CATS_HUMAN). Ctss (Q02765; CATS_RAT)	QLVLIDYG	MEROPS:C01.034	Endopeptidase (input)	-22.67	MEROPS score threshold (-25.53)	60	61.46
T-537	Q9Y5B8	76	85	N-terminus	Ctsk (O35186; CATK_RAT). CTSK (P43235; CATK_HUMAN). Ctsk (P55097; CATK_MOUSE)	QLVLIDYG	MEROPS:C01.036	Endopeptidase (input)	-24.39	MEROPS score threshold (-25.77)	57	76.57
T-508	Q92643	29	39	N-terminus	Ctsl (P06797; CATL1_MOUSE). Ctsl (P07154; CATL1_RAT). CTSL (P07711; CATL1_HUMAN)	VAASHIED	MEROPS:C01.032	Endopeptidase (input)	-22.46	MEROPS score threshold (-25.1)	68	62.99
T-508	Q92643	29	39	N-terminus	Ctss (O70370; CATS_MOUSE). CTSS (P25774; CATS_HUMAN). Ctss (Q02765; CATS_RAT)	VAASHIED	MEROPS:C01.034	Endopeptidase (input)	-22.5	MEROPS score threshold (-25.53)	60	61.46
T-508	Q92643	29	39	N-terminus	Ctsk (O35186; CATK_RAT). CTSK (P43235; CATK_HUMAN). Ctsk (P55097; CATK_MOUSE)	VAASHIED	MEROPS:C01.036	Endopeptidase (input)	-22.9	MEROPS score threshold (-25.77)	57	76.57
T-986	Q92643	28	39	N-terminus	Ctsl (P06797; CATL1_MOUSE). Ctsl (P07154; CATL1_RAT). CTSL (P07711; CATL1_HUMAN)	SVAASHIE	MEROPS:C01.032	Endopeptidase (input)	-22.16	MEROPS score threshold (-25.1)	68	62.99
T-986	Q92643	28	39	N-terminus	Ctss (O70370; CATS_MOUSE). CTSS (P25774; CATS_HUMAN). Ctss (Q02765; CATS_RAT)	SVAASHIE	MEROPS:C01.034	Endopeptidase (input)	-22.04	MEROPS score threshold (-25.53)	60	61.46
T-986	Q92643	28	39	N-terminus	Ctsk (O35186; CATK_RAT). CTSK (P43235; CATK_HUMAN). Ctsk (P55097; CATK_MOUSE)	SVAASHIE	MEROPS:C01.036	Endopeptidase (input)	-25.77	MEROPS score threshold (-25.77)	57	76.57
T-515	Q14444	587	599	N-terminus	Ctsl (P06797; CATL1_MOUSE). Ctsl (P07154; CATL1_RAT). CTSL (P07711; CATL1_HUMAN)	VTGNHQQP	MEROPS:C01.032	Endopeptidase (input)	-24.29	MEROPS score threshold (-25.1)	68	62.99
T-515	Q14444	587	599	N-terminus	Ctss (O70370; CATS_MOUSE). CTSS (P25774; CATS_HUMAN). Ctss (Q02765; CATS_RAT)	VTGNHQQP	MEROPS:C01.034	Endopeptidase (input)	-24.95	MEROPS score threshold (-25.53)	60	61.46
T-1106	Q14444	343	355	N-terminus	Ctsl (P06797; CATL1_MOUSE). Ctsl (P07154; CATL1_RAT). CTSL (P07711; CATL1_HUMAN)	PEPHSLTP	MEROPS:C01.032	Endopeptidase (input)	-23.76	MEROPS score threshold (-25.1)	68	62.99
T-1106	Q14444	343	355	N-terminus	Ctss (O70370; CATS_MOUSE). CTSS (P25774; CATS_HUMAN). Ctss (Q02765; CATS_RAT)	PEPHSLTP	MEROPS:C01.034	Endopeptidase (input)	-24.55	MEROPS score threshold (-25.53)	60	61.46
T-1106	Q14444	343	355	N-terminus	Ctsk (O35186; CATK_RAT). CTSK (P43235; CATK_HUMAN). Ctsk (P55097; CATK_MOUSE)	PEPHSLTP	MEROPS:C01.036	Endopeptidase (input)	-24.87	MEROPS score threshold (-25.77)	57	76.57
T-555	Q00325	190	201	N-terminus	Ctsl (P06797; CATL1_MOUSE). Ctsl (P07154; CATL1_RAT). CTSL (P07711; CATL1_HUMAN)	AKVRIQTQ	MEROPS:C01.032	Endopeptidase (input)	-24.59	MEROPS score threshold (-25.1)	68	62.99
T-555	Q00325	190	201	N-terminus	Ctss (O70370; CATS_MOUSE). CTSS (P25774; CATS_HUMAN). Ctss (Q02765; CATS_RAT)	AKVRIQTQ	MEROPS:C01.034	Endopeptidase (input)	-24.58	MEROPS score threshold (-25.53)	60	61.46
T-555	Q00325	190	201	N-terminus	Ctsk (O35186; CATK_RAT). CTSK (P43235; CATK_HUMAN). Ctsk (P55097; CATK_MOUSE)	AKVRIQTQ	MEROPS:C01.036	Endopeptidase (input)	-23.71	MEROPS score threshold (-25.77)	57	76.57
T-526	Q9GZT9	313	322	N-terminus	Ctsl (P06797; CATL1_MOUSE). Ctsl (P07154; CATL1_RAT). CTSL (P07711; CATL1_HUMAN)	GYVRHVDN	MEROPS:C01.032	Endopeptidase (input)	-23.68	MEROPS score threshold (-25.1)	68	62.99
T-526	Q9GZT9	313	322	N-terminus	Ctss (O70370; CATS_MOUSE). CTSS (P25774; CATS_HUMAN). Ctss (Q02765; CATS_RAT)	GYVRHVDN	MEROPS:C01.034	Endopeptidase (input)	-24.17	MEROPS score threshold (-25.53)	60	61.46
T-526	Q9GZT9	313	322	N-terminus	Ctsk (O35186; CATK_RAT). CTSK (P43235; CATK_HUMAN). Ctsk (P55097; CATK_MOUSE)	GYVRHVDN	MEROPS:C01.036	Endopeptidase (input)	-21.57	MEROPS score threshold (-25.77)	57	76.57
T-513	P53634	230	238	N-terminus	Ctsl (P06797; CATL1_MOUSE). Ctsl (P07154; CATL1_RAT). CTSL (P07711; CATL1_HUMAN)	QKILHLPT	MEROPS:C01.032	Endopeptidase (input)	-23.02	MEROPS score threshold (-25.1)	68	62.99
T-513	P53634	230	238	N-terminus	Ctss (O70370; CATS_MOUSE). CTSS (P25774; CATS_HUMAN). Ctss (Q02765; CATS_RAT)	QKILHLPT	MEROPS:C01.034	Endopeptidase (input)	-23.89	MEROPS score threshold (-25.53)	60	61.46
T-621	P53634	231	238	N-terminus	Ctsl (P06797; CATL1_MOUSE). Ctsl (P07154; CATL1_RAT). CTSL (P07711; CATL1_HUMAN)	KILHLPTS	MEROPS:C01.032	Endopeptidase (input)	-23	MEROPS score threshold (-25.1)	68	62.99
T-621	P53634	231	238	N-terminus	Ctss (O70370; CATS_MOUSE). CTSS (P25774; CATS_HUMAN). Ctss (Q02765; CATS_RAT)	KILHLPTS	MEROPS:C01.034	Endopeptidase (input)	-23.77	MEROPS score threshold (-25.53)	60	61.46
T-524	Q05682	505	512	N-terminus	Ctsl (P06797; CATL1_MOUSE). Ctsl (P07154; CATL1_RAT). CTSL (P07711; CATL1_HUMAN)	HKLKHTEN	MEROPS:C01.032	Endopeptidase (input)	-24.46	MEROPS score threshold (-25.1)	68	62.99
T-524	Q05682	505	512	N-terminus	Ctsk (O35186; CATK_RAT). CTSK (P43235; CATK_HUMAN). Ctsk (P55097; CATK_MOUSE)	HKLKHTEN	MEROPS:C01.036	Endopeptidase (input)	-25.3	MEROPS score threshold (-25.77)	57	76.57
T-510	Q9UHD8	140	148	N-terminus	Ctsl (P06797; CATL1_MOUSE). Ctsl (P07154; CATL1_RAT). CTSL (P07711; CATL1_HUMAN)	EVLGHKTP	MEROPS:C01.032	Endopeptidase (input)	-19.85	MEROPS score threshold (-25.1)	68	62.99
T-510	Q9UHD8	140	148	N-terminus	Ctss (O70370; CATS_MOUSE). CTSS (P25774; CATS_HUMAN). Ctss (Q02765; CATS_RAT)	EVLGHKTP	MEROPS:C01.034	Endopeptidase (input)	-20.2	MEROPS score threshold (-25.53)	60	61.46
T-510	Q9UHD8	140	148	N-terminus	Ctsk (O35186; CATK_RAT). CTSK (P43235; CATK_HUMAN). Ctsk (P55097; CATK_MOUSE)	EVLGHKTP	MEROPS:C01.036	Endopeptidase (input)	-23.93	MEROPS score threshold (-25.77)	57	76.57
T-559	P49755	32	41	N-terminus	Ctsl (P06797; CATL1_MOUSE). Ctsl (P07154; CATL1_RAT). CTSL (P07711; CATL1_HUMAN)	LVLAISFH	MEROPS:C01.032	Endopeptidase (input)	-22.15	MEROPS score threshold (-25.1)	68	62.99
T-559	P49755	32	41	N-terminus	Ctss (O70370; CATS_MOUSE). CTSS (P25774; CATS_HUMAN). Ctss (Q02765; CATS_RAT)	LVLAISFH	MEROPS:C01.034	Endopeptidase (input)	-21.52	MEROPS score threshold (-25.53)	60	61.46
T-559	P49755	32	41	N-terminus	Ctsk (O35186; CATK_RAT). CTSK (P43235; CATK_HUMAN). Ctsk (P55097; CATK_MOUSE)	LVLAISFH	MEROPS:C01.036	Endopeptidase (input)	-22.63	MEROPS score threshold (-25.77)	57	76.57
T-554	P30838	27	35	N-terminus	Ctsl (P06797; CATL1_MOUSE). Ctsl (P07154; CATL1_RAT). CTSL (P07711; CATL1_HUMAN)	LQFRIQQL	MEROPS:C01.032	Endopeptidase (input)	-23.96	MEROPS score threshold (-25.1)	68	62.99
T-554	P30838	27	35	N-terminus	Ctss (O70370; CATS_MOUSE). CTSS (P25774; CATS_HUMAN). Ctss (Q02765; CATS_RAT)	LQFRIQQL	MEROPS:C01.034	Endopeptidase (input)	-25.46	MEROPS score threshold (-25.53)	60	61.46
T-554	P30838	27	35	N-terminus	Ctsk (O35186; CATK_RAT). CTSK (P43235; CATK_HUMAN). Ctsk (P55097; CATK_MOUSE)	LQFRIQQL	MEROPS:C01.036	Endopeptidase (input)	-20.89	MEROPS score threshold (-25.77)	57	76.57
T-1058	P30838	347	358	N-terminus	Ctsl (P06797; CATL1_MOUSE). Ctsl (P07154; CATL1_RAT). CTSL (P07711; CATL1_HUMAN)	VCVRSLEE	MEROPS:C01.032	Endopeptidase (input)	-22.59	MEROPS score threshold (-25.1)	68	62.99
T-1058	P30838	347	358	N-terminus	Ctss (O70370; CATS_MOUSE). CTSS (P25774; CATS_HUMAN). Ctss (Q02765; CATS_RAT)	VCVRSLEE	MEROPS:C01.034	Endopeptidase (input)	-22.04	MEROPS score threshold (-25.53)	60	61.46
T-1058	P30838	347	358	N-terminus	Ctsk (O35186; CATK_RAT). CTSK (P43235; CATK_HUMAN). Ctsk (P55097; CATK_MOUSE)	VCVRSLEE	MEROPS:C01.036	Endopeptidase (input)	-21.6	MEROPS score threshold (-25.77)	57	76.57
T-795	P06576	49	62	N-terminus	Ctsl (P06797; CATL1_MOUSE). Ctsl (P07154; CATL1_RAT). CTSL (P07711; CATL1_HUMAN)	DYAAQTSP	MEROPS:C01.032	Endopeptidase (input)	-23.79	MEROPS score threshold (-25.1)	68	62.99
T-795	P06576	49	62	N-terminus	Ctss (O70370; CATS_MOUSE). CTSS (P25774; CATS_HUMAN). Ctss (Q02765; CATS_RAT)	DYAAQTSP	MEROPS:C01.034	Endopeptidase (input)	-22.63	MEROPS score threshold (-25.53)	60	61.46
T-795	P06576	49	62	N-terminus	Ctsk (O35186; CATK_RAT). CTSK (P43235; CATK_HUMAN). Ctsk (P55097; CATK_MOUSE)	DYAAQTSP	MEROPS:C01.036	Endopeptidase (input)	-23.46	MEROPS score threshold (-25.77)	57	76.57
T-1448	P06576	110	121	N-terminus	Ctsl (P06797; CATL1_MOUSE). Ctsl (P07154; CATL1_RAT). CTSL (P07711; CATL1_HUMAN)	STVRTIAM	MEROPS:C01.032	Endopeptidase (input)	-23.27	MEROPS score threshold (-25.1)	68	62.99
T-1448	P06576	110	121	N-terminus	Ctss (O70370; CATS_MOUSE). CTSS (P25774; CATS_HUMAN). Ctss (Q02765; CATS_RAT)	STVRTIAM	MEROPS:C01.034	Endopeptidase (input)	-24.25	MEROPS score threshold (-25.53)	60	61.46
T-533	P23378	312	319	N-terminus	CTSE (P14091; CATE_HUMAN). Ctse (P16228; CATE_RAT). Ctse (P70269; CATE_MOUSE)	FGVDIALG	MEROPS:A01.010	Endopeptidase (input)	-20.5	MEROPS score threshold (-22.27)	71	87.48
T-533	P23378	312	319	N-terminus	Ctsl (P06797; CATL1_MOUSE). Ctsl (P07154; CATL1_RAT). CTSL (P07711; CATL1_HUMAN)	FGVDIALG	MEROPS:C01.032	Endopeptidase (input)	-21.72	MEROPS score threshold (-25.1)	68	62.99
T-533	P23378	312	319	N-terminus	Ctss (O70370; CATS_MOUSE). CTSS (P25774; CATS_HUMAN). Ctss (Q02765; CATS_RAT)	FGVDIALG	MEROPS:C01.034	Endopeptidase (input)	-21.82	MEROPS score threshold (-25.53)	60	61.46
T-533	P23378	312	319	N-terminus	Ctsk (O35186; CATK_RAT). CTSK (P43235; CATK_HUMAN). Ctsk (P55097; CATK_MOUSE)	FGVDIALG	MEROPS:C01.036	Endopeptidase (input)	-22.15	MEROPS score threshold (-25.77)	57	76.57
T-514	Q9NSE4	51	59	N-terminus	Ctsl (P06797; CATL1_MOUSE). Ctsl (P07154; CATL1_RAT). CTSL (P07711; CATL1_HUMAN)	GASNHQPN	MEROPS:C01.032	Endopeptidase (input)	-23.43	MEROPS score threshold (-25.1)	68	62.99
T-514	Q9NSE4	51	59	N-terminus	Ctss (O70370; CATS_MOUSE). CTSS (P25774; CATS_HUMAN). Ctss (Q02765; CATS_RAT)	GASNHQPN	MEROPS:C01.034	Endopeptidase (input)	-23.54	MEROPS score threshold (-25.53)	60	61.46
T-1570	Q9NSE4	45	59	N-terminus	CTSE (P14091; CATE_HUMAN). Ctse (P16228; CATE_RAT). Ctse (P70269; CATE_MOUSE)	LVRSVSGA	MEROPS:A01.010	Endopeptidase (input)	-21.89	MEROPS score threshold (-22.27)	71	87.48
T-1570	Q9NSE4	45	59	N-terminus	Ctss (O70370; CATS_MOUSE). CTSS (P25774; CATS_HUMAN). Ctss (Q02765; CATS_RAT)	LVRSVSGA	MEROPS:C01.034	Endopeptidase (input)	-25.24	MEROPS score threshold (-25.53)	60	61.46
T-498	P63241	97	109	N-terminus	Ctss (O70370; CATS_MOUSE). CTSS (P25774; CATS_HUMAN). Ctss (Q02765; CATS_RAT)	GIQDGYLS	MEROPS:C01.034	Endopeptidase (input)	-25.49	MEROPS score threshold (-25.53)	60	61.46
T-557	Q9NZN4	75	87	N-terminus	CTSE (P14091; CATE_HUMAN). Ctse (P16228; CATE_RAT). Ctse (P70269; CATE_MOUSE)	KTSFIQYL	MEROPS:A01.010	Endopeptidase (input)	-21.39	MEROPS score threshold (-22.27)	71	87.48
T-528	P29317	160	168	N-terminus	Ctsk (O35186; CATK_RAT). CTSK (P43235; CATK_HUMAN). Ctsk (P55097; CATK_MOUSE)	FEARHVKL	MEROPS:C01.036	Endopeptidase (input)	-25.7	MEROPS score threshold (-25.77)	57	76.57
T-523	Q92945	332	340	N-terminus	Ctsl (P06797; CATL1_MOUSE). Ctsl (P07154; CATL1_RAT). CTSL (P07711; CATL1_HUMAN)	PVPRHSVG	MEROPS:C01.032	Endopeptidase (input)	-24.11	MEROPS score threshold (-25.1)	68	62.99
T-523	Q92945	332	340	N-terminus	Ctsk (O35186; CATK_RAT). CTSK (P43235; CATK_HUMAN). Ctsk (P55097; CATK_MOUSE)	PVPRHSVG	MEROPS:C01.036	Endopeptidase (input)	-24.84	MEROPS score threshold (-25.77)	57	76.57
T-512	P48643	312	323	N-terminus	Ctsk (O35186; CATK_RAT). CTSK (P43235; CATK_HUMAN). Ctsk (P55097; CATK_MOUSE)	DEANHLLL	MEROPS:C01.036	Endopeptidase (input)	-25.13	MEROPS score threshold (-25.77)	57	76.57
T-1077	P48643	401	410	N-terminus	Ctsl (P06797; CATL1_MOUSE). Ctsl (P07154; CATL1_RAT). CTSL (P07711; CATL1_HUMAN)	EAKRSLHD	MEROPS:C01.032	Endopeptidase (input)	-23.51	MEROPS score threshold (-25.1)	68	62.99
T-1077	P48643	401	410	N-terminus	Ctss (O70370; CATS_MOUSE). CTSS (P25774; CATS_HUMAN). Ctss (Q02765; CATS_RAT)	EAKRSLHD	MEROPS:C01.034	Endopeptidase (input)	-25.5	MEROPS score threshold (-25.53)	60	61.46
T-495	O60716	655	666	N-terminus	Ctsl (P06797; CATL1_MOUSE). Ctsl (P07154; CATL1_RAT). CTSL (P07711; CATL1_HUMAN)	SPARGYEL	MEROPS:C01.032	Endopeptidase (input)	-24.53	MEROPS score threshold (-25.1)	68	62.99
T-495	O60716	655	666	N-terminus	Ctsk (O35186; CATK_RAT). CTSK (P43235; CATK_HUMAN). Ctsk (P55097; CATK_MOUSE)	SPARGYEL	MEROPS:C01.036	Endopeptidase (input)	-23.03	MEROPS score threshold (-25.77)	57	76.57
T-540	P12270	2087	2100	N-terminus	Ctsl (P06797; CATL1_MOUSE). Ctsl (P07154; CATL1_RAT). CTSL (P07711; CATL1_HUMAN)	PRLTIHAP	MEROPS:C01.032	Endopeptidase (input)	-22.09	MEROPS score threshold (-25.1)	68	62.99
T-540	P12270	2087	2100	N-terminus	Ctss (O70370; CATS_MOUSE). CTSS (P25774; CATS_HUMAN). Ctss (Q02765; CATS_RAT)	PRLTIHAP	MEROPS:C01.034	Endopeptidase (input)	-22.42	MEROPS score threshold (-25.53)	60	61.46
T-540	P12270	2087	2100	N-terminus	Ctsk (O35186; CATK_RAT). CTSK (P43235; CATK_HUMAN). Ctsk (P55097; CATK_MOUSE)	PRLTIHAP	MEROPS:C01.036	Endopeptidase (input)	-24.62	MEROPS score threshold (-25.77)	57	76.57
T-570	P52594	175	186	N-terminus	Ctsl (P06797; CATL1_MOUSE). Ctsl (P07154; CATL1_RAT). CTSL (P07711; CATL1_HUMAN)	LHLNKGTP	MEROPS:C01.032	Endopeptidase (input)	-21.72	MEROPS score threshold (-25.1)	68	62.99
T-570	P52594	175	186	N-terminus	Ctss (O70370; CATS_MOUSE). CTSS (P25774; CATS_HUMAN). Ctss (Q02765; CATS_RAT)	LHLNKGTP	MEROPS:C01.034	Endopeptidase (input)	-23.01	MEROPS score threshold (-25.53)	60	61.46
T-570	P52594	175	186	N-terminus	Ctsk (O35186; CATK_RAT). CTSK (P43235; CATK_HUMAN). Ctsk (P55097; CATK_MOUSE)	LHLNKGTP	MEROPS:C01.036	Endopeptidase (input)	-23.83	MEROPS score threshold (-25.77)	57	76.57
T-550	P07910	82	92	N-terminus	CTSE (P14091; CATE_HUMAN). Ctse (P16228; CATE_RAT). Ctse (P70269; CATE_MOUSE)	QVLDINLA	MEROPS:A01.010	Endopeptidase (input)	-22.13	MEROPS score threshold (-22.27)	71	87.48
T-550	P07910	82	92	N-terminus	Ctsl (P06797; CATL1_MOUSE). Ctsl (P07154; CATL1_RAT). CTSL (P07711; CATL1_HUMAN)	QVLDINLA	MEROPS:C01.032	Endopeptidase (input)	-23.88	MEROPS score threshold (-25.1)	68	62.99
T-550	P07910	82	92	N-terminus	Ctss (O70370; CATS_MOUSE). CTSS (P25774; CATS_HUMAN). Ctss (Q02765; CATS_RAT)	QVLDINLA	MEROPS:C01.034	Endopeptidase (input)	-23.26	MEROPS score threshold (-25.53)	60	61.46
T-550	P07910	82	92	N-terminus	Ctsk (O35186; CATK_RAT). CTSK (P43235; CATK_HUMAN). Ctsk (P55097; CATK_MOUSE)	QVLDINLA	MEROPS:C01.036	Endopeptidase (input)	-24.44	MEROPS score threshold (-25.77)	57	76.57
T-1223	P07910	120	130	N-terminus	Ctsl (P06797; CATL1_MOUSE). Ctsl (P07154; CATL1_RAT). CTSL (P07711; CATL1_HUMAN)	PLLSSSFD	MEROPS:C01.032	Endopeptidase (input)	-18.69	MEROPS score threshold (-25.1)	68	62.99
T-1223	P07910	120	130	N-terminus	Ctss (O70370; CATS_MOUSE). CTSS (P25774; CATS_HUMAN). Ctss (Q02765; CATS_RAT)	PLLSSSFD	MEROPS:C01.034	Endopeptidase (input)	-18.52	MEROPS score threshold (-25.53)	60	61.46
T-1223	P07910	120	130	N-terminus	Ctsk (O35186; CATK_RAT). CTSK (P43235; CATK_HUMAN). Ctsk (P55097; CATK_MOUSE)	PLLSSSFD	MEROPS:C01.036	Endopeptidase (input)	-20.9	MEROPS score threshold (-25.77)	57	76.57
T-490	Q16891	624	632	N-terminus	Ctsl (P06797; CATL1_MOUSE). Ctsl (P07154; CATL1_RAT). CTSL (P07711; CATL1_HUMAN)	SLTRGVYS	MEROPS:C01.032	Endopeptidase (input)	-24.21	MEROPS score threshold (-25.1)	68	62.99
T-490	Q16891	624	632	N-terminus	Ctss (O70370; CATS_MOUSE). CTSS (P25774; CATS_HUMAN). Ctss (Q02765; CATS_RAT)	SLTRGVYS	MEROPS:C01.034	Endopeptidase (input)	-24.24	MEROPS score threshold (-25.53)	60	61.46
T-490	Q16891	624	632	N-terminus	Ctsk (O35186; CATK_RAT). CTSK (P43235; CATK_HUMAN). Ctsk (P55097; CATK_MOUSE)	SLTRGVYS	MEROPS:C01.036	Endopeptidase (input)	-22.53	MEROPS score threshold (-25.77)	57	76.57
T-542	O15439	1199	1210	N-terminus	CTSE (P14091; CATE_HUMAN). Ctse (P16228; CATE_RAT). Ctse (P70269; CATE_MOUSE)	NQILIIDE	MEROPS:A01.010	Endopeptidase (input)	-20.19	MEROPS score threshold (-22.27)	71	87.48
T-542	O15439	1199	1210	N-terminus	Ctsl (P06797; CATL1_MOUSE). Ctsl (P07154; CATL1_RAT). CTSL (P07711; CATL1_HUMAN)	NQILIIDE	MEROPS:C01.032	Endopeptidase (input)	-23.67	MEROPS score threshold (-25.1)	68	62.99
T-542	O15439	1199	1210	N-terminus	Ctss (O70370; CATS_MOUSE). CTSS (P25774; CATS_HUMAN). Ctss (Q02765; CATS_RAT)	NQILIIDE	MEROPS:C01.034	Endopeptidase (input)	-22.9	MEROPS score threshold (-25.53)	60	61.46
T-542	O15439	1199	1210	N-terminus	Ctsk (O35186; CATK_RAT). CTSK (P43235; CATK_HUMAN). Ctsk (P55097; CATK_MOUSE)	NQILIIDE	MEROPS:C01.036	Endopeptidase (input)	-24.97	MEROPS score threshold (-25.77)	57	76.57
T-492	P08621	145	155	N-terminus	Ctsk (O35186; CATK_RAT). CTSK (P43235; CATK_HUMAN). Ctsk (P55097; CATK_MOUSE)	GKPRGYAF	MEROPS:C01.036	Endopeptidase (input)	-24.36	MEROPS score threshold (-25.77)	57	76.57
T-541	O43379	1006	1018	N-terminus	Ctsl (P06797; CATL1_MOUSE). Ctsl (P07154; CATL1_RAT). CTSL (P07711; CATL1_HUMAN)	SFAAIHSP	MEROPS:C01.032	Endopeptidase (input)	-22.65	MEROPS score threshold (-25.1)	68	62.99
T-541	O43379	1006	1018	N-terminus	Ctss (O70370; CATS_MOUSE). CTSS (P25774; CATS_HUMAN). Ctss (Q02765; CATS_RAT)	SFAAIHSP	MEROPS:C01.034	Endopeptidase (input)	-23.18	MEROPS score threshold (-25.53)	60	61.46
T-541	O43379	1006	1018	N-terminus	Ctsk (O35186; CATK_RAT). CTSK (P43235; CATK_HUMAN). Ctsk (P55097; CATK_MOUSE)	SFAAIHSP	MEROPS:C01.036	Endopeptidase (input)	-23.73	MEROPS score threshold (-25.77)	57	76.57
T-913	Q9Y520	1542	1551	N-terminus	Ctsl (P06797; CATL1_MOUSE). Ctsl (P07154; CATL1_RAT). CTSL (P07711; CATL1_HUMAN)	IAKRSFSS	MEROPS:C01.032	Endopeptidase (input)	-24.71	MEROPS score threshold (-25.1)	68	62.99
T-579	P12236	141	152	N-terminus	Ctss (O70370; CATS_MOUSE). CTSS (P25774; CATS_HUMAN). Ctss (Q02765; CATS_RAT)	ARTRLAAD	MEROPS:C01.034	Endopeptidase (input)	-25.02	MEROPS score threshold (-25.53)	60	61.46
T-579	P12236	141	152	N-terminus	Ctsk (O35186; CATK_RAT). CTSK (P43235; CATK_HUMAN). Ctsk (P55097; CATK_MOUSE)	ARTRLAAD	MEROPS:C01.036	Endopeptidase (input)	-23.44	MEROPS score threshold (-25.77)	57	76.57
T-619	O75629	46	57	N-terminus	Ctsl (P06797; CATL1_MOUSE). Ctsl (P07154; CATL1_RAT). CTSL (P07711; CATL1_HUMAN)	EASRLPPL	MEROPS:C01.032	Endopeptidase (input)	-24.05	MEROPS score threshold (-25.1)	68	62.99
T-619	O75629	46	57	N-terminus	Ctss (O70370; CATS_MOUSE). CTSS (P25774; CATS_HUMAN). Ctss (Q02765; CATS_RAT)	EASRLPPL	MEROPS:C01.034	Endopeptidase (input)	-24.66	MEROPS score threshold (-25.53)	60	61.46
T-619	O75629	46	57	N-terminus	Ctsk (O35186; CATK_RAT). CTSK (P43235; CATK_HUMAN). Ctsk (P55097; CATK_MOUSE)	EASRLPPL	MEROPS:C01.036	Endopeptidase (input)	-24.82	MEROPS score threshold (-25.77)	57	76.57
T-1037	P61247	203	213	N-terminus	Ctsl (P06797; CATL1_MOUSE). Ctsl (P07154; CATL1_RAT). CTSL (P07711; CATL1_HUMAN)	KACQSIYP	MEROPS:C01.032	Endopeptidase (input)	-24.77	MEROPS score threshold (-25.1)	68	62.99
T-1037	P61247	203	213	N-terminus	Ctss (O70370; CATS_MOUSE). CTSS (P25774; CATS_HUMAN). Ctss (Q02765; CATS_RAT)	KACQSIYP	MEROPS:C01.034	Endopeptidase (input)	-24.26	MEROPS score threshold (-25.53)	60	61.46
T-614	P08865	121	128	N-terminus	Ctsk (O35186; CATK_RAT). CTSK (P43235; CATK_HUMAN). Ctsk (P55097; CATK_MOUSE)	REPRLLVV	MEROPS:C01.036	Endopeptidase (input)	-24.43	MEROPS score threshold (-25.77)	57	76.57
T-652	P57105	8	18	N-terminus	CTSE (P14091; CATE_HUMAN). Ctse (P16228; CATE_RAT). Ctse (P70269; CATE_MOUSE)	RVDYLVTE	MEROPS:A01.010	Endopeptidase (input)	-19.62	MEROPS score threshold (-22.27)	71	87.48
T-645	P61353	42	51	N-terminus	Ctsl (P06797; CATL1_MOUSE). Ctsl (P07154; CATL1_RAT). CTSL (P07711; CATL1_HUMAN)	YSHALVAG	MEROPS:C01.032	Endopeptidase (input)	-24.38	MEROPS score threshold (-25.1)	68	62.99
T-645	P61353	42	51	N-terminus	Ctss (O70370; CATS_MOUSE). CTSS (P25774; CATS_HUMAN). Ctss (Q02765; CATS_RAT)	YSHALVAG	MEROPS:C01.034	Endopeptidase (input)	-24.97	MEROPS score threshold (-25.53)	60	61.46
T-1531	P61353	43	51	N-terminus	CTSE (P14091; CATE_HUMAN). Ctse (P16228; CATE_RAT). Ctse (P70269; CATE_MOUSE)	SHALVAGI	MEROPS:A01.010	Endopeptidase (input)	-19.84	MEROPS score threshold (-22.27)	71	87.48
T-1531	P61353	43	51	N-terminus	Ctsl (P06797; CATL1_MOUSE). Ctsl (P07154; CATL1_RAT). CTSL (P07711; CATL1_HUMAN)	SHALVAGI	MEROPS:C01.032	Endopeptidase (input)	-24.54	MEROPS score threshold (-25.1)	68	62.99
T-1531	P61353	43	51	N-terminus	Ctss (O70370; CATS_MOUSE). CTSS (P25774; CATS_HUMAN). Ctss (Q02765; CATS_RAT)	SHALVAGI	MEROPS:C01.034	Endopeptidase (input)	-23.94	MEROPS score threshold (-25.53)	60	61.46
T-632	P18669	30	40	N-terminus	Ctss (O70370; CATS_MOUSE). CTSS (P25774; CATS_HUMAN). Ctss (Q02765; CATS_RAT)	YDADLSPA	MEROPS:C01.034	Endopeptidase (input)	-24.93	MEROPS score threshold (-25.53)	60	61.46
T-632	P18669	30	40	N-terminus	Ctsk (O35186; CATK_RAT). CTSK (P43235; CATK_HUMAN). Ctsk (P55097; CATK_MOUSE)	YDADLSPA	MEROPS:C01.036	Endopeptidase (input)	-25.12	MEROPS score threshold (-25.77)	57	76.57
T-920	Q8TB37	38	48	N-terminus	CTSE (P14091; CATE_HUMAN). Ctse (P16228; CATE_RAT). Ctse (P70269; CATE_MOUSE)	GRQLSGAG	MEROPS:A01.010	Endopeptidase (input)	-20.63	MEROPS score threshold (-22.27)	71	87.48
T-920	Q8TB37	38	48	N-terminus	Ctsl (P06797; CATL1_MOUSE). Ctsl (P07154; CATL1_RAT). CTSL (P07711; CATL1_HUMAN)	GRQLSGAG	MEROPS:C01.032	Endopeptidase (input)	-24.17	MEROPS score threshold (-25.1)	68	62.99
T-920	Q8TB37	38	48	N-terminus	Ctss (O70370; CATS_MOUSE). CTSS (P25774; CATS_HUMAN). Ctss (Q02765; CATS_RAT)	GRQLSGAG	MEROPS:C01.034	Endopeptidase (input)	-22.56	MEROPS score threshold (-25.53)	60	61.46
T-584	Q9H061	121	132	N-terminus	CTSE (P14091; CATE_HUMAN). Ctse (P16228; CATE_RAT). Ctse (P70269; CATE_MOUSE)	YPVFLAIP	MEROPS:A01.010	Endopeptidase (input)	-20.36	MEROPS score threshold (-22.27)	71	87.48
T-584	Q9H061	121	132	N-terminus	Ctsl (P06797; CATL1_MOUSE). Ctsl (P07154; CATL1_RAT). CTSL (P07711; CATL1_HUMAN)	YPVFLAIP	MEROPS:C01.032	Endopeptidase (input)	-22.24	MEROPS score threshold (-25.1)	68	62.99
T-584	Q9H061	121	132	N-terminus	Ctss (O70370; CATS_MOUSE). CTSS (P25774; CATS_HUMAN). Ctss (Q02765; CATS_RAT)	YPVFLAIP	MEROPS:C01.034	Endopeptidase (input)	-23.83	MEROPS score threshold (-25.53)	60	61.46
T-584	Q9H061	121	132	N-terminus	Ctsk (O35186; CATK_RAT). CTSK (P43235; CATK_HUMAN). Ctsk (P55097; CATK_MOUSE)	YPVFLAIP	MEROPS:C01.036	Endopeptidase (input)	-23.83	MEROPS score threshold (-25.77)	57	76.57
T-1451	Q99623	62	71	N-terminus	Ctss (O70370; CATS_MOUSE). CTSS (P25774; CATS_HUMAN). Ctss (Q02765; CATS_RAT)	VQQDTILA	MEROPS:C01.034	Endopeptidase (input)	-25.36	MEROPS score threshold (-25.53)	60	61.46
T-693	Q9BUB7	83	93	N-terminus	Ctsl (P06797; CATL1_MOUSE). Ctsl (P07154; CATL1_RAT). CTSL (P07711; CATL1_HUMAN)	VRFLNTPS	MEROPS:C01.032	Endopeptidase (input)	-22.84	MEROPS score threshold (-25.1)	68	62.99
T-693	Q9BUB7	83	93	N-terminus	Ctss (O70370; CATS_MOUSE). CTSS (P25774; CATS_HUMAN). Ctss (Q02765; CATS_RAT)	VRFLNTPS	MEROPS:C01.034	Endopeptidase (input)	-23.18	MEROPS score threshold (-25.53)	60	61.46
T-591	Q5DX21	23	36	N-terminus	CTSE (P14091; CATE_HUMAN). Ctse (P16228; CATE_RAT). Ctse (P70269; CATE_MOUSE)	VAASLEVS	MEROPS:A01.010	Endopeptidase (input)	-21.96	MEROPS score threshold (-22.27)	71	87.48
T-591	Q5DX21	23	36	N-terminus	Ctsl (P06797; CATL1_MOUSE). Ctsl (P07154; CATL1_RAT). CTSL (P07711; CATL1_HUMAN)	VAASLEVS	MEROPS:C01.032	Endopeptidase (input)	-23.31	MEROPS score threshold (-25.1)	68	62.99
T-591	Q5DX21	23	36	N-terminus	Ctss (O70370; CATS_MOUSE). CTSS (P25774; CATS_HUMAN). Ctss (Q02765; CATS_RAT)	VAASLEVS	MEROPS:C01.034	Endopeptidase (input)	-23.33	MEROPS score threshold (-25.53)	60	61.46
T-591	Q5DX21	23	36	N-terminus	Ctsk (O35186; CATK_RAT). CTSK (P43235; CATK_HUMAN). Ctsk (P55097; CATK_MOUSE)	VAASLEVS	MEROPS:C01.036	Endopeptidase (input)	-24.4	MEROPS score threshold (-25.77)	57	76.57
T-620	Q96DZ1	34	44	N-terminus	Ctsl (P06797; CATL1_MOUSE). Ctsl (P07154; CATL1_RAT). CTSL (P07711; CATL1_HUMAN)	GGRALPQL	MEROPS:C01.032	Endopeptidase (input)	-25.04	MEROPS score threshold (-25.1)	68	62.99
T-622	P08236	23	36	N-terminus	Ctsl (P06797; CATL1_MOUSE). Ctsl (P07154; CATL1_RAT). CTSL (P07711; CATL1_HUMAN)	CALGLQGG	MEROPS:C01.032	Endopeptidase (input)	-20.63	MEROPS score threshold (-25.1)	68	62.99
T-622	P08236	23	36	N-terminus	Ctss (O70370; CATS_MOUSE). CTSS (P25774; CATS_HUMAN). Ctss (Q02765; CATS_RAT)	CALGLQGG	MEROPS:C01.034	Endopeptidase (input)	-20.23	MEROPS score threshold (-25.53)	60	61.46
T-638	P13797	172	181	N-terminus	Ctsl (P06797; CATL1_MOUSE). Ctsl (P07154; CATL1_RAT). CTSL (P07711; CATL1_HUMAN)	KMINLSVP	MEROPS:C01.032	Endopeptidase (input)	-23.54	MEROPS score threshold (-25.1)	68	62.99
T-638	P13797	172	181	N-terminus	Ctss (O70370; CATS_MOUSE). CTSS (P25774; CATS_HUMAN). Ctss (Q02765; CATS_RAT)	KMINLSVP	MEROPS:C01.034	Endopeptidase (input)	-24.92	MEROPS score threshold (-25.53)	60	61.46
T-649	Q9UPU5	2347	2357	N-terminus	CTSE (P14091; CATE_HUMAN). Ctse (P16228; CATE_RAT). Ctse (P70269; CATE_MOUSE)	TVALLVLH	MEROPS:A01.010	Endopeptidase (input)	-19.95	MEROPS score threshold (-22.27)	71	87.48
T-649	Q9UPU5	2347	2357	N-terminus	Ctss (O70370; CATS_MOUSE). CTSS (P25774; CATS_HUMAN). Ctss (Q02765; CATS_RAT)	TVALLVLH	MEROPS:C01.034	Endopeptidase (input)	-25.49	MEROPS score threshold (-25.53)	60	61.46
T-656	O43823	656	666	N-terminus	Ctsl (P06797; CATL1_MOUSE). Ctsl (P07154; CATL1_RAT). CTSL (P07711; CATL1_HUMAN)	GAETMAAE	MEROPS:C01.032	Endopeptidase (input)	-24.61	MEROPS score threshold (-25.1)	68	62.99
T-656	O43823	656	666	N-terminus	Ctss (O70370; CATS_MOUSE). CTSS (P25774; CATS_HUMAN). Ctss (Q02765; CATS_RAT)	GAETMAAE	MEROPS:C01.034	Endopeptidase (input)	-24.2	MEROPS score threshold (-25.53)	60	61.46
T-820	P23786	26	37	N-terminus	Ctsl (P06797; CATL1_MOUSE). Ctsl (P07154; CATL1_RAT). CTSL (P07711; CATL1_HUMAN)	SRPLSAGS	MEROPS:C01.032	Endopeptidase (input)	-23.05	MEROPS score threshold (-25.1)	68	62.99
T-820	P23786	26	37	N-terminus	Ctss (O70370; CATS_MOUSE). CTSS (P25774; CATS_HUMAN). Ctss (Q02765; CATS_RAT)	SRPLSAGS	MEROPS:C01.034	Endopeptidase (input)	-24	MEROPS score threshold (-25.53)	60	61.46
T-820	P23786	26	37	N-terminus	Ctsk (O35186; CATK_RAT). CTSK (P43235; CATK_HUMAN). Ctsk (P55097; CATK_MOUSE)	SRPLSAGS	MEROPS:C01.036	Endopeptidase (input)	-24.8	MEROPS score threshold (-25.77)	57	76.57
T-592	P22059	20	36	N-terminus	CTSE (P14091; CATE_HUMAN). Ctse (P16228; CATE_RAT). Ctse (P70269; CATE_MOUSE)	AIAALGGG	MEROPS:A01.010	Endopeptidase (input)	-20.56	MEROPS score threshold (-22.27)	71	87.48
T-592	P22059	20	36	N-terminus	Ctsl (P06797; CATL1_MOUSE). Ctsl (P07154; CATL1_RAT). CTSL (P07711; CATL1_HUMAN)	AIAALGGG	MEROPS:C01.032	Endopeptidase (input)	-21.99	MEROPS score threshold (-25.1)	68	62.99
T-592	P22059	20	36	N-terminus	Ctss (O70370; CATS_MOUSE). CTSS (P25774; CATS_HUMAN). Ctss (Q02765; CATS_RAT)	AIAALGGG	MEROPS:C01.034	Endopeptidase (input)	-20.74	MEROPS score threshold (-25.53)	60	61.46
T-592	P22059	20	36	N-terminus	Ctsk (O35186; CATK_RAT). CTSK (P43235; CATK_HUMAN). Ctsk (P55097; CATK_MOUSE)	AIAALGGG	MEROPS:C01.036	Endopeptidase (input)	-21.72	MEROPS score threshold (-25.77)	57	76.57
T-634	Q13405	26	37	N-terminus	CTSE (P14091; CATE_HUMAN). Ctse (P16228; CATE_RAT). Ctse (P70269; CATE_MOUSE)	GLRLLSQT	MEROPS:A01.010	Endopeptidase (input)	-19.62	MEROPS score threshold (-22.27)	71	87.48
T-1196	Q13405	27	37	N-terminus	CTSE (P14091; CATE_HUMAN). Ctse (P16228; CATE_RAT). Ctse (P70269; CATE_MOUSE)	LRLLSQTQ	MEROPS:A01.010	Endopeptidase (input)	-21.51	MEROPS score threshold (-22.27)	71	87.48
T-1196	Q13405	27	37	N-terminus	Ctsl (P06797; CATL1_MOUSE). Ctsl (P07154; CATL1_RAT). CTSL (P07711; CATL1_HUMAN)	LRLLSQTQ	MEROPS:C01.032	Endopeptidase (input)	-22.18	MEROPS score threshold (-25.1)	68	62.99
T-1196	Q13405	27	37	N-terminus	Ctss (O70370; CATS_MOUSE). CTSS (P25774; CATS_HUMAN). Ctss (Q02765; CATS_RAT)	LRLLSQTQ	MEROPS:C01.034	Endopeptidase (input)	-21.81	MEROPS score threshold (-25.53)	60	61.46
T-1196	Q13405	27	37	N-terminus	Ctsk (O35186; CATK_RAT). CTSK (P43235; CATK_HUMAN). Ctsk (P55097; CATK_MOUSE)	LRLLSQTQ	MEROPS:C01.036	Endopeptidase (input)	-25.59	MEROPS score threshold (-25.77)	57	76.57
T-1482	Q13405	29	37	N-terminus	Ctsl (P06797; CATL1_MOUSE). Ctsl (P07154; CATL1_RAT). CTSL (P07711; CATL1_HUMAN)	LLSQTQGP	MEROPS:C01.032	Endopeptidase (input)	-21.09	MEROPS score threshold (-25.1)	68	62.99
T-1482	Q13405	29	37	N-terminus	Ctss (O70370; CATS_MOUSE). CTSS (P25774; CATS_HUMAN). Ctss (Q02765; CATS_RAT)	LLSQTQGP	MEROPS:C01.034	Endopeptidase (input)	-21.9	MEROPS score threshold (-25.53)	60	61.46
T-1482	Q13405	29	37	N-terminus	Ctsk (O35186; CATK_RAT). CTSK (P43235; CATK_HUMAN). Ctsk (P55097; CATK_MOUSE)	LLSQTQGP	MEROPS:C01.036	Endopeptidase (input)	-24.19	MEROPS score threshold (-25.77)	57	76.57
T-583	Q9NQZ5	79	89	N-terminus	CTSE (P14091; CATE_HUMAN). Ctse (P16228; CATE_RAT). Ctse (P70269; CATE_MOUSE)	LMAALAGV	MEROPS:A01.010	Endopeptidase (input)	-20.69	MEROPS score threshold (-22.27)	71	87.48
T-583	Q9NQZ5	79	89	N-terminus	Ctsl (P06797; CATL1_MOUSE). Ctsl (P07154; CATL1_RAT). CTSL (P07711; CATL1_HUMAN)	LMAALAGV	MEROPS:C01.032	Endopeptidase (input)	-23.64	MEROPS score threshold (-25.1)	68	62.99
T-583	Q9NQZ5	79	89	N-terminus	Ctss (O70370; CATS_MOUSE). CTSS (P25774; CATS_HUMAN). Ctss (Q02765; CATS_RAT)	LMAALAGV	MEROPS:C01.034	Endopeptidase (input)	-23.24	MEROPS score threshold (-25.53)	60	61.46
T-583	Q9NQZ5	79	89	N-terminus	Ctsk (O35186; CATK_RAT). CTSK (P43235; CATK_HUMAN). Ctsk (P55097; CATK_MOUSE)	LMAALAGV	MEROPS:C01.036	Endopeptidase (input)	-22.81	MEROPS score threshold (-25.77)	57	76.57
T-577	Q96GY0	176	189	N-terminus	Ctsl (P06797; CATL1_MOUSE). Ctsl (P07154; CATL1_RAT). CTSL (P07711; CATL1_HUMAN)	PALKKSNS	MEROPS:C01.032	Endopeptidase (input)	-22.34	MEROPS score threshold (-25.1)	68	62.99
T-577	Q96GY0	176	189	N-terminus	Ctss (O70370; CATS_MOUSE). CTSS (P25774; CATS_HUMAN). Ctss (Q02765; CATS_RAT)	PALKKSNS	MEROPS:C01.034	Endopeptidase (input)	-23.8	MEROPS score threshold (-25.53)	60	61.46
T-577	Q96GY0	176	189	N-terminus	Ctsk (O35186; CATK_RAT). CTSK (P43235; CATK_HUMAN). Ctsk (P55097; CATK_MOUSE)	PALKKSNS	MEROPS:C01.036	Endopeptidase (input)	-24.86	MEROPS score threshold (-25.77)	57	76.57
T-637	P78536	716	725	N-terminus	CTSE (P14091; CATE_HUMAN). Ctse (P16228; CATE_RAT). Ctse (P70269; CATE_MOUSE)	NVEMLSSM	MEROPS:A01.010	Endopeptidase (input)	-21.36	MEROPS score threshold (-22.27)	71	87.48
T-747	P78536	18	31	N-terminus	Ctsl (P06797; CATL1_MOUSE). Ctsl (P07154; CATL1_RAT). CTSL (P07711; CATL1_HUMAN)	FVLAPRPP	MEROPS:C01.032	Endopeptidase (input)	-24.94	MEROPS score threshold (-25.1)	68	62.99
T-585	Q9H0S4	318	325	N-terminus	CTSE (P14091; CATE_HUMAN). Ctse (P16228; CATE_RAT). Ctse (P70269; CATE_MOUSE)	RSILLATD	MEROPS:A01.010	Endopeptidase (input)	-18.91	MEROPS score threshold (-22.27)	71	87.48
T-585	Q9H0S4	318	325	N-terminus	Ctsl (P06797; CATL1_MOUSE). Ctsl (P07154; CATL1_RAT). CTSL (P07711; CATL1_HUMAN)	RSILLATD	MEROPS:C01.032	Endopeptidase (input)	-22.84	MEROPS score threshold (-25.1)	68	62.99
T-585	Q9H0S4	318	325	N-terminus	Ctss (O70370; CATS_MOUSE). CTSS (P25774; CATS_HUMAN). Ctss (Q02765; CATS_RAT)	RSILLATD	MEROPS:C01.034	Endopeptidase (input)	-23.3	MEROPS score threshold (-25.53)	60	61.46
T-585	Q9H0S4	318	325	N-terminus	Ctsk (O35186; CATK_RAT). CTSK (P43235; CATK_HUMAN). Ctsk (P55097; CATK_MOUSE)	RSILLATD	MEROPS:C01.036	Endopeptidase (input)	-25.53	MEROPS score threshold (-25.77)	57	76.57
T-573	P17844	264	273	N-terminus	Ctsl (P06797; CATL1_MOUSE). Ctsl (P07154; CATL1_RAT). CTSL (P07711; CATL1_HUMAN)	PQIRKIVD	MEROPS:C01.032	Endopeptidase (input)	-24.05	MEROPS score threshold (-25.1)	68	62.99
T-573	P17844	264	273	N-terminus	Ctsk (O35186; CATK_RAT). CTSK (P43235; CATK_HUMAN). Ctsk (P55097; CATK_MOUSE)	PQIRKIVD	MEROPS:C01.036	Endopeptidase (input)	-22.73	MEROPS score threshold (-25.77)	57	76.57
T-648	P17844	245	252	N-terminus	CTSE (P14091; CATE_HUMAN). Ctse (P16228; CATE_RAT). Ctse (P70269; CATE_MOUSE)	RTTYLVLD	MEROPS:A01.010	Endopeptidase (input)	-20.63	MEROPS score threshold (-22.27)	71	87.48
T-1213	P17844	421	428	N-terminus	Ctsl (P06797; CATL1_MOUSE). Ctsl (P07154; CATL1_RAT). CTSL (P07711; CATL1_HUMAN)	DYPNSSED	MEROPS:C01.032	Endopeptidase (input)	-23.37	MEROPS score threshold (-25.1)	68	62.99
T-1213	P17844	421	428	N-terminus	Ctss (O70370; CATS_MOUSE). CTSS (P25774; CATS_HUMAN). Ctss (Q02765; CATS_RAT)	DYPNSSED	MEROPS:C01.034	Endopeptidase (input)	-24.24	MEROPS score threshold (-25.53)	60	61.46
T-1213	P17844	421	428	N-terminus	Ctsk (O35186; CATK_RAT). CTSK (P43235; CATK_HUMAN). Ctsk (P55097; CATK_MOUSE)	DYPNSSED	MEROPS:C01.036	Endopeptidase (input)	-20.6	MEROPS score threshold (-25.77)	57	76.57
T-655	P14866	35	46	N-terminus	Ctsl (P06797; CATL1_MOUSE). Ctsl (P07154; CATL1_RAT). CTSL (P07711; CATL1_HUMAN)	AMVKMAAA	MEROPS:C01.032	Endopeptidase (input)	-23.24	MEROPS score threshold (-25.1)	68	62.99
T-655	P14866	35	46	N-terminus	Ctss (O70370; CATS_MOUSE). CTSS (P25774; CATS_HUMAN). Ctss (Q02765; CATS_RAT)	AMVKMAAA	MEROPS:C01.034	Endopeptidase (input)	-23.39	MEROPS score threshold (-25.53)	60	61.46
T-1555	P14866	33	46	N-terminus	CTSE (P14091; CATE_HUMAN). Ctse (P16228; CATE_RAT). Ctse (P70269; CATE_MOUSE)	SGAMVKMA	MEROPS:A01.010	Endopeptidase (input)	-20.93	MEROPS score threshold (-22.27)	71	87.48
T-594	Q8IXL7	27	36	N-terminus	CTSE (P14091; CATE_HUMAN). Ctse (P16228; CATE_RAT). Ctse (P70269; CATE_MOUSE)	LAAALGSA	MEROPS:A01.010	Endopeptidase (input)	-20.8	MEROPS score threshold (-22.27)	71	87.48
T-594	Q8IXL7	27	36	N-terminus	Ctsl (P06797; CATL1_MOUSE). Ctsl (P07154; CATL1_RAT). CTSL (P07711; CATL1_HUMAN)	LAAALGSA	MEROPS:C01.032	Endopeptidase (input)	-22.51	MEROPS score threshold (-25.1)	68	62.99
T-594	Q8IXL7	27	36	N-terminus	Ctss (O70370; CATS_MOUSE). CTSS (P25774; CATS_HUMAN). Ctss (Q02765; CATS_RAT)	LAAALGSA	MEROPS:C01.034	Endopeptidase (input)	-22	MEROPS score threshold (-25.53)	60	61.46
T-594	Q8IXL7	27	36	N-terminus	Ctsk (O35186; CATK_RAT). CTSK (P43235; CATK_HUMAN). Ctsk (P55097; CATK_MOUSE)	LAAALGSA	MEROPS:C01.036	Endopeptidase (input)	-22.55	MEROPS score threshold (-25.77)	57	76.57
T-636	Q9BYD3	21	30	N-terminus	CTSE (P14091; CATE_HUMAN). Ctse (P16228; CATE_RAT). Ctse (P70269; CATE_MOUSE)	GSQGLSSL	MEROPS:A01.010	Endopeptidase (input)	-22.06	MEROPS score threshold (-22.27)	71	87.48
T-636	Q9BYD3	21	30	N-terminus	Ctsl (P06797; CATL1_MOUSE). Ctsl (P07154; CATL1_RAT). CTSL (P07711; CATL1_HUMAN)	GSQGLSSL	MEROPS:C01.032	Endopeptidase (input)	-23.5	MEROPS score threshold (-25.1)	68	62.99
T-636	Q9BYD3	21	30	N-terminus	Ctss (O70370; CATS_MOUSE). CTSS (P25774; CATS_HUMAN). Ctss (Q02765; CATS_RAT)	GSQGLSSL	MEROPS:C01.034	Endopeptidase (input)	-23.14	MEROPS score threshold (-25.53)	60	61.46
T-1251	Q9BYD3	22	30	N-terminus	CTSE (P14091; CATE_HUMAN). Ctse (P16228; CATE_RAT). Ctse (P70269; CATE_MOUSE)	SQGLSSLA	MEROPS:A01.010	Endopeptidase (input)	-20.14	MEROPS score threshold (-22.27)	71	87.48
T-1251	Q9BYD3	22	30	N-terminus	Ctsl (P06797; CATL1_MOUSE). Ctsl (P07154; CATL1_RAT). CTSL (P07711; CATL1_HUMAN)	SQGLSSLA	MEROPS:C01.032	Endopeptidase (input)	-24.24	MEROPS score threshold (-25.1)	68	62.99
T-1251	Q9BYD3	22	30	N-terminus	Ctss (O70370; CATS_MOUSE). CTSS (P25774; CATS_HUMAN). Ctss (Q02765; CATS_RAT)	SQGLSSLA	MEROPS:C01.034	Endopeptidase (input)	-23.97	MEROPS score threshold (-25.53)	60	61.46
T-1229	Q9BW92	266	275	N-terminus	Ctsl (P06797; CATL1_MOUSE). Ctsl (P07154; CATL1_RAT). CTSL (P07711; CATL1_HUMAN)	SLWRSSGA	MEROPS:C01.032	Endopeptidase (input)	-21.34	MEROPS score threshold (-25.1)	68	62.99
T-1229	Q9BW92	266	275	N-terminus	Ctss (O70370; CATS_MOUSE). CTSS (P25774; CATS_HUMAN). Ctss (Q02765; CATS_RAT)	SLWRSSGA	MEROPS:C01.034	Endopeptidase (input)	-22.39	MEROPS score threshold (-25.53)	60	61.46
T-1435	Q14498	347	356	N-terminus	Ctsl (P06797; CATL1_MOUSE). Ctsl (P07154; CATL1_RAT). CTSL (P07711; CATL1_HUMAN)	ELERTGID	MEROPS:C01.032	Endopeptidase (input)	-24.27	MEROPS score threshold (-25.1)	68	62.99
T-644	Q5T1M5	999	1007	N-terminus	CTSE (P14091; CATE_HUMAN). Ctse (P16228; CATE_RAT). Ctse (P70269; CATE_MOUSE)	PPQALTTS	MEROPS:A01.010	Endopeptidase (input)	-21.97	MEROPS score threshold (-22.27)	71	87.48
T-644	Q5T1M5	999	1007	N-terminus	Ctss (O70370; CATS_MOUSE). CTSS (P25774; CATS_HUMAN). Ctss (Q02765; CATS_RAT)	PPQALTTS	MEROPS:C01.034	Endopeptidase (input)	-23.4	MEROPS score threshold (-25.53)	60	61.46
T-633	Q7Z6Z7	2390	2400	N-terminus	Ctsl (P06797; CATL1_MOUSE). Ctsl (P07154; CATL1_RAT). CTSL (P07711; CATL1_HUMAN)	APSNLSQA	MEROPS:C01.032	Endopeptidase (input)	-24.61	MEROPS score threshold (-25.1)	68	62.99
T-633	Q7Z6Z7	2390	2400	N-terminus	Ctss (O70370; CATS_MOUSE). CTSS (P25774; CATS_HUMAN). Ctss (Q02765; CATS_RAT)	APSNLSQA	MEROPS:C01.034	Endopeptidase (input)	-23.8	MEROPS score threshold (-25.53)	60	61.46
T-651	P19438	30	37	N-terminus	Ctsl (P06797; CATL1_MOUSE). Ctsl (P07154; CATL1_RAT). CTSL (P07711; CATL1_HUMAN)	GVIGLVPH	MEROPS:C01.032	Endopeptidase (input)	-21.21	MEROPS score threshold (-25.1)	68	62.99
T-651	P19438	30	37	N-terminus	Ctss (O70370; CATS_MOUSE). CTSS (P25774; CATS_HUMAN). Ctss (Q02765; CATS_RAT)	GVIGLVPH	MEROPS:C01.034	Endopeptidase (input)	-20.88	MEROPS score threshold (-25.53)	60	61.46
T-651	P19438	30	37	N-terminus	Ctsk (O35186; CATK_RAT). CTSK (P43235; CATK_HUMAN). Ctsk (P55097; CATK_MOUSE)	GVIGLVPH	MEROPS:C01.036	Endopeptidase (input)	-25.74	MEROPS score threshold (-25.77)	57	76.57
T-624	P00338	65	73	N-terminus	Ctss (O70370; CATS_MOUSE). CTSS (P25774; CATS_HUMAN). Ctss (Q02765; CATS_RAT)	EMMDLQHG	MEROPS:C01.034	Endopeptidase (input)	-22.98	MEROPS score threshold (-25.53)	60	61.46
T-601	Q99643	30	40	N-terminus	Ctsl (P06797; CATL1_MOUSE). Ctsl (P07154; CATL1_RAT). CTSL (P07711; CATL1_HUMAN)	NAVPLGTT	MEROPS:C01.032	Endopeptidase (input)	-24.91	MEROPS score threshold (-25.1)	68	62.99
T-601	Q99643	30	40	N-terminus	Ctss (O70370; CATS_MOUSE). CTSS (P25774; CATS_HUMAN). Ctss (Q02765; CATS_RAT)	NAVPLGTT	MEROPS:C01.034	Endopeptidase (input)	-25.1	MEROPS score threshold (-25.53)	60	61.46
T-1083	O15027	1356	1366	N-terminus	CTSE (P14091; CATE_HUMAN). Ctse (P16228; CATE_RAT). Ctse (P70269; CATE_MOUSE)	DKESASLL	MEROPS:A01.010	Endopeptidase (input)	-21.15	MEROPS score threshold (-22.27)	71	87.48
T-1362	O15027	1347	1355	N-terminus	Ctsl (P06797; CATL1_MOUSE). Ctsl (P07154; CATL1_RAT). CTSL (P07711; CATL1_HUMAN)	KCLQNENL	MEROPS:C01.032	Endopeptidase (input)	-24.08	MEROPS score threshold (-25.1)	68	62.99
T-1362	O15027	1347	1355	N-terminus	Ctss (O70370; CATS_MOUSE). CTSS (P25774; CATS_HUMAN). Ctss (Q02765; CATS_RAT)	KCLQNENL	MEROPS:C01.034	Endopeptidase (input)	-24.45	MEROPS score threshold (-25.53)	60	61.46
T-635	Q9Y2Z2	25	33	N-terminus	Ctsl (P06797; CATL1_MOUSE). Ctsl (P07154; CATL1_RAT). CTSL (P07711; CATL1_HUMAN)	PLARLSSD	MEROPS:C01.032	Endopeptidase (input)	-23.09	MEROPS score threshold (-25.1)	68	62.99
T-635	Q9Y2Z2	25	33	N-terminus	Ctss (O70370; CATS_MOUSE). CTSS (P25774; CATS_HUMAN). Ctss (Q02765; CATS_RAT)	PLARLSSD	MEROPS:C01.034	Endopeptidase (input)	-23.64	MEROPS score threshold (-25.53)	60	61.46
T-635	Q9Y2Z2	25	33	N-terminus	Ctsk (O35186; CATK_RAT). CTSK (P43235; CATK_HUMAN). Ctsk (P55097; CATK_MOUSE)	PLARLSSD	MEROPS:C01.036	Endopeptidase (input)	-23.45	MEROPS score threshold (-25.77)	57	76.57
T-1210	Q9Y2Z2	26	33	N-terminus	CTSE (P14091; CATE_HUMAN). Ctse (P16228; CATE_RAT). Ctse (P70269; CATE_MOUSE)	LARLSSDS	MEROPS:A01.010	Endopeptidase (input)	-21.54	MEROPS score threshold (-22.27)	71	87.48
T-1210	Q9Y2Z2	26	33	N-terminus	Ctsl (P06797; CATL1_MOUSE). Ctsl (P07154; CATL1_RAT). CTSL (P07711; CATL1_HUMAN)	LARLSSDS	MEROPS:C01.032	Endopeptidase (input)	-24.3	MEROPS score threshold (-25.1)	68	62.99
T-1210	Q9Y2Z2	26	33	N-terminus	Ctss (O70370; CATS_MOUSE). CTSS (P25774; CATS_HUMAN). Ctss (Q02765; CATS_RAT)	LARLSSDS	MEROPS:C01.034	Endopeptidase (input)	-23.98	MEROPS score threshold (-25.53)	60	61.46
T-581	Q969N2	22	31	N-terminus	Ctsl (P06797; CATL1_MOUSE). Ctsl (P07154; CATL1_RAT). CTSL (P07711; CATL1_HUMAN)	GGWCLAEP	MEROPS:C01.032	Endopeptidase (input)	-23.25	MEROPS score threshold (-25.1)	68	62.99
T-581	Q969N2	22	31	N-terminus	Ctss (O70370; CATS_MOUSE). CTSS (P25774; CATS_HUMAN). Ctss (Q02765; CATS_RAT)	GGWCLAEP	MEROPS:C01.034	Endopeptidase (input)	-24.1	MEROPS score threshold (-25.53)	60	61.46
T-660	Q5BJF2	28	36	N-terminus	CTSE (P14091; CATE_HUMAN). Ctse (P16228; CATE_RAT). Ctse (P70269; CATE_MOUSE)	ITLFMDLQ	MEROPS:A01.010	Endopeptidase (input)	-21.8	MEROPS score threshold (-22.27)	71	87.48
T-660	Q5BJF2	28	36	N-terminus	Ctsl (P06797; CATL1_MOUSE). Ctsl (P07154; CATL1_RAT). CTSL (P07711; CATL1_HUMAN)	ITLFMDLQ	MEROPS:C01.032	Endopeptidase (input)	-24.02	MEROPS score threshold (-25.1)	68	62.99
T-672	Q9BYT8	37	45	N-terminus	Ctss (O70370; CATS_MOUSE). CTSS (P25774; CATS_HUMAN). Ctss (Q02765; CATS_RAT)	PLQAMSSY	MEROPS:C01.034	Endopeptidase (input)	-25.11	MEROPS score threshold (-25.53)	60	61.46
T-1302	Q9BYT8	38	45	N-terminus	Ctsl (P06797; CATL1_MOUSE). Ctsl (P07154; CATL1_RAT). CTSL (P07711; CATL1_HUMAN)	LQAMSSYT	MEROPS:C01.032	Endopeptidase (input)	-24.48	MEROPS score threshold (-25.1)	68	62.99
T-1302	Q9BYT8	38	45	N-terminus	Ctss (O70370; CATS_MOUSE). CTSS (P25774; CATS_HUMAN). Ctss (Q02765; CATS_RAT)	LQAMSSYT	MEROPS:C01.034	Endopeptidase (input)	-24.31	MEROPS score threshold (-25.53)	60	61.46
T-1302	Q9BYT8	38	45	N-terminus	Ctsk (O35186; CATK_RAT). CTSK (P43235; CATK_HUMAN). Ctsk (P55097; CATK_MOUSE)	LQAMSSYT	MEROPS:C01.036	Endopeptidase (input)	-24.21	MEROPS score threshold (-25.77)	57	76.57
T-673	P62841	28	40	N-terminus	Ctsl (P06797; CATL1_MOUSE). Ctsl (P07154; CATL1_RAT). CTSL (P07711; CATL1_HUMAN)	QLLDMSYE	MEROPS:C01.032	Endopeptidase (input)	-23.16	MEROPS score threshold (-25.1)	68	62.99
T-673	P62841	28	40	N-terminus	Ctss (O70370; CATS_MOUSE). CTSS (P25774; CATS_HUMAN). Ctss (Q02765; CATS_RAT)	QLLDMSYE	MEROPS:C01.034	Endopeptidase (input)	-22.56	MEROPS score threshold (-25.53)	60	61.46
T-673	P62841	28	40	N-terminus	Ctsk (O35186; CATK_RAT). CTSK (P43235; CATK_HUMAN). Ctsk (P55097; CATK_MOUSE)	QLLDMSYE	MEROPS:C01.036	Endopeptidase (input)	-24.7	MEROPS score threshold (-25.77)	57	76.57
T-670	P35659	68	75	N-terminus	Ctsl (P06797; CATL1_MOUSE). Ctsl (P07154; CATL1_RAT). CTSL (P07711; CATL1_HUMAN)	ERLTMQVS	MEROPS:C01.032	Endopeptidase (input)	-23.06	MEROPS score threshold (-25.1)	68	62.99
T-670	P35659	68	75	N-terminus	Ctss (O70370; CATS_MOUSE). CTSS (P25774; CATS_HUMAN). Ctss (Q02765; CATS_RAT)	ERLTMQVS	MEROPS:C01.034	Endopeptidase (input)	-23.71	MEROPS score threshold (-25.53)	60	61.46
T-670	P35659	68	75	N-terminus	Ctsk (O35186; CATK_RAT). CTSK (P43235; CATK_HUMAN). Ctsk (P55097; CATK_MOUSE)	ERLTMQVS	MEROPS:C01.036	Endopeptidase (input)	-25.52	MEROPS score threshold (-25.77)	57	76.57
T-967	P35659	169	178	N-terminus	Ctsl (P06797; CATL1_MOUSE). Ctsl (P07154; CATL1_RAT). CTSL (P07711; CATL1_HUMAN)	DLERSGVN	MEROPS:C01.032	Endopeptidase (input)	-24.82	MEROPS score threshold (-25.1)	68	62.99
T-665	Q9NYB9	6	17	N-terminus	Ctsl (P06797; CATL1_MOUSE). Ctsl (P07154; CATL1_RAT). CTSL (P07711; CATL1_HUMAN)	AELQMLLE	MEROPS:C01.032	Endopeptidase (input)	-22.31	MEROPS score threshold (-25.1)	68	62.99
T-665	Q9NYB9	6	17	N-terminus	Ctss (O70370; CATS_MOUSE). CTSS (P25774; CATS_HUMAN). Ctss (Q02765; CATS_RAT)	AELQMLLE	MEROPS:C01.034	Endopeptidase (input)	-21.75	MEROPS score threshold (-25.53)	60	61.46
T-665	Q9NYB9	6	17	N-terminus	Ctsk (O35186; CATK_RAT). CTSK (P43235; CATK_HUMAN). Ctsk (P55097; CATK_MOUSE)	AELQMLLE	MEROPS:C01.036	Endopeptidase (input)	-23.77	MEROPS score threshold (-25.77)	57	76.57
T-688	O95864	6	14	N-terminus	Ctsl (P06797; CATL1_MOUSE). Ctsl (P07154; CATL1_RAT). CTSL (P07711; CATL1_HUMAN)	GKGGNQGE	MEROPS:C01.032	Endopeptidase (input)	-24.42	MEROPS score threshold (-25.1)	68	62.99
T-688	O95864	6	14	N-terminus	Ctss (O70370; CATS_MOUSE). CTSS (P25774; CATS_HUMAN). Ctss (Q02765; CATS_RAT)	GKGGNQGE	MEROPS:C01.034	Endopeptidase (input)	-24.47	MEROPS score threshold (-25.53)	60	61.46
T-677	Q08334	20	28	N-terminus	Ctsl (P06797; CATL1_MOUSE). Ctsl (P07154; CATL1_RAT). CTSL (P07711; CATL1_HUMAN)	SALGMVPP	MEROPS:C01.032	Endopeptidase (input)	-19.66	MEROPS score threshold (-25.1)	68	62.99
T-677	Q08334	20	28	N-terminus	Ctss (O70370; CATS_MOUSE). CTSS (P25774; CATS_HUMAN). Ctss (Q02765; CATS_RAT)	SALGMVPP	MEROPS:C01.034	Endopeptidase (input)	-19.45	MEROPS score threshold (-25.53)	60	61.46
T-677	Q08334	20	28	N-terminus	Ctsk (O35186; CATK_RAT). CTSK (P43235; CATK_HUMAN). Ctsk (P55097; CATK_MOUSE)	SALGMVPP	MEROPS:C01.036	Endopeptidase (input)	-21.93	MEROPS score threshold (-25.77)	57	76.57
T-1228	P12074	25	36	N-terminus	Ctsl (P06797; CATL1_MOUSE). Ctsl (P07154; CATL1_RAT). CTSL (P07711; CATL1_HUMAN)	GRPMSSGA	MEROPS:C01.032	Endopeptidase (input)	-24.16	MEROPS score threshold (-25.1)	68	62.99
T-1228	P12074	25	36	N-terminus	Ctss (O70370; CATS_MOUSE). CTSS (P25774; CATS_HUMAN). Ctss (Q02765; CATS_RAT)	GRPMSSGA	MEROPS:C01.034	Endopeptidase (input)	-25.41	MEROPS score threshold (-25.53)	60	61.46
T-1228	P12074	25	36	N-terminus	Ctsk (O35186; CATK_RAT). CTSK (P43235; CATK_HUMAN). Ctsk (P55097; CATK_MOUSE)	GRPMSSGA	MEROPS:C01.036	Endopeptidase (input)	-24.14	MEROPS score threshold (-25.77)	57	76.57
T-1091	O43143	653	661	N-terminus	Ctsl (P06797; CATL1_MOUSE). Ctsl (P07154; CATL1_RAT). CTSL (P07711; CATL1_HUMAN)	INYRSLMS	MEROPS:C01.032	Endopeptidase (input)	-24.42	MEROPS score threshold (-25.1)	68	62.99
T-658	Q12980	413	424	N-terminus	CTSE (P14091; CATE_HUMAN). Ctse (P16228; CATE_RAT). Ctse (P70269; CATE_MOUSE)	YVCLMASP	MEROPS:A01.010	Endopeptidase (input)	-21.66	MEROPS score threshold (-22.27)	71	87.48
T-658	Q12980	413	424	N-terminus	Ctss (O70370; CATS_MOUSE). CTSS (P25774; CATS_HUMAN). Ctss (Q02765; CATS_RAT)	YVCLMASP	MEROPS:C01.034	Endopeptidase (input)	-24.92	MEROPS score threshold (-25.53)	60	61.46
T-692	Q9H814	46	58	N-terminus	Ctsl (P06797; CATL1_MOUSE). Ctsl (P07154; CATL1_RAT). CTSL (P07711; CATL1_HUMAN)	RAFQNTAT	MEROPS:C01.032	Endopeptidase (input)	-21.85	MEROPS score threshold (-25.1)	68	62.99
T-692	Q9H814	46	58	N-terminus	Ctss (O70370; CATS_MOUSE). CTSS (P25774; CATS_HUMAN). Ctss (Q02765; CATS_RAT)	RAFQNTAT	MEROPS:C01.034	Endopeptidase (input)	-22.7	MEROPS score threshold (-25.53)	60	61.46
T-942	Q6P2Q9	1524	1533	N-terminus	Ctss (O70370; CATS_MOUSE). CTSS (P25774; CATS_HUMAN). Ctss (Q02765; CATS_RAT)	NAQRSGLN	MEROPS:C01.034	Endopeptidase (input)	-24.33	MEROPS score threshold (-25.53)	60	61.46
T-1170	P47756	73	92	N-terminus	Ctsl (P06797; CATL1_MOUSE). Ctsl (P07154; CATL1_RAT). CTSL (P07711; CATL1_HUMAN)	DSYRSPWS	MEROPS:C01.032	Endopeptidase (input)	-24.25	MEROPS score threshold (-25.1)	68	62.99
T-1170	P47756	73	92	N-terminus	Ctss (O70370; CATS_MOUSE). CTSS (P25774; CATS_HUMAN). Ctss (Q02765; CATS_RAT)	DSYRSPWS	MEROPS:C01.034	Endopeptidase (input)	-24.47	MEROPS score threshold (-25.53)	60	61.46
T-1170	P47756	73	92	N-terminus	Ctsk (O35186; CATK_RAT). CTSK (P43235; CATK_HUMAN). Ctsk (P55097; CATK_MOUSE)	DSYRSPWS	MEROPS:C01.036	Endopeptidase (input)	-24.16	MEROPS score threshold (-25.77)	57	76.57
T-674	P62316	11	19	N-terminus	Ctss (O70370; CATS_MOUSE). CTSS (P25774; CATS_HUMAN). Ctss (Q02765; CATS_RAT)	PKSEMTPE	MEROPS:C01.034	Endopeptidase (input)	-24.87	MEROPS score threshold (-25.53)	60	61.46
T-1475	Q07157	976	987	N-terminus	Ctsl (P06797; CATL1_MOUSE). Ctsl (P07154; CATL1_RAT). CTSL (P07711; CATL1_HUMAN)	DSLRTPST	MEROPS:C01.032	Endopeptidase (input)	-20.65	MEROPS score threshold (-25.1)	68	62.99
T-1475	Q07157	976	987	N-terminus	Ctss (O70370; CATS_MOUSE). CTSS (P25774; CATS_HUMAN). Ctss (Q02765; CATS_RAT)	DSLRTPST	MEROPS:C01.034	Endopeptidase (input)	-21.72	MEROPS score threshold (-25.53)	60	61.46
T-1475	Q07157	976	987	N-terminus	Ctsk (O35186; CATK_RAT). CTSK (P43235; CATK_HUMAN). Ctsk (P55097; CATK_MOUSE)	DSLRTPST	MEROPS:C01.036	Endopeptidase (input)	-22.21	MEROPS score threshold (-25.77)	57	76.57
T-687	O43318	355	365	N-terminus	Ctsl (P06797; CATL1_MOUSE). Ctsl (P07154; CATL1_RAT). CTSL (P07711; CATL1_HUMAN)	KLLKNQAK	MEROPS:C01.032	Endopeptidase (input)	-22.94	MEROPS score threshold (-25.1)	68	62.99
T-687	O43318	355	365	N-terminus	Ctss (O70370; CATS_MOUSE). CTSS (P25774; CATS_HUMAN). Ctss (Q02765; CATS_RAT)	KLLKNQAK	MEROPS:C01.034	Endopeptidase (input)	-24.43	MEROPS score threshold (-25.53)	60	61.46
T-956	Q12797	16	33	N-terminus	Ctsl (P06797; CATL1_MOUSE). Ctsl (P07154; CATL1_RAT). CTSL (P07711; CATL1_HUMAN)	NSSSSGSG	MEROPS:C01.032	Endopeptidase (input)	-21.71	MEROPS score threshold (-25.1)	68	62.99
T-956	Q12797	16	33	N-terminus	Ctss (O70370; CATS_MOUSE). CTSS (P25774; CATS_HUMAN). Ctss (Q02765; CATS_RAT)	NSSSSGSG	MEROPS:C01.034	Endopeptidase (input)	-20.99	MEROPS score threshold (-25.53)	60	61.46
T-956	Q12797	16	33	N-terminus	Ctsk (O35186; CATK_RAT). CTSK (P43235; CATK_HUMAN). Ctsk (P55097; CATK_MOUSE)	NSSSSGSG	MEROPS:C01.036	Endopeptidase (input)	-24.33	MEROPS score threshold (-25.77)	57	76.57
T-957	Q12797	18	33	N-terminus	Ctsl (P06797; CATL1_MOUSE). Ctsl (P07154; CATL1_RAT). CTSL (P07711; CATL1_HUMAN)	SSSGSGSG	MEROPS:C01.032	Endopeptidase (input)	-20.43	MEROPS score threshold (-25.1)	68	62.99
T-957	Q12797	18	33	N-terminus	Ctss (O70370; CATS_MOUSE). CTSS (P25774; CATS_HUMAN). Ctss (Q02765; CATS_RAT)	SSSGSGSG	MEROPS:C01.034	Endopeptidase (input)	-20.05	MEROPS score threshold (-25.53)	60	61.46
T-957	Q12797	18	33	N-terminus	Ctsk (O35186; CATK_RAT). CTSK (P43235; CATK_HUMAN). Ctsk (P55097; CATK_MOUSE)	SSSGSGSG	MEROPS:C01.036	Endopeptidase (input)	-23.04	MEROPS score threshold (-25.77)	57	76.57
T-1220	Q12797	238	247	N-terminus	Ctsl (P06797; CATL1_MOUSE). Ctsl (P07154; CATL1_RAT). CTSL (P07711; CATL1_HUMAN)	ENPDSSEP	MEROPS:C01.032	Endopeptidase (input)	-22.11	MEROPS score threshold (-25.1)	68	62.99
T-1220	Q12797	238	247	N-terminus	Ctss (O70370; CATS_MOUSE). CTSS (P25774; CATS_HUMAN). Ctss (Q02765; CATS_RAT)	ENPDSSEP	MEROPS:C01.034	Endopeptidase (input)	-23.24	MEROPS score threshold (-25.53)	60	61.46
T-1220	Q12797	238	247	N-terminus	Ctsk (O35186; CATK_RAT). CTSK (P43235; CATK_HUMAN). Ctsk (P55097; CATK_MOUSE)	ENPDSSEP	MEROPS:C01.036	Endopeptidase (input)	-22.44	MEROPS score threshold (-25.77)	57	76.57
T-1237	Q12797	15	33	N-terminus	Ctsl (P06797; CATL1_MOUSE). Ctsl (P07154; CATL1_RAT). CTSL (P07711; CATL1_HUMAN)	GNSSSSGS	MEROPS:C01.032	Endopeptidase (input)	-21.6	MEROPS score threshold (-25.1)	68	62.99
T-1237	Q12797	15	33	N-terminus	Ctss (O70370; CATS_MOUSE). CTSS (P25774; CATS_HUMAN). Ctss (Q02765; CATS_RAT)	GNSSSSGS	MEROPS:C01.034	Endopeptidase (input)	-21.34	MEROPS score threshold (-25.53)	60	61.46
T-1237	Q12797	15	33	N-terminus	Ctsk (O35186; CATK_RAT). CTSK (P43235; CATK_HUMAN). Ctsk (P55097; CATK_MOUSE)	GNSSSSGS	MEROPS:C01.036	Endopeptidase (input)	-24.37	MEROPS score threshold (-25.77)	57	76.57
T-1335	Q12797	22	33	N-terminus	Ctsl (P06797; CATL1_MOUSE). Ctsl (P07154; CATL1_RAT). CTSL (P07711; CATL1_HUMAN)	SGSGSTSA	MEROPS:C01.032	Endopeptidase (input)	-21.04	MEROPS score threshold (-25.1)	68	62.99
T-1335	Q12797	22	33	N-terminus	Ctss (O70370; CATS_MOUSE). CTSS (P25774; CATS_HUMAN). Ctss (Q02765; CATS_RAT)	SGSGSTSA	MEROPS:C01.034	Endopeptidase (input)	-20.87	MEROPS score threshold (-25.53)	60	61.46
T-1335	Q12797	22	33	N-terminus	Ctsk (O35186; CATK_RAT). CTSK (P43235; CATK_HUMAN). Ctsk (P55097; CATK_MOUSE)	SGSGSTSA	MEROPS:C01.036	Endopeptidase (input)	-24.81	MEROPS score threshold (-25.77)	57	76.57
T-783	Q06830	141	151	N-terminus	Ctsl (P06797; CATL1_MOUSE). Ctsl (P07154; CATL1_RAT). CTSL (P07711; CATL1_HUMAN)	GILRQITV	MEROPS:C01.032	Endopeptidase (input)	-23.21	MEROPS score threshold (-25.1)	68	62.99
T-783	Q06830	141	151	N-terminus	Ctss (O70370; CATS_MOUSE). CTSS (P25774; CATS_HUMAN). Ctss (Q02765; CATS_RAT)	GILRQITV	MEROPS:C01.034	Endopeptidase (input)	-22.23	MEROPS score threshold (-25.53)	60	61.46
T-783	Q06830	141	151	N-terminus	Ctsk (O35186; CATK_RAT). CTSK (P43235; CATK_HUMAN). Ctsk (P55097; CATK_MOUSE)	GILRQITV	MEROPS:C01.036	Endopeptidase (input)	-23.16	MEROPS score threshold (-25.77)	57	76.57
T-842	Q9NY61	61	70	N-terminus	Ctsl (P06797; CATL1_MOUSE). Ctsl (P07154; CATL1_RAT). CTSL (P07711; CATL1_HUMAN)	RKLASASL	MEROPS:C01.032	Endopeptidase (input)	-21.65	MEROPS score threshold (-25.1)	68	62.99
T-842	Q9NY61	61	70	N-terminus	Ctss (O70370; CATS_MOUSE). CTSS (P25774; CATS_HUMAN). Ctss (Q02765; CATS_RAT)	RKLASASL	MEROPS:C01.034	Endopeptidase (input)	-22.61	MEROPS score threshold (-25.53)	60	61.46
T-842	Q9NY61	61	70	N-terminus	Ctsk (O35186; CATK_RAT). CTSK (P43235; CATK_HUMAN). Ctsk (P55097; CATK_MOUSE)	RKLASASL	MEROPS:C01.036	Endopeptidase (input)	-20.74	MEROPS score threshold (-25.77)	57	76.57
T-776	P02794	15	23	N-terminus	Ctsl (P06797; CATL1_MOUSE). Ctsl (P07154; CATL1_RAT). CTSL (P07711; CATL1_HUMAN)	QNYHQDSE	MEROPS:C01.032	Endopeptidase (input)	-23.73	MEROPS score threshold (-25.1)	68	62.99
T-776	P02794	15	23	N-terminus	Ctss (O70370; CATS_MOUSE). CTSS (P25774; CATS_HUMAN). Ctss (Q02765; CATS_RAT)	QNYHQDSE	MEROPS:C01.034	Endopeptidase (input)	-23.88	MEROPS score threshold (-25.53)	60	61.46
T-833	Q9Y625	355	363	N-terminus	Ctsl (P06797; CATL1_MOUSE). Ctsl (P07154; CATL1_RAT). CTSL (P07711; CATL1_HUMAN)	RSARSAPE	MEROPS:C01.032	Endopeptidase (input)	-22.66	MEROPS score threshold (-25.1)	68	62.99
T-833	Q9Y625	355	363	N-terminus	Ctss (O70370; CATS_MOUSE). CTSS (P25774; CATS_HUMAN). Ctss (Q02765; CATS_RAT)	RSARSAPE	MEROPS:C01.034	Endopeptidase (input)	-23.05	MEROPS score threshold (-25.53)	60	61.46
T-833	Q9Y625	355	363	N-terminus	Ctsk (O35186; CATK_RAT). CTSK (P43235; CATK_HUMAN). Ctsk (P55097; CATK_MOUSE)	RSARSAPE	MEROPS:C01.036	Endopeptidase (input)	-22.11	MEROPS score threshold (-25.77)	57	76.57
T-822	A4D2P6	37	44	N-terminus	Ctsl (P06797; CATL1_MOUSE). Ctsl (P07154; CATL1_RAT). CTSL (P07711; CATL1_HUMAN)	AKGSSAHA	MEROPS:C01.032	Endopeptidase (input)	-24.1	MEROPS score threshold (-25.1)	68	62.99
T-822	A4D2P6	37	44	N-terminus	Ctss (O70370; CATS_MOUSE). CTSS (P25774; CATS_HUMAN). Ctss (Q02765; CATS_RAT)	AKGSSAHA	MEROPS:C01.034	Endopeptidase (input)	-23.22	MEROPS score threshold (-25.53)	60	61.46
T-811	P52597	104	114	N-terminus	Ctsl (P06797; CATL1_MOUSE). Ctsl (P07154; CATL1_RAT). CTSL (P07711; CATL1_HUMAN)	SGPNSADS	MEROPS:C01.032	Endopeptidase (input)	-21.4	MEROPS score threshold (-25.1)	68	62.99
T-811	P52597	104	114	N-terminus	Ctss (O70370; CATS_MOUSE). CTSS (P25774; CATS_HUMAN). Ctss (Q02765; CATS_RAT)	SGPNSADS	MEROPS:C01.034	Endopeptidase (input)	-21.99	MEROPS score threshold (-25.53)	60	61.46
T-811	P52597	104	114	N-terminus	Ctsk (O35186; CATK_RAT). CTSK (P43235; CATK_HUMAN). Ctsk (P55097; CATK_MOUSE)	SGPNSADS	MEROPS:C01.036	Endopeptidase (input)	-20.74	MEROPS score threshold (-25.77)	57	76.57
T-824	O15234	246	256	N-terminus	Ctsl (P06797; CATL1_MOUSE). Ctsl (P07154; CATL1_RAT). CTSL (P07711; CATL1_HUMAN)	YDIRSAHN	MEROPS:C01.032	Endopeptidase (input)	-23.09	MEROPS score threshold (-25.1)	68	62.99
T-824	O15234	246	256	N-terminus	Ctss (O70370; CATS_MOUSE). CTSS (P25774; CATS_HUMAN). Ctss (Q02765; CATS_RAT)	YDIRSAHN	MEROPS:C01.034	Endopeptidase (input)	-23.7	MEROPS score threshold (-25.53)	60	61.46
T-824	O15234	246	256	N-terminus	Ctsk (O35186; CATK_RAT). CTSK (P43235; CATK_HUMAN). Ctsk (P55097; CATK_MOUSE)	YDIRSAHN	MEROPS:C01.036	Endopeptidase (input)	-22.47	MEROPS score threshold (-25.77)	57	76.57
T-836	Q6P1J9	111	120	N-terminus	Ctsl (P06797; CATL1_MOUSE). Ctsl (P07154; CATL1_RAT). CTSL (P07711; CATL1_HUMAN)	SIDRSAPL	MEROPS:C01.032	Endopeptidase (input)	-24.37	MEROPS score threshold (-25.1)	68	62.99
T-814	O43819	246	255	N-terminus	Ctss (O70370; CATS_MOUSE). CTSS (P25774; CATS_HUMAN). Ctss (Q02765; CATS_RAT)	GRSRSAEQ	MEROPS:C01.034	Endopeptidase (input)	-25.22	MEROPS score threshold (-25.53)	60	61.46
T-814	O43819	246	255	N-terminus	Ctsk (O35186; CATK_RAT). CTSK (P43235; CATK_HUMAN). Ctsk (P55097; CATK_MOUSE)	GRSRSAEQ	MEROPS:C01.036	Endopeptidase (input)	-24.99	MEROPS score threshold (-25.77)	57	76.57
T-830	P62341	20	30	N-terminus	CTSE (P14091; CATE_HUMAN). Ctse (P16228; CATE_RAT). Ctse (P70269; CATE_MOUSE)	RSEASANL	MEROPS:A01.010	Endopeptidase (input)	-21.68	MEROPS score threshold (-22.27)	71	87.48
T-830	P62341	20	30	N-terminus	Ctsl (P06797; CATL1_MOUSE). Ctsl (P07154; CATL1_RAT). CTSL (P07711; CATL1_HUMAN)	RSEASANL	MEROPS:C01.032	Endopeptidase (input)	-24.74	MEROPS score threshold (-25.1)	68	62.99
T-819	P00441	60	70	N-terminus	Ctsl (P06797; CATL1_MOUSE). Ctsl (P07154; CATL1_RAT). CTSL (P07711; CATL1_HUMAN)	AGCTSAGP	MEROPS:C01.032	Endopeptidase (input)	-20.83	MEROPS score threshold (-25.1)	68	62.99
T-819	P00441	60	70	N-terminus	Ctss (O70370; CATS_MOUSE). CTSS (P25774; CATS_HUMAN). Ctss (Q02765; CATS_RAT)	AGCTSAGP	MEROPS:C01.034	Endopeptidase (input)	-19.58	MEROPS score threshold (-25.53)	60	61.46
T-831	Q9UBV8	233	242	N-terminus	Ctsl (P06797; CATL1_MOUSE). Ctsl (P07154; CATL1_RAT). CTSL (P07711; CATL1_HUMAN)	YCPRSANP	MEROPS:C01.032	Endopeptidase (input)	-24.28	MEROPS score threshold (-25.1)	68	62.99
T-831	Q9UBV8	233	242	N-terminus	Ctsk (O35186; CATK_RAT). CTSK (P43235; CATK_HUMAN). Ctsk (P55097; CATK_MOUSE)	YCPRSANP	MEROPS:C01.036	Endopeptidase (input)	-20.14	MEROPS score threshold (-25.77)	57	76.57
T-770	P26641	182	189	N-terminus	Ctsl (P06797; CATL1_MOUSE). Ctsl (P07154; CATL1_RAT). CTSL (P07711; CATL1_HUMAN)	PSFRQAFP	MEROPS:C01.032	Endopeptidase (input)	-22.65	MEROPS score threshold (-25.1)	68	62.99
T-770	P26641	182	189	N-terminus	Ctss (O70370; CATS_MOUSE). CTSS (P25774; CATS_HUMAN). Ctss (Q02765; CATS_RAT)	PSFRQAFP	MEROPS:C01.034	Endopeptidase (input)	-22.19	MEROPS score threshold (-25.53)	60	61.46
T-770	P26641	182	189	N-terminus	Ctsk (O35186; CATK_RAT). CTSK (P43235; CATK_HUMAN). Ctsk (P55097; CATK_MOUSE)	PSFRQAFP	MEROPS:C01.036	Endopeptidase (input)	-23.56	MEROPS score threshold (-25.77)	57	76.57
T-1317	P26641	286	295	N-terminus	Ctsl (P06797; CATL1_MOUSE). Ctsl (P07154; CATL1_RAT). CTSL (P07711; CATL1_HUMAN)	HLPKSTFV	MEROPS:C01.032	Endopeptidase (input)	-24.27	MEROPS score threshold (-25.1)	68	62.99
T-1317	P26641	286	295	N-terminus	Ctsk (O35186; CATK_RAT). CTSK (P43235; CATK_HUMAN). Ctsk (P55097; CATK_MOUSE)	HLPKSTFV	MEROPS:C01.036	Endopeptidase (input)	-25.43	MEROPS score threshold (-25.77)	57	76.57
T-843	Q2M3G4	186	200	N-terminus	Ctsl (P06797; CATL1_MOUSE). Ctsl (P07154; CATL1_RAT). CTSL (P07711; CATL1_HUMAN)	THPRSASL	MEROPS:C01.032	Endopeptidase (input)	-23.9	MEROPS score threshold (-25.1)	68	62.99
T-843	Q2M3G4	186	200	N-terminus	Ctsk (O35186; CATK_RAT). CTSK (P43235; CATK_HUMAN). Ctsk (P55097; CATK_MOUSE)	THPRSASL	MEROPS:C01.036	Endopeptidase (input)	-23.83	MEROPS score threshold (-25.77)	57	76.57
T-805	P15428	164	177	N-terminus	Ctsl (P06797; CATL1_MOUSE). Ctsl (P07154; CATL1_RAT). CTSL (P07711; CATL1_HUMAN)	GFTRSAAL	MEROPS:C01.032	Endopeptidase (input)	-23.51	MEROPS score threshold (-25.1)	68	62.99
T-805	P15428	164	177	N-terminus	Ctss (O70370; CATS_MOUSE). CTSS (P25774; CATS_HUMAN). Ctss (Q02765; CATS_RAT)	GFTRSAAL	MEROPS:C01.034	Endopeptidase (input)	-23.08	MEROPS score threshold (-25.53)	60	61.46
T-805	P15428	164	177	N-terminus	Ctsk (O35186; CATK_RAT). CTSK (P43235; CATK_HUMAN). Ctsk (P55097; CATK_MOUSE)	GFTRSAAL	MEROPS:C01.036	Endopeptidase (input)	-22.34	MEROPS score threshold (-25.77)	57	76.57
T-829	Q8TB96	508	521	N-terminus	Ctsl (P06797; CATL1_MOUSE). Ctsl (P07154; CATL1_RAT). CTSL (P07711; CATL1_HUMAN)	GLGRSANF	MEROPS:C01.032	Endopeptidase (input)	-24.93	MEROPS score threshold (-25.1)	68	62.99
T-829	Q8TB96	508	521	N-terminus	Ctss (O70370; CATS_MOUSE). CTSS (P25774; CATS_HUMAN). Ctss (Q02765; CATS_RAT)	GLGRSANF	MEROPS:C01.034	Endopeptidase (input)	-25.13	MEROPS score threshold (-25.53)	60	61.46
T-785	Q13765	52	71	N-terminus	Ctss (O70370; CATS_MOUSE). CTSS (P25774; CATS_HUMAN). Ctss (Q02765; CATS_RAT)	TQQAQLAA	MEROPS:C01.034	Endopeptidase (input)	-23.32	MEROPS score threshold (-25.53)	60	61.46
T-1329	Q8IVT2	178	188	N-terminus	Ctsl (P06797; CATL1_MOUSE). Ctsl (P07154; CATL1_RAT). CTSL (P07711; CATL1_HUMAN)	GPPRSTPL	MEROPS:C01.032	Endopeptidase (input)	-22.54	MEROPS score threshold (-25.1)	68	62.99
T-1329	Q8IVT2	178	188	N-terminus	Ctss (O70370; CATS_MOUSE). CTSS (P25774; CATS_HUMAN). Ctss (Q02765; CATS_RAT)	GPPRSTPL	MEROPS:C01.034	Endopeptidase (input)	-24.36	MEROPS score threshold (-25.53)	60	61.46
T-1329	Q8IVT2	178	188	N-terminus	Ctsk (O35186; CATK_RAT). CTSK (P43235; CATK_HUMAN). Ctsk (P55097; CATK_MOUSE)	GPPRSTPL	MEROPS:C01.036	Endopeptidase (input)	-20.8	MEROPS score threshold (-25.77)	57	76.57
T-1359	Q8IVT2	69	80	N-terminus	Ctsl (P06797; CATL1_MOUSE). Ctsl (P07154; CATL1_RAT). CTSL (P07711; CATL1_HUMAN)	GVSYSVHA	MEROPS:C01.032	Endopeptidase (input)	-24.88	MEROPS score threshold (-25.1)	68	62.99
T-1359	Q8IVT2	69	80	N-terminus	Ctss (O70370; CATS_MOUSE). CTSS (P25774; CATS_HUMAN). Ctss (Q02765; CATS_RAT)	GVSYSVHA	MEROPS:C01.034	Endopeptidase (input)	-24.75	MEROPS score threshold (-25.53)	60	61.46
T-769	O75439	46	59	N-terminus	Ctsl (P06797; CATL1_MOUSE). Ctsl (P07154; CATL1_RAT). CTSL (P07711; CATL1_HUMAN)	LRSTQAAT	MEROPS:C01.032	Endopeptidase (input)	-25.07	MEROPS score threshold (-25.1)	68	62.99
T-769	O75439	46	59	N-terminus	Ctss (O70370; CATS_MOUSE). CTSS (P25774; CATS_HUMAN). Ctss (Q02765; CATS_RAT)	LRSTQAAT	MEROPS:C01.034	Endopeptidase (input)	-23.64	MEROPS score threshold (-25.53)	60	61.46
T-844	O00411	43	53	N-terminus	Ctsl (P06797; CATL1_MOUSE). Ctsl (P07154; CATL1_RAT). CTSL (P07711; CATL1_HUMAN)	RRSSSASP	MEROPS:C01.032	Endopeptidase (input)	-24.04	MEROPS score threshold (-25.1)	68	62.99
T-844	O00411	43	53	N-terminus	Ctss (O70370; CATS_MOUSE). CTSS (P25774; CATS_HUMAN). Ctss (Q02765; CATS_RAT)	RRSSSASP	MEROPS:C01.034	Endopeptidase (input)	-24.71	MEROPS score threshold (-25.53)	60	61.46
T-844	O00411	43	53	N-terminus	Ctsk (O35186; CATK_RAT). CTSK (P43235; CATK_HUMAN). Ctsk (P55097; CATK_MOUSE)	RRSSSASP	MEROPS:C01.036	Endopeptidase (input)	-25.75	MEROPS score threshold (-25.77)	57	76.57
T-1206	O00411	42	53	N-terminus	Ctss (O70370; CATS_MOUSE). CTSS (P25774; CATS_HUMAN). Ctss (Q02765; CATS_RAT)	PRRSSSAS	MEROPS:C01.034	Endopeptidase (input)	-25.43	MEROPS score threshold (-25.53)	60	61.46
T-1274	O00411	41	53	N-terminus	Ctsl (P06797; CATL1_MOUSE). Ctsl (P07154; CATL1_RAT). CTSL (P07711; CATL1_HUMAN)	GPRRSSSA	MEROPS:C01.032	Endopeptidase (input)	-24.91	MEROPS score threshold (-25.1)	68	62.99
T-1275	O00411	41	54	N-terminus	Ctsl (P06797; CATL1_MOUSE). Ctsl (P07154; CATL1_RAT). CTSL (P07711; CATL1_HUMAN)	GPRRSSSA	MEROPS:C01.032	Endopeptidase (input)	-24.91	MEROPS score threshold (-25.1)	68	62.99
T-798	P52895	190	200	N-terminus	Ctss (O70370; CATS_MOUSE). CTSS (P25774; CATS_HUMAN). Ctss (Q02765; CATS_RAT)	PVCNQVEC	MEROPS:C01.034	Endopeptidase (input)	-24.79	MEROPS score threshold (-25.53)	60	61.46
T-1012	P52895	162	171	N-terminus	Ctsl (P06797; CATL1_MOUSE). Ctsl (P07154; CATL1_RAT). CTSL (P07711; CATL1_HUMAN)	GLAKSIGV	MEROPS:C01.032	Endopeptidase (input)	-22.17	MEROPS score threshold (-25.1)	68	62.99
T-1012	P52895	162	171	N-terminus	Ctss (O70370; CATS_MOUSE). CTSS (P25774; CATS_HUMAN). Ctss (Q02765; CATS_RAT)	GLAKSIGV	MEROPS:C01.034	Endopeptidase (input)	-23.56	MEROPS score threshold (-25.53)	60	61.46
T-1535	P52895	214	223	N-terminus	CTSE (P14091; CATE_HUMAN). Ctse (P16228; CATE_RAT). Ctse (P70269; CATE_MOUSE)	DIVLVAYS	MEROPS:A01.010	Endopeptidase (input)	-19.45	MEROPS score threshold (-22.27)	71	87.48
T-1535	P52895	214	223	N-terminus	Ctsl (P06797; CATL1_MOUSE). Ctsl (P07154; CATL1_RAT). CTSL (P07711; CATL1_HUMAN)	DIVLVAYS	MEROPS:C01.032	Endopeptidase (input)	-22.95	MEROPS score threshold (-25.1)	68	62.99
T-1535	P52895	214	223	N-terminus	Ctss (O70370; CATS_MOUSE). CTSS (P25774; CATS_HUMAN). Ctss (Q02765; CATS_RAT)	DIVLVAYS	MEROPS:C01.034	Endopeptidase (input)	-21.95	MEROPS score threshold (-25.53)	60	61.46
T-1535	P52895	214	223	N-terminus	Ctsk (O35186; CATK_RAT). CTSK (P43235; CATK_HUMAN). Ctsk (P55097; CATK_MOUSE)	DIVLVAYS	MEROPS:C01.036	Endopeptidase (input)	-25.25	MEROPS score threshold (-25.77)	57	76.57
T-828	Q9Y6E2	100	109	N-terminus	CTSE (P14091; CATE_HUMAN). Ctse (P16228; CATE_RAT). Ctse (P70269; CATE_MOUSE)	HCVFSANE	MEROPS:A01.010	Endopeptidase (input)	-22.11	MEROPS score threshold (-22.27)	71	87.48
T-828	Q9Y6E2	100	109	N-terminus	Ctsl (P06797; CATL1_MOUSE). Ctsl (P07154; CATL1_RAT). CTSL (P07711; CATL1_HUMAN)	HCVFSANE	MEROPS:C01.032	Endopeptidase (input)	-22.37	MEROPS score threshold (-25.1)	68	62.99
T-828	Q9Y6E2	100	109	N-terminus	Ctss (O70370; CATS_MOUSE). CTSS (P25774; CATS_HUMAN). Ctss (Q02765; CATS_RAT)	HCVFSANE	MEROPS:C01.034	Endopeptidase (input)	-22.1	MEROPS score threshold (-25.53)	60	61.46
T-828	Q9Y6E2	100	109	N-terminus	Ctsk (O35186; CATK_RAT). CTSK (P43235; CATK_HUMAN). Ctsk (P55097; CATK_MOUSE)	HCVFSANE	MEROPS:C01.036	Endopeptidase (input)	-22.92	MEROPS score threshold (-25.77)	57	76.57
T-837	P48426	119	129	N-terminus	Ctsl (P06797; CATL1_MOUSE). Ctsl (P07154; CATL1_RAT). CTSL (P07711; CATL1_HUMAN)	SLTRSAPL	MEROPS:C01.032	Endopeptidase (input)	-22.32	MEROPS score threshold (-25.1)	68	62.99
T-837	P48426	119	129	N-terminus	Ctss (O70370; CATS_MOUSE). CTSS (P25774; CATS_HUMAN). Ctss (Q02765; CATS_RAT)	SLTRSAPL	MEROPS:C01.034	Endopeptidase (input)	-22.24	MEROPS score threshold (-25.53)	60	61.46
T-837	P48426	119	129	N-terminus	Ctsk (O35186; CATK_RAT). CTSK (P43235; CATK_HUMAN). Ctsk (P55097; CATK_MOUSE)	SLTRSAPL	MEROPS:C01.036	Endopeptidase (input)	-20.96	MEROPS score threshold (-25.77)	57	76.57
T-1092	P11498	356	363	N-terminus	Ctsl (P06797; CATL1_MOUSE). Ctsl (P07154; CATL1_RAT). CTSL (P07711; CATL1_HUMAN)	AEGRSLPD	MEROPS:C01.032	Endopeptidase (input)	-24.02	MEROPS score threshold (-25.1)	68	62.99
T-1092	P11498	356	363	N-terminus	Ctss (O70370; CATS_MOUSE). CTSS (P25774; CATS_HUMAN). Ctss (Q02765; CATS_RAT)	AEGRSLPD	MEROPS:C01.034	Endopeptidase (input)	-23.44	MEROPS score threshold (-25.53)	60	61.46
T-1308	P11498	20	30	N-terminus	Ctsl (P06797; CATL1_MOUSE). Ctsl (P07154; CATL1_RAT). CTSL (P07711; CATL1_HUMAN)	IRRTSTAP	MEROPS:C01.032	Endopeptidase (input)	-25.01	MEROPS score threshold (-25.1)	68	62.99
T-1415	P11498	21	30	N-terminus	Ctss (O70370; CATS_MOUSE). CTSS (P25774; CATS_HUMAN). Ctss (Q02765; CATS_RAT)	RRTSTAPA	MEROPS:C01.034	Endopeptidase (input)	-25.1	MEROPS score threshold (-25.53)	60	61.46
T-1415	P11498	21	30	N-terminus	Ctsk (O35186; CATK_RAT). CTSK (P43235; CATK_HUMAN). Ctsk (P55097; CATK_MOUSE)	RRTSTAPA	MEROPS:C01.036	Endopeptidase (input)	-24.3	MEROPS score threshold (-25.77)	57	76.57
T-838	P38159	165	172	N-terminus	Ctsl (P06797; CATL1_MOUSE). Ctsl (P07154; CATL1_RAT). CTSL (P07711; CATL1_HUMAN)	PPKRSAPS	MEROPS:C01.032	Endopeptidase (input)	-23.37	MEROPS score threshold (-25.1)	68	62.99
T-838	P38159	165	172	N-terminus	Ctss (O70370; CATS_MOUSE). CTSS (P25774; CATS_HUMAN). Ctss (Q02765; CATS_RAT)	PPKRSAPS	MEROPS:C01.034	Endopeptidase (input)	-24.76	MEROPS score threshold (-25.53)	60	61.46
T-812	P30038	326	338	N-terminus	Ctsl (P06797; CATL1_MOUSE). Ctsl (P07154; CATL1_RAT). CTSL (P07711; CATL1_HUMAN)	FVHRSADV	MEROPS:C01.032	Endopeptidase (input)	-24.88	MEROPS score threshold (-25.1)	68	62.99
T-812	P30038	326	338	N-terminus	Ctss (O70370; CATS_MOUSE). CTSS (P25774; CATS_HUMAN). Ctss (Q02765; CATS_RAT)	FVHRSADV	MEROPS:C01.034	Endopeptidase (input)	-25.01	MEROPS score threshold (-25.53)	60	61.46
T-835	Q8N465	38	49	N-terminus	Ctsl (P06797; CATL1_MOUSE). Ctsl (P07154; CATL1_RAT). CTSL (P07711; CATL1_HUMAN)	RGCCSAPG	MEROPS:C01.032	Endopeptidase (input)	-24.33	MEROPS score threshold (-25.1)	68	62.99
T-835	Q8N465	38	49	N-terminus	Ctss (O70370; CATS_MOUSE). CTSS (P25774; CATS_HUMAN). Ctss (Q02765; CATS_RAT)	RGCCSAPG	MEROPS:C01.034	Endopeptidase (input)	-23.2	MEROPS score threshold (-25.53)	60	61.46
T-800	Q9P2E9	751	761	N-terminus	Ctsl (P06797; CATL1_MOUSE). Ctsl (P07154; CATL1_RAT). CTSL (P07711; CATL1_HUMAN)	QLVAREQE	MEROPS:C01.032	Endopeptidase (input)	-20.75	MEROPS score threshold (-25.1)	68	62.99
T-800	Q9P2E9	751	761	N-terminus	Ctss (O70370; CATS_MOUSE). CTSS (P25774; CATS_HUMAN). Ctss (Q02765; CATS_RAT)	QLVAREQE	MEROPS:C01.034	Endopeptidase (input)	-22.09	MEROPS score threshold (-25.53)	60	61.46
T-800	Q9P2E9	751	761	N-terminus	Ctsk (O35186; CATK_RAT). CTSK (P43235; CATK_HUMAN). Ctsk (P55097; CATK_MOUSE)	QLVAREQE	MEROPS:C01.036	Endopeptidase (input)	-24.06	MEROPS score threshold (-25.77)	57	76.57
T-1016	Q9P2E9	1133	1143	N-terminus	Ctsl (P06797; CATL1_MOUSE). Ctsl (P07154; CATL1_RAT). CTSL (P07711; CATL1_HUMAN)	DQYRSILA	MEROPS:C01.032	Endopeptidase (input)	-23.32	MEROPS score threshold (-25.1)	68	62.99
T-1016	Q9P2E9	1133	1143	N-terminus	Ctss (O70370; CATS_MOUSE). CTSS (P25774; CATS_HUMAN). Ctss (Q02765; CATS_RAT)	DQYRSILA	MEROPS:C01.034	Endopeptidase (input)	-24.54	MEROPS score threshold (-25.53)	60	61.46
T-1016	Q9P2E9	1133	1143	N-terminus	Ctsk (O35186; CATK_RAT). CTSK (P43235; CATK_HUMAN). Ctsk (P55097; CATK_MOUSE)	DQYRSILA	MEROPS:C01.036	Endopeptidase (input)	-23.97	MEROPS score threshold (-25.77)	57	76.57
T-823	Q9UQ35	2343	2356	N-terminus	Ctsl (P06797; CATL1_MOUSE). Ctsl (P07154; CATL1_RAT). CTSL (P07711; CATL1_HUMAN)	VGPRSAHA	MEROPS:C01.032	Endopeptidase (input)	-22.38	MEROPS score threshold (-25.1)	68	62.99
T-823	Q9UQ35	2343	2356	N-terminus	Ctss (O70370; CATS_MOUSE). CTSS (P25774; CATS_HUMAN). Ctss (Q02765; CATS_RAT)	VGPRSAHA	MEROPS:C01.034	Endopeptidase (input)	-23.42	MEROPS score threshold (-25.53)	60	61.46
T-823	Q9UQ35	2343	2356	N-terminus	Ctsk (O35186; CATK_RAT). CTSK (P43235; CATK_HUMAN). Ctsk (P55097; CATK_MOUSE)	VGPRSAHA	MEROPS:C01.036	Endopeptidase (input)	-20.01	MEROPS score threshold (-25.77)	57	76.57
T-802	Q13608	850	863	N-terminus	Ctsl (P06797; CATL1_MOUSE). Ctsl (P07154; CATL1_RAT). CTSL (P07711; CATL1_HUMAN)	GATNRPDL	MEROPS:C01.032	Endopeptidase (input)	-24.47	MEROPS score threshold (-25.1)	68	62.99
T-802	Q13608	850	863	N-terminus	Ctss (O70370; CATS_MOUSE). CTSS (P25774; CATS_HUMAN). Ctss (Q02765; CATS_RAT)	GATNRPDL	MEROPS:C01.034	Endopeptidase (input)	-25.07	MEROPS score threshold (-25.53)	60	61.46
T-802	Q13608	850	863	N-terminus	Ctsk (O35186; CATK_RAT). CTSK (P43235; CATK_HUMAN). Ctsk (P55097; CATK_MOUSE)	GATNRPDL	MEROPS:C01.036	Endopeptidase (input)	-25.29	MEROPS score threshold (-25.77)	57	76.57
T-1390	P21980	253	262	N-terminus	Ctsk (O35186; CATK_RAT). CTSK (P43235; CATK_HUMAN). Ctsk (P55097; CATK_MOUSE)	VSPMSWIG	MEROPS:C01.036	Endopeptidase (input)	-23.13	MEROPS score threshold (-25.77)	57	76.57
T-787	Q8WYA6	337	344	N-terminus	CTSE (P14091; CATE_HUMAN). Ctse (P16228; CATE_RAT). Ctse (P70269; CATE_MOUSE)	GEGLQLMN	MEROPS:A01.010	Endopeptidase (input)	-22.21	MEROPS score threshold (-22.27)	71	87.48
T-794	Q8NC51	60	71	N-terminus	Ctsl (P06797; CATL1_MOUSE). Ctsl (P07154; CATL1_RAT). CTSL (P07711; CATL1_HUMAN)	QAAAQTNS	MEROPS:C01.032	Endopeptidase (input)	-23.52	MEROPS score threshold (-25.1)	68	62.99
T-794	Q8NC51	60	71	N-terminus	Ctss (O70370; CATS_MOUSE). CTSS (P25774; CATS_HUMAN). Ctss (Q02765; CATS_RAT)	QAAAQTNS	MEROPS:C01.034	Endopeptidase (input)	-21.7	MEROPS score threshold (-25.53)	60	61.46
T-794	Q8NC51	60	71	N-terminus	Ctsk (O35186; CATK_RAT). CTSK (P43235; CATK_HUMAN). Ctsk (P55097; CATK_MOUSE)	QAAAQTNS	MEROPS:C01.036	Endopeptidase (input)	-24	MEROPS score threshold (-25.77)	57	76.57
T-841	Q3KQU3	364	377	N-terminus	Ctsl (P06797; CATL1_MOUSE). Ctsl (P07154; CATL1_RAT). CTSL (P07711; CATL1_HUMAN)	VCPRSASA	MEROPS:C01.032	Endopeptidase (input)	-24.05	MEROPS score threshold (-25.1)	68	62.99
T-841	Q3KQU3	364	377	N-terminus	Ctss (O70370; CATS_MOUSE). CTSS (P25774; CATS_HUMAN). Ctss (Q02765; CATS_RAT)	VCPRSASA	MEROPS:C01.034	Endopeptidase (input)	-24.64	MEROPS score threshold (-25.53)	60	61.46
T-841	Q3KQU3	364	377	N-terminus	Ctsk (O35186; CATK_RAT). CTSK (P43235; CATK_HUMAN). Ctsk (P55097; CATK_MOUSE)	VCPRSASA	MEROPS:C01.036	Endopeptidase (input)	-21.34	MEROPS score threshold (-25.77)	57	76.57
T-791	Q9NSK0	201	210	N-terminus	Ctsl (P06797; CATL1_MOUSE). Ctsl (P07154; CATL1_RAT). CTSL (P07711; CATL1_HUMAN)	ATAAQQGG	MEROPS:C01.032	Endopeptidase (input)	-22.3	MEROPS score threshold (-25.1)	68	62.99
T-791	Q9NSK0	201	210	N-terminus	Ctss (O70370; CATS_MOUSE). CTSS (P25774; CATS_HUMAN). Ctss (Q02765; CATS_RAT)	ATAAQQGG	MEROPS:C01.034	Endopeptidase (input)	-20.58	MEROPS score threshold (-25.53)	60	61.46
T-791	Q9NSK0	201	210	N-terminus	Ctsk (O35186; CATK_RAT). CTSK (P43235; CATK_HUMAN). Ctsk (P55097; CATK_MOUSE)	ATAAQQGG	MEROPS:C01.036	Endopeptidase (input)	-24.93	MEROPS score threshold (-25.77)	57	76.57
T-832	Q14980	1840	1849	N-terminus	Ctsl (P06797; CATL1_MOUSE). Ctsl (P07154; CATL1_RAT). CTSL (P07711; CATL1_HUMAN)	YSTRSAPA	MEROPS:C01.032	Endopeptidase (input)	-23.33	MEROPS score threshold (-25.1)	68	62.99
T-832	Q14980	1840	1849	N-terminus	Ctss (O70370; CATS_MOUSE). CTSS (P25774; CATS_HUMAN). Ctss (Q02765; CATS_RAT)	YSTRSAPA	MEROPS:C01.034	Endopeptidase (input)	-22.87	MEROPS score threshold (-25.53)	60	61.46
T-832	Q14980	1840	1849	N-terminus	Ctsk (O35186; CATK_RAT). CTSK (P43235; CATK_HUMAN). Ctsk (P55097; CATK_MOUSE)	YSTRSAPA	MEROPS:C01.036	Endopeptidase (input)	-21.15	MEROPS score threshold (-25.77)	57	76.57
T-1056	Q14980	1682	1695	N-terminus	Ctsl (P06797; CATL1_MOUSE). Ctsl (P07154; CATL1_RAT). CTSL (P07711; CATL1_HUMAN)	AQVRSLEA	MEROPS:C01.032	Endopeptidase (input)	-21.8	MEROPS score threshold (-25.1)	68	62.99
T-1056	Q14980	1682	1695	N-terminus	Ctss (O70370; CATS_MOUSE). CTSS (P25774; CATS_HUMAN). Ctss (Q02765; CATS_RAT)	AQVRSLEA	MEROPS:C01.034	Endopeptidase (input)	-21.68	MEROPS score threshold (-25.53)	60	61.46
T-1056	Q14980	1682	1695	N-terminus	Ctsk (O35186; CATK_RAT). CTSK (P43235; CATK_HUMAN). Ctsk (P55097; CATK_MOUSE)	AQVRSLEA	MEROPS:C01.036	Endopeptidase (input)	-21.72	MEROPS score threshold (-25.77)	57	76.57
T-1108	Q14980	745	752	N-terminus	Ctsl (P06797; CATL1_MOUSE). Ctsl (P07154; CATL1_RAT). CTSL (P07711; CATL1_HUMAN)	AETRSLVE	MEROPS:C01.032	Endopeptidase (input)	-24.58	MEROPS score threshold (-25.1)	68	62.99
T-1108	Q14980	745	752	N-terminus	Ctss (O70370; CATS_MOUSE). CTSS (P25774; CATS_HUMAN). Ctss (Q02765; CATS_RAT)	AETRSLVE	MEROPS:C01.034	Endopeptidase (input)	-23.55	MEROPS score threshold (-25.53)	60	61.46
T-1108	Q14980	745	752	N-terminus	Ctsk (O35186; CATK_RAT). CTSK (P43235; CATK_HUMAN). Ctsk (P55097; CATK_MOUSE)	AETRSLVE	MEROPS:C01.036	Endopeptidase (input)	-23.39	MEROPS score threshold (-25.77)	57	76.57
T-817	Q7KYR7	478	489	N-terminus	Ctsk (O35186; CATK_RAT). CTSK (P43235; CATK_HUMAN). Ctsk (P55097; CATK_MOUSE)	TCPRSAFS	MEROPS:C01.036	Endopeptidase (input)	-22.84	MEROPS score threshold (-25.77)	57	76.57
T-804	Q8WWM7	428	443	N-terminus	Ctsl (P06797; CATL1_MOUSE). Ctsl (P07154; CATL1_RAT). CTSL (P07711; CATL1_HUMAN)	SPSNRPSG	MEROPS:C01.032	Endopeptidase (input)	-23.5	MEROPS score threshold (-25.1)	68	62.99
T-804	Q8WWM7	428	443	N-terminus	Ctss (O70370; CATS_MOUSE). CTSS (P25774; CATS_HUMAN). Ctss (Q02765; CATS_RAT)	SPSNRPSG	MEROPS:C01.034	Endopeptidase (input)	-24.67	MEROPS score threshold (-25.53)	60	61.46
T-891	P12429	280	288	N-terminus	Ctsl (P06797; CATL1_MOUSE). Ctsl (P07154; CATL1_RAT). CTSL (P07711; CATL1_HUMAN)	MVSRSEID	MEROPS:C01.032	Endopeptidase (input)	-25.02	MEROPS score threshold (-25.1)	68	62.99
T-891	P12429	280	288	N-terminus	Ctss (O70370; CATS_MOUSE). CTSS (P25774; CATS_HUMAN). Ctss (Q02765; CATS_RAT)	MVSRSEID	MEROPS:C01.034	Endopeptidase (input)	-25.34	MEROPS score threshold (-25.53)	60	61.46
T-869	Q6ZRV2	1096	1104	N-terminus	Ctsl (P06797; CATL1_MOUSE). Ctsl (P07154; CATL1_RAT). CTSL (P07711; CATL1_HUMAN)	AIFRSDSL	MEROPS:C01.032	Endopeptidase (input)	-21.58	MEROPS score threshold (-25.1)	68	62.99
T-869	Q6ZRV2	1096	1104	N-terminus	Ctss (O70370; CATS_MOUSE). CTSS (P25774; CATS_HUMAN). Ctss (Q02765; CATS_RAT)	AIFRSDSL	MEROPS:C01.034	Endopeptidase (input)	-22.85	MEROPS score threshold (-25.53)	60	61.46
T-869	Q6ZRV2	1096	1104	N-terminus	Ctsk (O35186; CATK_RAT). CTSK (P43235; CATK_HUMAN). Ctsk (P55097; CATK_MOUSE)	AIFRSDSL	MEROPS:C01.036	Endopeptidase (input)	-22.03	MEROPS score threshold (-25.77)	57	76.57
T-857	Q9NRX5	361	373	N-terminus	Ctsl (P06797; CATL1_MOUSE). Ctsl (P07154; CATL1_RAT). CTSL (P07711; CATL1_HUMAN)	GGARSDGS	MEROPS:C01.032	Endopeptidase (input)	-22.13	MEROPS score threshold (-25.1)	68	62.99
T-857	Q9NRX5	361	373	N-terminus	Ctss (O70370; CATS_MOUSE). CTSS (P25774; CATS_HUMAN). Ctss (Q02765; CATS_RAT)	GGARSDGS	MEROPS:C01.034	Endopeptidase (input)	-22.89	MEROPS score threshold (-25.53)	60	61.46
T-857	Q9NRX5	361	373	N-terminus	Ctsk (O35186; CATK_RAT). CTSK (P43235; CATK_HUMAN). Ctsk (P55097; CATK_MOUSE)	GGARSDGS	MEROPS:C01.036	Endopeptidase (input)	-21.81	MEROPS score threshold (-25.77)	57	76.57
T-894	Q9BT22	248	257	N-terminus	Ctsl (P06797; CATL1_MOUSE). Ctsl (P07154; CATL1_RAT). CTSL (P07711; CATL1_HUMAN)	FRARSEPE	MEROPS:C01.032	Endopeptidase (input)	-24.27	MEROPS score threshold (-25.1)	68	62.99
T-894	Q9BT22	248	257	N-terminus	Ctss (O70370; CATS_MOUSE). CTSS (P25774; CATS_HUMAN). Ctss (Q02765; CATS_RAT)	FRARSEPE	MEROPS:C01.034	Endopeptidase (input)	-24.49	MEROPS score threshold (-25.53)	60	61.46
T-894	Q9BT22	248	257	N-terminus	Ctsk (O35186; CATK_RAT). CTSK (P43235; CATK_HUMAN). Ctsk (P55097; CATK_MOUSE)	FRARSEPE	MEROPS:C01.036	Endopeptidase (input)	-24.57	MEROPS score threshold (-25.77)	57	76.57
T-873	P50995	328	336	N-terminus	Ctsl (P06797; CATL1_MOUSE). Ctsl (P07154; CATL1_RAT). CTSL (P07711; CATL1_HUMAN)	EAIRSDTS	MEROPS:C01.032	Endopeptidase (input)	-21.49	MEROPS score threshold (-25.1)	68	62.99
T-873	P50995	328	336	N-terminus	Ctss (O70370; CATS_MOUSE). CTSS (P25774; CATS_HUMAN). Ctss (Q02765; CATS_RAT)	EAIRSDTS	MEROPS:C01.034	Endopeptidase (input)	-22.06	MEROPS score threshold (-25.53)	60	61.46
T-873	P50995	328	336	N-terminus	Ctsk (O35186; CATK_RAT). CTSK (P43235; CATK_HUMAN). Ctsk (P55097; CATK_MOUSE)	EAIRSDTS	MEROPS:C01.036	Endopeptidase (input)	-23.81	MEROPS score threshold (-25.77)	57	76.57
T-899	P50995	462	470	N-terminus	Ctsl (P06797; CATL1_MOUSE). Ctsl (P07154; CATL1_RAT). CTSL (P07711; CATL1_HUMAN)	MVSRSETD	MEROPS:C01.032	Endopeptidase (input)	-24.95	MEROPS score threshold (-25.1)	68	62.99
T-899	P50995	462	470	N-terminus	Ctss (O70370; CATS_MOUSE). CTSS (P25774; CATS_HUMAN). Ctss (Q02765; CATS_RAT)	MVSRSETD	MEROPS:C01.034	Endopeptidase (input)	-24.72	MEROPS score threshold (-25.53)	60	61.46
T-872	P20073	313	321	N-terminus	Ctsl (P06797; CATL1_MOUSE). Ctsl (P07154; CATL1_RAT). CTSL (P07711; CATL1_HUMAN)	KDIRSDTS	MEROPS:C01.032	Endopeptidase (input)	-24.41	MEROPS score threshold (-25.1)	68	62.99
T-872	P20073	313	321	N-terminus	Ctss (O70370; CATS_MOUSE). CTSS (P25774; CATS_HUMAN). Ctss (Q02765; CATS_RAT)	KDIRSDTS	MEROPS:C01.034	Endopeptidase (input)	-25.5	MEROPS score threshold (-25.53)	60	61.46
T-1483	P20073	175	189	N-terminus	Ctss (O70370; CATS_MOUSE). CTSS (P25774; CATS_HUMAN). Ctss (Q02765; CATS_RAT)	VTQVTQGT	MEROPS:C01.034	Endopeptidase (input)	-25.18	MEROPS score threshold (-25.53)	60	61.46
T-910	P07741	15	27	N-terminus	Ctsl (P06797; CATL1_MOUSE). Ctsl (P07154; CATL1_RAT). CTSL (P07711; CATL1_HUMAN)	QRIRSFPD	MEROPS:C01.032	Endopeptidase (input)	-22.97	MEROPS score threshold (-25.1)	68	62.99
T-910	P07741	15	27	N-terminus	Ctss (O70370; CATS_MOUSE). CTSS (P25774; CATS_HUMAN). Ctss (Q02765; CATS_RAT)	QRIRSFPD	MEROPS:C01.034	Endopeptidase (input)	-23.91	MEROPS score threshold (-25.53)	60	61.46
T-910	P07741	15	27	N-terminus	Ctsk (O35186; CATK_RAT). CTSK (P43235; CATK_HUMAN). Ctsk (P55097; CATK_MOUSE)	QRIRSFPD	MEROPS:C01.036	Endopeptidase (input)	-22.22	MEROPS score threshold (-25.77)	57	76.57
T-918	P35052	222	235	N-terminus	Ctsl (P06797; CATL1_MOUSE). Ctsl (P07154; CATL1_RAT). CTSL (P07711; CATL1_HUMAN)	VAARSFVQ	MEROPS:C01.032	Endopeptidase (input)	-24.12	MEROPS score threshold (-25.1)	68	62.99
T-918	P35052	222	235	N-terminus	Ctss (O70370; CATS_MOUSE). CTSS (P25774; CATS_HUMAN). Ctss (Q02765; CATS_RAT)	VAARSFVQ	MEROPS:C01.034	Endopeptidase (input)	-24.48	MEROPS score threshold (-25.53)	60	61.46
T-918	P35052	222	235	N-terminus	Ctsk (O35186; CATK_RAT). CTSK (P43235; CATK_HUMAN). Ctsk (P55097; CATK_MOUSE)	VAARSFVQ	MEROPS:C01.036	Endopeptidase (input)	-23.86	MEROPS score threshold (-25.77)	57	76.57
T-866	Q96CD2	83	92	N-terminus	Ctsk (O35186; CATK_RAT). CTSK (P43235; CATK_HUMAN). Ctsk (P55097; CATK_MOUSE)	WKSRSDPV	MEROPS:C01.036	Endopeptidase (input)	-25.19	MEROPS score threshold (-25.77)	57	76.57
T-858	Q86V21	540	550	N-terminus	Ctsl (P06797; CATL1_MOUSE). Ctsl (P07154; CATL1_RAT). CTSL (P07711; CATL1_HUMAN)	MLGRSDGT	MEROPS:C01.032	Endopeptidase (input)	-24.61	MEROPS score threshold (-25.1)	68	62.99
T-858	Q86V21	540	550	N-terminus	Ctss (O70370; CATS_MOUSE). CTSS (P25774; CATS_HUMAN). Ctss (Q02765; CATS_RAT)	MLGRSDGT	MEROPS:C01.034	Endopeptidase (input)	-25.23	MEROPS score threshold (-25.53)	60	61.46
T-887	O00220	139	147	N-terminus	Ctsl (P06797; CATL1_MOUSE). Ctsl (P07154; CATL1_RAT). CTSL (P07711; CATL1_HUMAN)	GSHRSEHP	MEROPS:C01.032	Endopeptidase (input)	-23.04	MEROPS score threshold (-25.1)	68	62.99
T-887	O00220	139	147	N-terminus	Ctss (O70370; CATS_MOUSE). CTSS (P25774; CATS_HUMAN). Ctss (Q02765; CATS_RAT)	GSHRSEHP	MEROPS:C01.034	Endopeptidase (input)	-24.58	MEROPS score threshold (-25.53)	60	61.46
T-893	O75351	244	252	N-terminus	Ctsl (P06797; CATL1_MOUSE). Ctsl (P07154; CATL1_RAT). CTSL (P07711; CATL1_HUMAN)	CGSRSENE	MEROPS:C01.032	Endopeptidase (input)	-24.91	MEROPS score threshold (-25.1)	68	62.99
T-893	O75351	244	252	N-terminus	Ctss (O70370; CATS_MOUSE). CTSS (P25774; CATS_HUMAN). Ctss (Q02765; CATS_RAT)	CGSRSENE	MEROPS:C01.034	Endopeptidase (input)	-25.19	MEROPS score threshold (-25.53)	60	61.46
T-906	P20618	151	160	N-terminus	Ctsl (P06797; CATL1_MOUSE). Ctsl (P07154; CATL1_RAT). CTSL (P07711; CATL1_HUMAN)	GAVYSFDP	MEROPS:C01.032	Endopeptidase (input)	-21.32	MEROPS score threshold (-25.1)	68	62.99
T-906	P20618	151	160	N-terminus	Ctss (O70370; CATS_MOUSE). CTSS (P25774; CATS_HUMAN). Ctss (Q02765; CATS_RAT)	GAVYSFDP	MEROPS:C01.034	Endopeptidase (input)	-21.89	MEROPS score threshold (-25.53)	60	61.46
T-846	Q9H1A4	192	204	N-terminus	Ctsl (P06797; CATL1_MOUSE). Ctsl (P07154; CATL1_RAT). CTSL (P07711; CATL1_HUMAN)	LFERSASS	MEROPS:C01.032	Endopeptidase (input)	-24.19	MEROPS score threshold (-25.1)	68	62.99
T-846	Q9H1A4	192	204	N-terminus	Ctss (O70370; CATS_MOUSE). CTSS (P25774; CATS_HUMAN). Ctss (Q02765; CATS_RAT)	LFERSASS	MEROPS:C01.034	Endopeptidase (input)	-25.04	MEROPS score threshold (-25.53)	60	61.46
T-1161	Q9H1A4	341	352	N-terminus	Ctsl (P06797; CATL1_MOUSE). Ctsl (P07154; CATL1_RAT). CTSL (P07711; CATL1_HUMAN)	LHSRSPSI	MEROPS:C01.032	Endopeptidase (input)	-24.31	MEROPS score threshold (-25.1)	68	62.99
T-1161	Q9H1A4	341	352	N-terminus	Ctss (O70370; CATS_MOUSE). CTSS (P25774; CATS_HUMAN). Ctss (Q02765; CATS_RAT)	LHSRSPSI	MEROPS:C01.034	Endopeptidase (input)	-25.32	MEROPS score threshold (-25.53)	60	61.46
T-1161	Q9H1A4	341	352	N-terminus	Ctsk (O35186; CATK_RAT). CTSK (P43235; CATK_HUMAN). Ctsk (P55097; CATK_MOUSE)	LHSRSPSI	MEROPS:C01.036	Endopeptidase (input)	-25.5	MEROPS score threshold (-25.77)	57	76.57
T-1339	Q9H1A4	331	340	N-terminus	Ctsl (P06797; CATL1_MOUSE). Ctsl (P07154; CATL1_RAT). CTSL (P07711; CATL1_HUMAN)	SQSRSTSS	MEROPS:C01.032	Endopeptidase (input)	-23.83	MEROPS score threshold (-25.1)	68	62.99
T-1339	Q9H1A4	331	340	N-terminus	Ctss (O70370; CATS_MOUSE). CTSS (P25774; CATS_HUMAN). Ctss (Q02765; CATS_RAT)	SQSRSTSS	MEROPS:C01.034	Endopeptidase (input)	-23.84	MEROPS score threshold (-25.53)	60	61.46
T-1339	Q9H1A4	331	340	N-terminus	Ctsk (O35186; CATK_RAT). CTSK (P43235; CATK_HUMAN). Ctsk (P55097; CATK_MOUSE)	SQSRSTSS	MEROPS:C01.036	Endopeptidase (input)	-25.46	MEROPS score threshold (-25.77)	57	76.57
T-883	P13073	30	41	N-terminus	Ctsl (P06797; CATL1_MOUSE). Ctsl (P07154; CATL1_RAT). CTSL (P07711; CATL1_HUMAN)	SVVKSEDF	MEROPS:C01.032	Endopeptidase (input)	-22.85	MEROPS score threshold (-25.1)	68	62.99
T-883	P13073	30	41	N-terminus	Ctss (O70370; CATS_MOUSE). CTSS (P25774; CATS_HUMAN). Ctss (Q02765; CATS_RAT)	SVVKSEDF	MEROPS:C01.034	Endopeptidase (input)	-22.78	MEROPS score threshold (-25.53)	60	61.46
T-881	P60228	432	445	N-terminus	Ctsl (P06797; CATL1_MOUSE). Ctsl (P07154; CATL1_RAT). CTSL (P07711; CATL1_HUMAN)	QNSRSEAP	MEROPS:C01.032	Endopeptidase (input)	-23.37	MEROPS score threshold (-25.1)	68	62.99
T-881	P60228	432	445	N-terminus	Ctss (O70370; CATS_MOUSE). CTSS (P25774; CATS_HUMAN). Ctss (Q02765; CATS_RAT)	QNSRSEAP	MEROPS:C01.034	Endopeptidase (input)	-23.63	MEROPS score threshold (-25.53)	60	61.46
T-881	P60228	432	445	N-terminus	Ctsk (O35186; CATK_RAT). CTSK (P43235; CATK_HUMAN). Ctsk (P55097; CATK_MOUSE)	QNSRSEAP	MEROPS:C01.036	Endopeptidase (input)	-25.12	MEROPS score threshold (-25.77)	57	76.57
T-884	P04843	194	204	N-terminus	Ctss (O70370; CATS_MOUSE). CTSS (P25774; CATS_HUMAN). Ctss (Q02765; CATS_RAT)	NPTRSEDL	MEROPS:C01.034	Endopeptidase (input)	-24.45	MEROPS score threshold (-25.53)	60	61.46
T-884	P04843	194	204	N-terminus	Ctsk (O35186; CATK_RAT). CTSK (P43235; CATK_HUMAN). Ctsk (P55097; CATK_MOUSE)	NPTRSEDL	MEROPS:C01.036	Endopeptidase (input)	-21.64	MEROPS score threshold (-25.77)	57	76.57
T-895	P98170	239	248	N-terminus	Ctsl (P06797; CATL1_MOUSE). Ctsl (P07154; CATL1_RAT). CTSL (P07711; CATL1_HUMAN)	LNIRSESD	MEROPS:C01.032	Endopeptidase (input)	-20.9	MEROPS score threshold (-25.1)	68	62.99
T-895	P98170	239	248	N-terminus	Ctss (O70370; CATS_MOUSE). CTSS (P25774; CATS_HUMAN). Ctss (Q02765; CATS_RAT)	LNIRSESD	MEROPS:C01.034	Endopeptidase (input)	-22.15	MEROPS score threshold (-25.53)	60	61.46
T-895	P98170	239	248	N-terminus	Ctsk (O35186; CATK_RAT). CTSK (P43235; CATK_HUMAN). Ctsk (P55097; CATK_MOUSE)	LNIRSESD	MEROPS:C01.036	Endopeptidase (input)	-21.12	MEROPS score threshold (-25.77)	57	76.57
T-896	O15226	616	626	N-terminus	Ctsl (P06797; CATL1_MOUSE). Ctsl (P07154; CATL1_RAT). CTSL (P07711; CATL1_HUMAN)	NYARSESH	MEROPS:C01.032	Endopeptidase (input)	-25.09	MEROPS score threshold (-25.1)	68	62.99
T-896	O15226	616	626	N-terminus	Ctss (O70370; CATS_MOUSE). CTSS (P25774; CATS_HUMAN). Ctss (Q02765; CATS_RAT)	NYARSESH	MEROPS:C01.034	Endopeptidase (input)	-25.22	MEROPS score threshold (-25.53)	60	61.46
T-896	O15226	616	626	N-terminus	Ctsk (O35186; CATK_RAT). CTSK (P43235; CATK_HUMAN). Ctsk (P55097; CATK_MOUSE)	NYARSESH	MEROPS:C01.036	Endopeptidase (input)	-25.27	MEROPS score threshold (-25.77)	57	76.57
T-852	Q9NVV4	31	41	N-terminus	Ctsl (P06797; CATL1_MOUSE). Ctsl (P07154; CATL1_RAT). CTSL (P07711; CATL1_HUMAN)	VRLLSCPG	MEROPS:C01.032	Endopeptidase (input)	-22.08	MEROPS score threshold (-25.1)	68	62.99
T-852	Q9NVV4	31	41	N-terminus	Ctss (O70370; CATS_MOUSE). CTSS (P25774; CATS_HUMAN). Ctss (Q02765; CATS_RAT)	VRLLSCPG	MEROPS:C01.034	Endopeptidase (input)	-20.96	MEROPS score threshold (-25.53)	60	61.46
T-876	P15586	410	421	N-terminus	Ctsl (P06797; CATL1_MOUSE). Ctsl (P07154; CATL1_RAT). CTSL (P07711; CATL1_HUMAN)	LTWRSDVL	MEROPS:C01.032	Endopeptidase (input)	-23.74	MEROPS score threshold (-25.1)	68	62.99
T-903	Q8IX12	584	591	N-terminus	Ctss (O70370; CATS_MOUSE). CTSS (P25774; CATS_HUMAN). Ctss (Q02765; CATS_RAT)	LPTRSEWE	MEROPS:C01.034	Endopeptidase (input)	-25.05	MEROPS score threshold (-25.53)	60	61.46
T-903	Q8IX12	584	591	N-terminus	Ctsk (O35186; CATK_RAT). CTSK (P43235; CATK_HUMAN). Ctsk (P55097; CATK_MOUSE)	LPTRSEWE	MEROPS:C01.036	Endopeptidase (input)	-22.35	MEROPS score threshold (-25.77)	57	76.57
T-859	Q8IWB9	367	378	N-terminus	Ctsl (P06797; CATL1_MOUSE). Ctsl (P07154; CATL1_RAT). CTSL (P07711; CATL1_HUMAN)	NIPRSDHP	MEROPS:C01.032	Endopeptidase (input)	-23.37	MEROPS score threshold (-25.1)	68	62.99
T-859	Q8IWB9	367	378	N-terminus	Ctss (O70370; CATS_MOUSE). CTSS (P25774; CATS_HUMAN). Ctss (Q02765; CATS_RAT)	NIPRSDHP	MEROPS:C01.034	Endopeptidase (input)	-24.86	MEROPS score threshold (-25.53)	60	61.46
T-859	Q8IWB9	367	378	N-terminus	Ctsk (O35186; CATK_RAT). CTSK (P43235; CATK_HUMAN). Ctsk (P55097; CATK_MOUSE)	NIPRSDHP	MEROPS:C01.036	Endopeptidase (input)	-21.61	MEROPS score threshold (-25.77)	57	76.57
T-875	O00233	65	73	N-terminus	Ctsl (P06797; CATL1_MOUSE). Ctsl (P07154; CATL1_RAT). CTSL (P07711; CATL1_HUMAN)	GYPRSDVD	MEROPS:C01.032	Endopeptidase (input)	-23.93	MEROPS score threshold (-25.1)	68	62.99
T-875	O00233	65	73	N-terminus	Ctsk (O35186; CATK_RAT). CTSK (P43235; CATK_HUMAN). Ctsk (P55097; CATK_MOUSE)	GYPRSDVD	MEROPS:C01.036	Endopeptidase (input)	-19.87	MEROPS score threshold (-25.77)	57	76.57
T-853	Q63ZY3	634	642	N-terminus	Ctsl (P06797; CATL1_MOUSE). Ctsl (P07154; CATL1_RAT). CTSL (P07711; CATL1_HUMAN)	LACRSDAH	MEROPS:C01.032	Endopeptidase (input)	-24.87	MEROPS score threshold (-25.1)	68	62.99
T-853	Q63ZY3	634	642	N-terminus	Ctss (O70370; CATS_MOUSE). CTSS (P25774; CATS_HUMAN). Ctss (Q02765; CATS_RAT)	LACRSDAH	MEROPS:C01.034	Endopeptidase (input)	-23.64	MEROPS score threshold (-25.53)	60	61.46
T-909	Q86WB0	417	426	N-terminus	Ctsk (O35186; CATK_RAT). CTSK (P43235; CATK_HUMAN). Ctsk (P55097; CATK_MOUSE)	TSSRSFFD	MEROPS:C01.036	Endopeptidase (input)	-24.87	MEROPS score threshold (-25.77)	57	76.57
T-916	Q12769	44	53	N-terminus	Ctsl (P06797; CATL1_MOUSE). Ctsl (P07154; CATL1_RAT). CTSL (P07711; CATL1_HUMAN)	ALERSFVE	MEROPS:C01.032	Endopeptidase (input)	-24.51	MEROPS score threshold (-25.1)	68	62.99
T-851	Q13111	206	215	N-terminus	Ctsl (P06797; CATL1_MOUSE). Ctsl (P07154; CATL1_RAT). CTSL (P07711; CATL1_HUMAN)	CSPRSCPE	MEROPS:C01.032	Endopeptidase (input)	-24.76	MEROPS score threshold (-25.1)	68	62.99
T-888	Q15393	1150	1158	N-terminus	Ctsl (P06797; CATL1_MOUSE). Ctsl (P07154; CATL1_RAT). CTSL (P07711; CATL1_HUMAN)	MHLRSEHP	MEROPS:C01.032	Endopeptidase (input)	-21.44	MEROPS score threshold (-25.1)	68	62.99
T-888	Q15393	1150	1158	N-terminus	Ctss (O70370; CATS_MOUSE). CTSS (P25774; CATS_HUMAN). Ctss (Q02765; CATS_RAT)	MHLRSEHP	MEROPS:C01.034	Endopeptidase (input)	-22.27	MEROPS score threshold (-25.53)	60	61.46
T-888	Q15393	1150	1158	N-terminus	Ctsk (O35186; CATK_RAT). CTSK (P43235; CATK_HUMAN). Ctsk (P55097; CATK_MOUSE)	MHLRSEHP	MEROPS:C01.036	Endopeptidase (input)	-24.07	MEROPS score threshold (-25.77)	57	76.57
T-848	Q70CQ2	3474	3484	N-terminus	Ctsl (P06797; CATL1_MOUSE). Ctsl (P07154; CATL1_RAT). CTSL (P07711; CATL1_HUMAN)	STSISAVL	MEROPS:C01.032	Endopeptidase (input)	-24.05	MEROPS score threshold (-25.1)	68	62.99
T-848	Q70CQ2	3474	3484	N-terminus	Ctss (O70370; CATS_MOUSE). CTSS (P25774; CATS_HUMAN). Ctss (Q02765; CATS_RAT)	STSISAVL	MEROPS:C01.034	Endopeptidase (input)	-24.96	MEROPS score threshold (-25.53)	60	61.46
T-1181	Q70CQ2	3432	3443	N-terminus	Ctsl (P06797; CATL1_MOUSE). Ctsl (P07154; CATL1_RAT). CTSL (P07711; CATL1_HUMAN)	SNIRSQHA	MEROPS:C01.032	Endopeptidase (input)	-21.48	MEROPS score threshold (-25.1)	68	62.99
T-1181	Q70CQ2	3432	3443	N-terminus	Ctss (O70370; CATS_MOUSE). CTSS (P25774; CATS_HUMAN). Ctss (Q02765; CATS_RAT)	SNIRSQHA	MEROPS:C01.034	Endopeptidase (input)	-21.91	MEROPS score threshold (-25.53)	60	61.46
T-1181	Q70CQ2	3432	3443	N-terminus	Ctsk (O35186; CATK_RAT). CTSK (P43235; CATK_HUMAN). Ctsk (P55097; CATK_MOUSE)	SNIRSQHA	MEROPS:C01.036	Endopeptidase (input)	-23.97	MEROPS score threshold (-25.77)	57	76.57
T-864	Q6PGN9	50	63	N-terminus	Ctsl (P06797; CATL1_MOUSE). Ctsl (P07154; CATL1_RAT). CTSL (P07711; CATL1_HUMAN)	LSHRSDPN	MEROPS:C01.032	Endopeptidase (input)	-24.07	MEROPS score threshold (-25.1)	68	62.99
T-864	Q6PGN9	50	63	N-terminus	Ctss (O70370; CATS_MOUSE). CTSS (P25774; CATS_HUMAN). Ctss (Q02765; CATS_RAT)	LSHRSDPN	MEROPS:C01.034	Endopeptidase (input)	-25.42	MEROPS score threshold (-25.53)	60	61.46
T-880	Q9H4G0	466	474	N-terminus	Ctsl (P06797; CATL1_MOUSE). Ctsl (P07154; CATL1_RAT). CTSL (P07711; CATL1_HUMAN)	GGQRSEAE	MEROPS:C01.032	Endopeptidase (input)	-23.27	MEROPS score threshold (-25.1)	68	62.99
T-880	Q9H4G0	466	474	N-terminus	Ctss (O70370; CATS_MOUSE). CTSS (P25774; CATS_HUMAN). Ctss (Q02765; CATS_RAT)	GGQRSEAE	MEROPS:C01.034	Endopeptidase (input)	-22.53	MEROPS score threshold (-25.53)	60	61.46
T-889	P16144	1498	1508	N-terminus	Ctsl (P06797; CATL1_MOUSE). Ctsl (P07154; CATL1_RAT). CTSL (P07711; CATL1_HUMAN)	SLTRSEHS	MEROPS:C01.032	Endopeptidase (input)	-23.06	MEROPS score threshold (-25.1)	68	62.99
T-889	P16144	1498	1508	N-terminus	Ctss (O70370; CATS_MOUSE). CTSS (P25774; CATS_HUMAN). Ctss (Q02765; CATS_RAT)	SLTRSEHS	MEROPS:C01.034	Endopeptidase (input)	-23	MEROPS score threshold (-25.53)	60	61.46
T-889	P16144	1498	1508	N-terminus	Ctsk (O35186; CATK_RAT). CTSK (P43235; CATK_HUMAN). Ctsk (P55097; CATK_MOUSE)	SLTRSEHS	MEROPS:C01.036	Endopeptidase (input)	-23.16	MEROPS score threshold (-25.77)	57	76.57
T-1447	P16144	1215	1225	N-terminus	Ctss (O70370; CATS_MOUSE). CTSS (P25774; CATS_HUMAN). Ctss (Q02765; CATS_RAT)	VSCRTHQE	MEROPS:C01.034	Endopeptidase (input)	-24.86	MEROPS score threshold (-25.53)	60	61.46
T-981	P53007	77	85	N-terminus	Ctsl (P06797; CATL1_MOUSE). Ctsl (P07154; CATL1_RAT). CTSL (P07711; CATL1_HUMAN)	QTVRSHGV	MEROPS:C01.032	Endopeptidase (input)	-21.63	MEROPS score threshold (-25.1)	68	62.99
T-981	P53007	77	85	N-terminus	Ctss (O70370; CATS_MOUSE). CTSS (P25774; CATS_HUMAN). Ctss (Q02765; CATS_RAT)	QTVRSHGV	MEROPS:C01.034	Endopeptidase (input)	-21.96	MEROPS score threshold (-25.53)	60	61.46
T-981	P53007	77	85	N-terminus	Ctsk (O35186; CATK_RAT). CTSK (P43235; CATK_HUMAN). Ctsk (P55097; CATK_MOUSE)	QTVRSHGV	MEROPS:C01.036	Endopeptidase (input)	-24.8	MEROPS score threshold (-25.77)	57	76.57
T-930	P50552	258	273	N-terminus	Ctsl (P06797; CATL1_MOUSE). Ctsl (P07154; CATL1_RAT). CTSL (P07711; CATL1_HUMAN)	ESGRSGGG	MEROPS:C01.032	Endopeptidase (input)	-22.79	MEROPS score threshold (-25.1)	68	62.99
T-930	P50552	258	273	N-terminus	Ctss (O70370; CATS_MOUSE). CTSS (P25774; CATS_HUMAN). Ctss (Q02765; CATS_RAT)	ESGRSGGG	MEROPS:C01.034	Endopeptidase (input)	-22.53	MEROPS score threshold (-25.53)	60	61.46
T-933	Q8WZ82	203	215	N-terminus	Ctsl (P06797; CATL1_MOUSE). Ctsl (P07154; CATL1_RAT). CTSL (P07711; CATL1_HUMAN)	TLTHSGGH	MEROPS:C01.032	Endopeptidase (input)	-23.3	MEROPS score threshold (-25.1)	68	62.99
T-933	Q8WZ82	203	215	N-terminus	Ctss (O70370; CATS_MOUSE). CTSS (P25774; CATS_HUMAN). Ctss (Q02765; CATS_RAT)	TLTHSGGH	MEROPS:C01.034	Endopeptidase (input)	-22.63	MEROPS score threshold (-25.53)	60	61.46
T-933	Q8WZ82	203	215	N-terminus	Ctsk (O35186; CATK_RAT). CTSK (P43235; CATK_HUMAN). Ctsk (P55097; CATK_MOUSE)	TLTHSGGH	MEROPS:C01.036	Endopeptidase (input)	-25.55	MEROPS score threshold (-25.77)	57	76.57
T-962	P42574	65	75	N-terminus	Ctsl (P06797; CATL1_MOUSE). Ctsl (P07154; CATL1_RAT). CTSL (P07711; CATL1_HUMAN)	MTSRSGTD	MEROPS:C01.032	Endopeptidase (input)	-24.3	MEROPS score threshold (-25.1)	68	62.99
T-962	P42574	65	75	N-terminus	Ctss (O70370; CATS_MOUSE). CTSS (P25774; CATS_HUMAN). Ctss (Q02765; CATS_RAT)	MTSRSGTD	MEROPS:C01.034	Endopeptidase (input)	-24.04	MEROPS score threshold (-25.53)	60	61.46
T-962	P42574	65	75	N-terminus	Ctsk (O35186; CATK_RAT). CTSK (P43235; CATK_HUMAN). Ctsk (P55097; CATK_MOUSE)	MTSRSGTD	MEROPS:C01.036	Endopeptidase (input)	-25.66	MEROPS score threshold (-25.77)	57	76.57
T-940	Q495W5	22	30	N-terminus	Ctsl (P06797; CATL1_MOUSE). Ctsl (P07154; CATL1_RAT). CTSL (P07711; CATL1_HUMAN)	VCAASGHG	MEROPS:C01.032	Endopeptidase (input)	-22.39	MEROPS score threshold (-25.1)	68	62.99
T-940	Q495W5	22	30	N-terminus	Ctss (O70370; CATS_MOUSE). CTSS (P25774; CATS_HUMAN). Ctss (Q02765; CATS_RAT)	VCAASGHG	MEROPS:C01.034	Endopeptidase (input)	-20.78	MEROPS score threshold (-25.53)	60	61.46
T-940	Q495W5	22	30	N-terminus	Ctsk (O35186; CATK_RAT). CTSK (P43235; CATK_HUMAN). Ctsk (P55097; CATK_MOUSE)	VCAASGHG	MEROPS:C01.036	Endopeptidase (input)	-20.9	MEROPS score threshold (-25.77)	57	76.57
T-947	O75323	182	190	N-terminus	Ctsl (P06797; CATL1_MOUSE). Ctsl (P07154; CATL1_RAT). CTSL (P07711; CATL1_HUMAN)	PVPRSGPN	MEROPS:C01.032	Endopeptidase (input)	-23.03	MEROPS score threshold (-25.1)	68	62.99
T-947	O75323	182	190	N-terminus	Ctss (O70370; CATS_MOUSE). CTSS (P25774; CATS_HUMAN). Ctss (Q02765; CATS_RAT)	PVPRSGPN	MEROPS:C01.034	Endopeptidase (input)	-23.89	MEROPS score threshold (-25.53)	60	61.46
T-947	O75323	182	190	N-terminus	Ctsk (O35186; CATK_RAT). CTSK (P43235; CATK_HUMAN). Ctsk (P55097; CATK_MOUSE)	PVPRSGPN	MEROPS:C01.036	Endopeptidase (input)	-23.46	MEROPS score threshold (-25.77)	57	76.57
T-971	Q9H825	23	34	N-terminus	Ctsl (P06797; CATL1_MOUSE). Ctsl (P07154; CATL1_RAT). CTSL (P07711; CATL1_HUMAN)	HRYQSGYH	MEROPS:C01.032	Endopeptidase (input)	-24.18	MEROPS score threshold (-25.1)	68	62.99
T-971	Q9H825	23	34	N-terminus	Ctss (O70370; CATS_MOUSE). CTSS (P25774; CATS_HUMAN). Ctss (Q02765; CATS_RAT)	HRYQSGYH	MEROPS:C01.034	Endopeptidase (input)	-24.58	MEROPS score threshold (-25.53)	60	61.46
T-971	Q9H825	23	34	N-terminus	Ctsk (O35186; CATK_RAT). CTSK (P43235; CATK_HUMAN). Ctsk (P55097; CATK_MOUSE)	HRYQSGYH	MEROPS:C01.036	Endopeptidase (input)	-24.98	MEROPS score threshold (-25.77)	57	76.57
T-921	Q9NRX4	33	45	N-terminus	Ctsl (P06797; CATL1_MOUSE). Ctsl (P07154; CATL1_RAT). CTSL (P07711; CATL1_HUMAN)	SAPRSGAP	MEROPS:C01.032	Endopeptidase (input)	-21.26	MEROPS score threshold (-25.1)	68	62.99
T-921	Q9NRX4	33	45	N-terminus	Ctss (O70370; CATS_MOUSE). CTSS (P25774; CATS_HUMAN). Ctss (Q02765; CATS_RAT)	SAPRSGAP	MEROPS:C01.034	Endopeptidase (input)	-22.59	MEROPS score threshold (-25.53)	60	61.46
T-921	Q9NRX4	33	45	N-terminus	Ctsk (O35186; CATK_RAT). CTSK (P43235; CATK_HUMAN). Ctsk (P55097; CATK_MOUSE)	SAPRSGAP	MEROPS:C01.036	Endopeptidase (input)	-21.77	MEROPS score threshold (-25.77)	57	76.57
T-919	Q13509	78	86	N-terminus	Ctsl (P06797; CATL1_MOUSE). Ctsl (P07154; CATL1_RAT). CTSL (P07711; CATL1_HUMAN)	DSVRSGAF	MEROPS:C01.032	Endopeptidase (input)	-21.98	MEROPS score threshold (-25.1)	68	62.99
T-919	Q13509	78	86	N-terminus	Ctss (O70370; CATS_MOUSE). CTSS (P25774; CATS_HUMAN). Ctss (Q02765; CATS_RAT)	DSVRSGAF	MEROPS:C01.034	Endopeptidase (input)	-21.46	MEROPS score threshold (-25.53)	60	61.46
T-919	Q13509	78	86	N-terminus	Ctsk (O35186; CATK_RAT). CTSK (P43235; CATK_HUMAN). Ctsk (P55097; CATK_MOUSE)	DSVRSGAF	MEROPS:C01.036	Endopeptidase (input)	-21.62	MEROPS score threshold (-25.77)	57	76.57
T-953	Q9NS18	18	26	N-terminus	Ctss (O70370; CATS_MOUSE). CTSS (P25774; CATS_HUMAN). Ctss (Q02765; CATS_RAT)	VWSRSGSA	MEROPS:C01.034	Endopeptidase (input)	-25.04	MEROPS score threshold (-25.53)	60	61.46
T-953	Q9NS18	18	26	N-terminus	Ctsk (O35186; CATK_RAT). CTSK (P43235; CATK_HUMAN). Ctsk (P55097; CATK_MOUSE)	VWSRSGSA	MEROPS:C01.036	Endopeptidase (input)	-25.66	MEROPS score threshold (-25.77)	57	76.57
T-989	Q9HA47	268	277	N-terminus	Ctsl (P06797; CATL1_MOUSE). Ctsl (P07154; CATL1_RAT). CTSL (P07711; CATL1_HUMAN)	SGKRSHLE	MEROPS:C01.032	Endopeptidase (input)	-23.9	MEROPS score threshold (-25.1)	68	62.99
T-988	Q9BTD8	131	139	N-terminus	Ctsl (P06797; CATL1_MOUSE). Ctsl (P07154; CATL1_RAT). CTSL (P07711; CATL1_HUMAN)	PGDRSHLD	MEROPS:C01.032	Endopeptidase (input)	-24.88	MEROPS score threshold (-25.1)	68	62.99
T-954	Q92859	36	48	N-terminus	Ctsl (P06797; CATL1_MOUSE). Ctsl (P07154; CATL1_RAT). CTSL (P07711; CATL1_HUMAN)	AAARSGSA	MEROPS:C01.032	Endopeptidase (input)	-22.03	MEROPS score threshold (-25.1)	68	62.99
T-954	Q92859	36	48	N-terminus	Ctss (O70370; CATS_MOUSE). CTSS (P25774; CATS_HUMAN). Ctss (Q02765; CATS_RAT)	AAARSGSA	MEROPS:C01.034	Endopeptidase (input)	-21.77	MEROPS score threshold (-25.53)	60	61.46
T-954	Q92859	36	48	N-terminus	Ctsk (O35186; CATK_RAT). CTSK (P43235; CATK_HUMAN). Ctsk (P55097; CATK_MOUSE)	AAARSGSA	MEROPS:C01.036	Endopeptidase (input)	-23.41	MEROPS score threshold (-25.77)	57	76.57
T-952	Q9UNZ2	102	111	N-terminus	Ctsl (P06797; CATL1_MOUSE). Ctsl (P07154; CATL1_RAT). CTSL (P07711; CATL1_HUMAN)	GSERSGQQ	MEROPS:C01.032	Endopeptidase (input)	-24.5	MEROPS score threshold (-25.1)	68	62.99
T-952	Q9UNZ2	102	111	N-terminus	Ctss (O70370; CATS_MOUSE). CTSS (P25774; CATS_HUMAN). Ctss (Q02765; CATS_RAT)	GSERSGQQ	MEROPS:C01.034	Endopeptidase (input)	-25.08	MEROPS score threshold (-25.53)	60	61.46
T-939	Q15084	143	153	N-terminus	Ctsl (P06797; CATL1_MOUSE). Ctsl (P07154; CATL1_RAT). CTSL (P07711; CATL1_HUMAN)	LGGRSGGY	MEROPS:C01.032	Endopeptidase (input)	-24.68	MEROPS score threshold (-25.1)	68	62.99
T-939	Q15084	143	153	N-terminus	Ctss (O70370; CATS_MOUSE). CTSS (P25774; CATS_HUMAN). Ctss (Q02765; CATS_RAT)	LGGRSGGY	MEROPS:C01.034	Endopeptidase (input)	-25.03	MEROPS score threshold (-25.53)	60	61.46
T-934	P42704	115	128	N-terminus	Ctsl (P06797; CATL1_MOUSE). Ctsl (P07154; CATL1_RAT). CTSL (P07711; CATL1_HUMAN)	DTCRSGGL	MEROPS:C01.032	Endopeptidase (input)	-24.68	MEROPS score threshold (-25.1)	68	62.99
T-934	P42704	115	128	N-terminus	Ctss (O70370; CATS_MOUSE). CTSS (P25774; CATS_HUMAN). Ctss (Q02765; CATS_RAT)	DTCRSGGL	MEROPS:C01.034	Endopeptidase (input)	-23.72	MEROPS score threshold (-25.53)	60	61.46
T-1255	P42704	542	549	N-terminus	Ctsl (P06797; CATL1_MOUSE). Ctsl (P07154; CATL1_RAT). CTSL (P07711; CATL1_HUMAN)	QSIRSSLL	MEROPS:C01.032	Endopeptidase (input)	-21.55	MEROPS score threshold (-25.1)	68	62.99
T-1255	P42704	542	549	N-terminus	Ctss (O70370; CATS_MOUSE). CTSS (P25774; CATS_HUMAN). Ctss (Q02765; CATS_RAT)	QSIRSSLL	MEROPS:C01.034	Endopeptidase (input)	-23.09	MEROPS score threshold (-25.53)	60	61.46
T-1255	P42704	542	549	N-terminus	Ctsk (O35186; CATK_RAT). CTSK (P43235; CATK_HUMAN). Ctsk (P55097; CATK_MOUSE)	QSIRSSLL	MEROPS:C01.036	Endopeptidase (input)	-21.41	MEROPS score threshold (-25.77)	57	76.57
T-964	Q13503	134	144	N-terminus	Ctss (O70370; CATS_MOUSE). CTSS (P25774; CATS_HUMAN). Ctss (Q02765; CATS_RAT)	LKTRSGTH	MEROPS:C01.034	Endopeptidase (input)	-25.08	MEROPS score threshold (-25.53)	60	61.46
T-964	Q13503	134	144	N-terminus	Ctsk (O35186; CATK_RAT). CTSK (P43235; CATK_HUMAN). Ctsk (P55097; CATK_MOUSE)	LKTRSGTH	MEROPS:C01.036	Endopeptidase (input)	-23.16	MEROPS score threshold (-25.77)	57	76.57
T-977	Q8NBP5	244	255	N-terminus	Ctsl (P06797; CATL1_MOUSE). Ctsl (P07154; CATL1_RAT). CTSL (P07711; CATL1_HUMAN)	LLGRSHDT	MEROPS:C01.032	Endopeptidase (input)	-24.04	MEROPS score threshold (-25.1)	68	62.99
T-977	Q8NBP5	244	255	N-terminus	Ctss (O70370; CATS_MOUSE). CTSS (P25774; CATS_HUMAN). Ctss (Q02765; CATS_RAT)	LLGRSHDT	MEROPS:C01.034	Endopeptidase (input)	-24.59	MEROPS score threshold (-25.53)	60	61.46
T-979	Q13242	172	181	N-terminus	Ctsl (P06797; CATL1_MOUSE). Ctsl (P07154; CATL1_RAT). CTSL (P07711; CATL1_HUMAN)	TKFRSHEG	MEROPS:C01.032	Endopeptidase (input)	-23.39	MEROPS score threshold (-25.1)	68	62.99
T-979	Q13242	172	181	N-terminus	Ctss (O70370; CATS_MOUSE). CTSS (P25774; CATS_HUMAN). Ctss (Q02765; CATS_RAT)	TKFRSHEG	MEROPS:C01.034	Endopeptidase (input)	-24.47	MEROPS score threshold (-25.53)	60	61.46
T-979	Q13242	172	181	N-terminus	Ctsk (O35186; CATK_RAT). CTSK (P43235; CATK_HUMAN). Ctsk (P55097; CATK_MOUSE)	TKFRSHEG	MEROPS:C01.036	Endopeptidase (input)	-25.17	MEROPS score threshold (-25.77)	57	76.57
T-993	Q9HCS7	158	167	N-terminus	Ctsl (P06797; CATL1_MOUSE). Ctsl (P07154; CATL1_RAT). CTSL (P07711; CATL1_HUMAN)	RFLRSHPL	MEROPS:C01.032	Endopeptidase (input)	-22.08	MEROPS score threshold (-25.1)	68	62.99
T-993	Q9HCS7	158	167	N-terminus	Ctss (O70370; CATS_MOUSE). CTSS (P25774; CATS_HUMAN). Ctss (Q02765; CATS_RAT)	RFLRSHPL	MEROPS:C01.034	Endopeptidase (input)	-23.46	MEROPS score threshold (-25.53)	60	61.46
T-993	Q9HCS7	158	167	N-terminus	Ctsk (O35186; CATK_RAT). CTSK (P43235; CATK_HUMAN). Ctsk (P55097; CATK_MOUSE)	RFLRSHPL	MEROPS:C01.036	Endopeptidase (input)	-22.94	MEROPS score threshold (-25.77)	57	76.57
T-948	O00401	297	305	N-terminus	Ctsl (P06797; CATL1_MOUSE). Ctsl (P07154; CATL1_RAT). CTSL (P07711; CATL1_HUMAN)	PPHNSGPP	MEROPS:C01.032	Endopeptidase (input)	-22.05	MEROPS score threshold (-25.1)	68	62.99
T-948	O00401	297	305	N-terminus	Ctss (O70370; CATS_MOUSE). CTSS (P25774; CATS_HUMAN). Ctss (Q02765; CATS_RAT)	PPHNSGPP	MEROPS:C01.034	Endopeptidase (input)	-22.2	MEROPS score threshold (-25.53)	60	61.46
T-932	Q92804	423	431	N-terminus	Ctsl (P06797; CATL1_MOUSE). Ctsl (P07154; CATL1_RAT). CTSL (P07711; CATL1_HUMAN)	GGDRSGGG	MEROPS:C01.032	Endopeptidase (input)	-23.36	MEROPS score threshold (-25.1)	68	62.99
T-997	P25054	2531	2538	N-terminus	Ctsl (P06797; CATL1_MOUSE). Ctsl (P07154; CATL1_RAT). CTSL (P07711; CATL1_HUMAN)	DIARSHSE	MEROPS:C01.032	Endopeptidase (input)	-23.27	MEROPS score threshold (-25.1)	68	62.99
T-997	P25054	2531	2538	N-terminus	Ctss (O70370; CATS_MOUSE). CTSS (P25774; CATS_HUMAN). Ctss (Q02765; CATS_RAT)	DIARSHSE	MEROPS:C01.034	Endopeptidase (input)	-23.16	MEROPS score threshold (-25.53)	60	61.46
T-997	P25054	2531	2538	N-terminus	Ctsk (O35186; CATK_RAT). CTSK (P43235; CATK_HUMAN). Ctsk (P55097; CATK_MOUSE)	DIARSHSE	MEROPS:C01.036	Endopeptidase (input)	-24.17	MEROPS score threshold (-25.77)	57	76.57
T-985	Q92997	636	645	N-terminus	Ctsl (P06797; CATL1_MOUSE). Ctsl (P07154; CATL1_RAT). CTSL (P07711; CATL1_HUMAN)	HSHRSHHS	MEROPS:C01.032	Endopeptidase (input)	-24.78	MEROPS score threshold (-25.1)	68	62.99
T-950	Q8NCW5	31	40	N-terminus	Ctsl (P06797; CATL1_MOUSE). Ctsl (P07154; CATL1_RAT). CTSL (P07711; CATL1_HUMAN)	IACRSGPT	MEROPS:C01.032	Endopeptidase (input)	-23.44	MEROPS score threshold (-25.1)	68	62.99
T-950	Q8NCW5	31	40	N-terminus	Ctss (O70370; CATS_MOUSE). CTSS (P25774; CATS_HUMAN). Ctss (Q02765; CATS_RAT)	IACRSGPT	MEROPS:C01.034	Endopeptidase (input)	-22.55	MEROPS score threshold (-25.53)	60	61.46
T-926	Q6YN16	307	315	N-terminus	Ctsl (P06797; CATL1_MOUSE). Ctsl (P07154; CATL1_RAT). CTSL (P07711; CATL1_HUMAN)	PKPRSGAV	MEROPS:C01.032	Endopeptidase (input)	-24.64	MEROPS score threshold (-25.1)	68	62.99
T-926	Q6YN16	307	315	N-terminus	Ctsk (O35186; CATK_RAT). CTSK (P43235; CATK_HUMAN). Ctsk (P55097; CATK_MOUSE)	PKPRSGAV	MEROPS:C01.036	Endopeptidase (input)	-22.77	MEROPS score threshold (-25.77)	57	76.57
T-927	Q9H788	297	306	N-terminus	Ctsl (P06797; CATL1_MOUSE). Ctsl (P07154; CATL1_RAT). CTSL (P07711; CATL1_HUMAN)	QFLNSGAY	MEROPS:C01.032	Endopeptidase (input)	-21.13	MEROPS score threshold (-25.1)	68	62.99
T-927	Q9H788	297	306	N-terminus	Ctss (O70370; CATS_MOUSE). CTSS (P25774; CATS_HUMAN). Ctss (Q02765; CATS_RAT)	QFLNSGAY	MEROPS:C01.034	Endopeptidase (input)	-20.42	MEROPS score threshold (-25.53)	60	61.46
T-976	Q29RF7	369	377	N-terminus	Ctsl (P06797; CATL1_MOUSE). Ctsl (P07154; CATL1_RAT). CTSL (P07711; CATL1_HUMAN)	LKVRSHDP	MEROPS:C01.032	Endopeptidase (input)	-22.01	MEROPS score threshold (-25.1)	68	62.99
T-976	Q29RF7	369	377	N-terminus	Ctss (O70370; CATS_MOUSE). CTSS (P25774; CATS_HUMAN). Ctss (Q02765; CATS_RAT)	LKVRSHDP	MEROPS:C01.034	Endopeptidase (input)	-22.57	MEROPS score threshold (-25.53)	60	61.46
T-976	Q29RF7	369	377	N-terminus	Ctsk (O35186; CATK_RAT). CTSK (P43235; CATK_HUMAN). Ctsk (P55097; CATK_MOUSE)	LKVRSHDP	MEROPS:C01.036	Endopeptidase (input)	-21.68	MEROPS score threshold (-25.77)	57	76.57
T-925	P50991	9	19	N-terminus	Ctsl (P06797; CATL1_MOUSE). Ctsl (P07154; CATL1_RAT). CTSL (P07711; CATL1_HUMAN)	VAPRSGAT	MEROPS:C01.032	Endopeptidase (input)	-22.2	MEROPS score threshold (-25.1)	68	62.99
T-925	P50991	9	19	N-terminus	Ctss (O70370; CATS_MOUSE). CTSS (P25774; CATS_HUMAN). Ctss (Q02765; CATS_RAT)	VAPRSGAT	MEROPS:C01.034	Endopeptidase (input)	-23.19	MEROPS score threshold (-25.53)	60	61.46
T-925	P50991	9	19	N-terminus	Ctsk (O35186; CATK_RAT). CTSK (P43235; CATK_HUMAN). Ctsk (P55097; CATK_MOUSE)	VAPRSGAT	MEROPS:C01.036	Endopeptidase (input)	-22.57	MEROPS score threshold (-25.77)	57	76.57
T-983	O14497	357	376	N-terminus	Ctss (O70370; CATS_MOUSE). CTSS (P25774; CATS_HUMAN). Ctss (Q02765; CATS_RAT)	AQQRSHHA	MEROPS:C01.034	Endopeptidase (input)	-23.98	MEROPS score threshold (-25.53)	60	61.46
T-922	Q9BRP4	321	332	N-terminus	Ctsl (P06797; CATL1_MOUSE). Ctsl (P07154; CATL1_RAT). CTSL (P07711; CATL1_HUMAN)	VIHRSGAP	MEROPS:C01.032	Endopeptidase (input)	-22.81	MEROPS score threshold (-25.1)	68	62.99
T-922	Q9BRP4	321	332	N-terminus	Ctss (O70370; CATS_MOUSE). CTSS (P25774; CATS_HUMAN). Ctss (Q02765; CATS_RAT)	VIHRSGAP	MEROPS:C01.034	Endopeptidase (input)	-23.35	MEROPS score threshold (-25.53)	60	61.46
T-984	Q9H3F6	282	293	N-terminus	Ctsl (P06797; CATL1_MOUSE). Ctsl (P07154; CATL1_RAT). CTSL (P07711; CATL1_HUMAN)	AAGRSHHL	MEROPS:C01.032	Endopeptidase (input)	-24.71	MEROPS score threshold (-25.1)	68	62.99
T-984	Q9H3F6	282	293	N-terminus	Ctss (O70370; CATS_MOUSE). CTSS (P25774; CATS_HUMAN). Ctss (Q02765; CATS_RAT)	AAGRSHHL	MEROPS:C01.034	Endopeptidase (input)	-25.14	MEROPS score threshold (-25.53)	60	61.46
T-945	Q9P2J5	786	795	N-terminus	Ctsl (P06797; CATL1_MOUSE). Ctsl (P07154; CATL1_RAT). CTSL (P07711; CATL1_HUMAN)	DSLRSGPA	MEROPS:C01.032	Endopeptidase (input)	-19.79	MEROPS score threshold (-25.1)	68	62.99
T-945	Q9P2J5	786	795	N-terminus	Ctss (O70370; CATS_MOUSE). CTSS (P25774; CATS_HUMAN). Ctss (Q02765; CATS_RAT)	DSLRSGPA	MEROPS:C01.034	Endopeptidase (input)	-19.37	MEROPS score threshold (-25.53)	60	61.46
T-945	Q9P2J5	786	795	N-terminus	Ctsk (O35186; CATK_RAT). CTSK (P43235; CATK_HUMAN). Ctsk (P55097; CATK_MOUSE)	DSLRSGPA	MEROPS:C01.036	Endopeptidase (input)	-19.53	MEROPS score threshold (-25.77)	57	76.57
T-969	Q5BKZ1	91	102	N-terminus	Ctsl (P06797; CATL1_MOUSE). Ctsl (P07154; CATL1_RAT). CTSL (P07711; CATL1_HUMAN)	DLYRSGYG	MEROPS:C01.032	Endopeptidase (input)	-21.84	MEROPS score threshold (-25.1)	68	62.99
T-969	Q5BKZ1	91	102	N-terminus	Ctss (O70370; CATS_MOUSE). CTSS (P25774; CATS_HUMAN). Ctss (Q02765; CATS_RAT)	DLYRSGYG	MEROPS:C01.034	Endopeptidase (input)	-22.66	MEROPS score threshold (-25.53)	60	61.46
T-969	Q5BKZ1	91	102	N-terminus	Ctsk (O35186; CATK_RAT). CTSK (P43235; CATK_HUMAN). Ctsk (P55097; CATK_MOUSE)	DLYRSGYG	MEROPS:C01.036	Endopeptidase (input)	-23.17	MEROPS score threshold (-25.77)	57	76.57
T-958	Q9NYF8	272	283	N-terminus	Ctsl (P06797; CATL1_MOUSE). Ctsl (P07154; CATL1_RAT). CTSL (P07711; CATL1_HUMAN)	SPERSGSG	MEROPS:C01.032	Endopeptidase (input)	-23.82	MEROPS score threshold (-25.1)	68	62.99
T-958	Q9NYF8	272	283	N-terminus	Ctss (O70370; CATS_MOUSE). CTSS (P25774; CATS_HUMAN). Ctss (Q02765; CATS_RAT)	SPERSGSG	MEROPS:C01.034	Endopeptidase (input)	-24.15	MEROPS score threshold (-25.53)	60	61.46
T-961	O14974	908	917	N-terminus	Ctsl (P06797; CATL1_MOUSE). Ctsl (P07154; CATL1_RAT). CTSL (P07711; CATL1_HUMAN)	LLGRSGSY	MEROPS:C01.032	Endopeptidase (input)	-24.47	MEROPS score threshold (-25.1)	68	62.99
T-961	O14974	908	917	N-terminus	Ctss (O70370; CATS_MOUSE). CTSS (P25774; CATS_HUMAN). Ctss (Q02765; CATS_RAT)	LLGRSGSY	MEROPS:C01.034	Endopeptidase (input)	-25.36	MEROPS score threshold (-25.53)	60	61.46
T-1478	O14974	671	682	N-terminus	Ctsl (P06797; CATL1_MOUSE). Ctsl (P07154; CATL1_RAT). CTSL (P07711; CATL1_HUMAN)	RSYLTPVR	MEROPS:C01.032	Endopeptidase (input)	-24.01	MEROPS score threshold (-25.1)	68	62.99
T-1610	O14974	496	503	N-terminus	Ctsl (P06797; CATL1_MOUSE). Ctsl (P07154; CATL1_RAT). CTSL (P07711; CATL1_HUMAN)	TRLAYVAP	MEROPS:C01.032	Endopeptidase (input)	-23.42	MEROPS score threshold (-25.1)	68	62.99
T-1610	O14974	496	503	N-terminus	Ctss (O70370; CATS_MOUSE). CTSS (P25774; CATS_HUMAN). Ctss (Q02765; CATS_RAT)	TRLAYVAP	MEROPS:C01.034	Endopeptidase (input)	-22.97	MEROPS score threshold (-25.53)	60	61.46
T-974	Q8NDF8	11	19	N-terminus	Ctsl (P06797; CATL1_MOUSE). Ctsl (P07154; CATL1_RAT). CTSL (P07711; CATL1_HUMAN)	RLLGSHAL	MEROPS:C01.032	Endopeptidase (input)	-19.38	MEROPS score threshold (-25.1)	68	62.99
T-974	Q8NDF8	11	19	N-terminus	Ctss (O70370; CATS_MOUSE). CTSS (P25774; CATS_HUMAN). Ctss (Q02765; CATS_RAT)	RLLGSHAL	MEROPS:C01.034	Endopeptidase (input)	-20.9	MEROPS score threshold (-25.53)	60	61.46
T-974	Q8NDF8	11	19	N-terminus	Ctsk (O35186; CATK_RAT). CTSK (P43235; CATK_HUMAN). Ctsk (P55097; CATK_MOUSE)	RLLGSHAL	MEROPS:C01.036	Endopeptidase (input)	-23.37	MEROPS score threshold (-25.77)	57	76.57
T-931	Q9BUJ2	662	671	N-terminus	Ctsl (P06797; CATL1_MOUSE). Ctsl (P07154; CATL1_RAT). CTSL (P07711; CATL1_HUMAN)	GFNRSGGG	MEROPS:C01.032	Endopeptidase (input)	-24.07	MEROPS score threshold (-25.1)	68	62.99
T-931	Q9BUJ2	662	671	N-terminus	Ctss (O70370; CATS_MOUSE). CTSS (P25774; CATS_HUMAN). Ctss (Q02765; CATS_RAT)	GFNRSGGG	MEROPS:C01.034	Endopeptidase (input)	-23.26	MEROPS score threshold (-25.53)	60	61.46
T-970	Q7Z460	695	706	N-terminus	Ctsl (P06797; CATL1_MOUSE). Ctsl (P07154; CATL1_RAT). CTSL (P07711; CATL1_HUMAN)	KLLGSGYG	MEROPS:C01.032	Endopeptidase (input)	-19.53	MEROPS score threshold (-25.1)	68	62.99
T-970	Q7Z460	695	706	N-terminus	Ctss (O70370; CATS_MOUSE). CTSS (P25774; CATS_HUMAN). Ctss (Q02765; CATS_RAT)	KLLGSGYG	MEROPS:C01.034	Endopeptidase (input)	-19.88	MEROPS score threshold (-25.53)	60	61.46
T-1040	Q9BPW8	36	45	N-terminus	Ctsl (P06797; CATL1_MOUSE). Ctsl (P07154; CATL1_RAT). CTSL (P07711; CATL1_HUMAN)	ARFYSKDN	MEROPS:C01.032	Endopeptidase (input)	-24.81	MEROPS score threshold (-25.1)	68	62.99
T-1040	Q9BPW8	36	45	N-terminus	Ctss (O70370; CATS_MOUSE). CTSS (P25774; CATS_HUMAN). Ctss (Q02765; CATS_RAT)	ARFYSKDN	MEROPS:C01.034	Endopeptidase (input)	-25.32	MEROPS score threshold (-25.53)	60	61.46
T-1067	Q9BPW8	46	55	N-terminus	Ctsl (P06797; CATL1_MOUSE). Ctsl (P07154; CATL1_RAT). CTSL (P07711; CATL1_HUMAN)	SWFRSLFV	MEROPS:C01.032	Endopeptidase (input)	-24.49	MEROPS score threshold (-25.1)	68	62.99
T-1067	Q9BPW8	46	55	N-terminus	Ctsk (O35186; CATK_RAT). CTSK (P43235; CATK_HUMAN). Ctsk (P55097; CATK_MOUSE)	SWFRSLFV	MEROPS:C01.036	Endopeptidase (input)	-25.16	MEROPS score threshold (-25.77)	57	76.57
T-1054	P08571	253	262	N-terminus	Ctsl (P06797; CATL1_MOUSE). Ctsl (P07154; CATL1_RAT). CTSL (P07711; CATL1_HUMAN)	VQPHSLDL	MEROPS:C01.032	Endopeptidase (input)	-24.28	MEROPS score threshold (-25.1)	68	62.99
T-1054	P08571	253	262	N-terminus	Ctsk (O35186; CATK_RAT). CTSK (P43235; CATK_HUMAN). Ctsk (P55097; CATK_MOUSE)	VQPHSLDL	MEROPS:C01.036	Endopeptidase (input)	-20.89	MEROPS score threshold (-25.77)	57	76.57
T-1047	P55786	162	172	N-terminus	Ctsl (P06797; CATL1_MOUSE). Ctsl (P07154; CATL1_RAT). CTSL (P07711; CATL1_HUMAN)	GFYRSKYT	MEROPS:C01.032	Endopeptidase (input)	-23.52	MEROPS score threshold (-25.1)	68	62.99
T-1047	P55786	162	172	N-terminus	Ctss (O70370; CATS_MOUSE). CTSS (P25774; CATS_HUMAN). Ctss (Q02765; CATS_RAT)	GFYRSKYT	MEROPS:C01.034	Endopeptidase (input)	-24.81	MEROPS score threshold (-25.53)	60	61.46
T-1047	P55786	162	172	N-terminus	Ctsk (O35186; CATK_RAT). CTSK (P43235; CATK_HUMAN). Ctsk (P55097; CATK_MOUSE)	GFYRSKYT	MEROPS:C01.036	Endopeptidase (input)	-25.41	MEROPS score threshold (-25.77)	57	76.57
T-1041	P22234	35	46	N-terminus	Ctsl (P06797; CATL1_MOUSE). Ctsl (P07154; CATL1_RAT). CTSL (P07711; CATL1_HUMAN)	VLLQSKDQ	MEROPS:C01.032	Endopeptidase (input)	-19.56	MEROPS score threshold (-25.1)	68	62.99
T-1041	P22234	35	46	N-terminus	Ctss (O70370; CATS_MOUSE). CTSS (P25774; CATS_HUMAN). Ctss (Q02765; CATS_RAT)	VLLQSKDQ	MEROPS:C01.034	Endopeptidase (input)	-18.76	MEROPS score threshold (-25.53)	60	61.46
T-1041	P22234	35	46	N-terminus	Ctsk (O35186; CATK_RAT). CTSK (P43235; CATK_HUMAN). Ctsk (P55097; CATK_MOUSE)	VLLQSKDQ	MEROPS:C01.036	Endopeptidase (input)	-19.91	MEROPS score threshold (-25.77)	57	76.57
T-1061	Q16719	5	15	N-terminus	Ctsl (P06797; CATL1_MOUSE). Ctsl (P07154; CATL1_RAT). CTSL (P07711; CATL1_HUMAN)	MEPSSLEL	MEROPS:C01.032	Endopeptidase (input)	-24.2	MEROPS score threshold (-25.1)	68	62.99
T-1061	Q16719	5	15	N-terminus	Ctss (O70370; CATS_MOUSE). CTSS (P25774; CATS_HUMAN). Ctss (Q02765; CATS_RAT)	MEPSSLEL	MEROPS:C01.034	Endopeptidase (input)	-24.89	MEROPS score threshold (-25.53)	60	61.46
T-1061	Q16719	5	15	N-terminus	Ctsk (O35186; CATK_RAT). CTSK (P43235; CATK_HUMAN). Ctsk (P55097; CATK_MOUSE)	MEPSSLEL	MEROPS:C01.036	Endopeptidase (input)	-22.41	MEROPS score threshold (-25.77)	57	76.57
T-1062	P51570	98	105	N-terminus	Ctsl (P06797; CATL1_MOUSE). Ctsl (P07154; CATL1_RAT). CTSL (P07711; CATL1_HUMAN)	TAQRSLEP	MEROPS:C01.032	Endopeptidase (input)	-24.42	MEROPS score threshold (-25.1)	68	62.99
T-1062	P51570	98	105	N-terminus	Ctss (O70370; CATS_MOUSE). CTSS (P25774; CATS_HUMAN). Ctss (Q02765; CATS_RAT)	TAQRSLEP	MEROPS:C01.034	Endopeptidase (input)	-24.09	MEROPS score threshold (-25.53)	60	61.46
T-1050	Q9H0F6	282	289	N-terminus	Ctsl (P06797; CATL1_MOUSE). Ctsl (P07154; CATL1_RAT). CTSL (P07711; CATL1_HUMAN)	VPERSLAS	MEROPS:C01.032	Endopeptidase (input)	-24.66	MEROPS score threshold (-25.1)	68	62.99
T-1050	Q9H0F6	282	289	N-terminus	Ctss (O70370; CATS_MOUSE). CTSS (P25774; CATS_HUMAN). Ctss (Q02765; CATS_RAT)	VPERSLAS	MEROPS:C01.034	Endopeptidase (input)	-25.34	MEROPS score threshold (-25.53)	60	61.46
T-1049	Q5TDH0	60	75	N-terminus	Ctsl (P06797; CATL1_MOUSE). Ctsl (P07154; CATL1_RAT). CTSL (P07711; CATL1_HUMAN)	DNHRSLAS	MEROPS:C01.032	Endopeptidase (input)	-24.61	MEROPS score threshold (-25.1)	68	62.99
T-1030	P18615	113	125	N-terminus	Ctsl (P06797; CATL1_MOUSE). Ctsl (P07154; CATL1_RAT). CTSL (P07711; CATL1_HUMAN)	PFQRSISA	MEROPS:C01.032	Endopeptidase (input)	-25.08	MEROPS score threshold (-25.1)	68	62.99
T-1030	P18615	113	125	N-terminus	Ctss (O70370; CATS_MOUSE). CTSS (P25774; CATS_HUMAN). Ctss (Q02765; CATS_RAT)	PFQRSISA	MEROPS:C01.034	Endopeptidase (input)	-24.06	MEROPS score threshold (-25.53)	60	61.46
T-1007	Q9Y2W1	609	621	N-terminus	Ctsl (P06797; CATL1_MOUSE). Ctsl (P07154; CATL1_RAT). CTSL (P07711; CATL1_HUMAN)	QEFRSIFQ	MEROPS:C01.032	Endopeptidase (input)	-23.77	MEROPS score threshold (-25.1)	68	62.99
T-1007	Q9Y2W1	609	621	N-terminus	Ctss (O70370; CATS_MOUSE). CTSS (P25774; CATS_HUMAN). Ctss (Q02765; CATS_RAT)	QEFRSIFQ	MEROPS:C01.034	Endopeptidase (input)	-23.3	MEROPS score threshold (-25.53)	60	61.46
T-1007	Q9Y2W1	609	621	N-terminus	Ctsk (O35186; CATK_RAT). CTSK (P43235; CATK_HUMAN). Ctsk (P55097; CATK_MOUSE)	QEFRSIFQ	MEROPS:C01.036	Endopeptidase (input)	-24.83	MEROPS score threshold (-25.77)	57	76.57
T-1001	P47985	79	92	N-terminus	Ctss (O70370; CATS_MOUSE). CTSS (P25774; CATS_HUMAN). Ctss (Q02765; CATS_RAT)	SVCYSHTD	MEROPS:C01.034	Endopeptidase (input)	-24.77	MEROPS score threshold (-25.53)	60	61.46
T-1020	P30533	230	237	N-terminus	Ctsl (P06797; CATL1_MOUSE). Ctsl (P07154; CATL1_RAT). CTSL (P07711; CATL1_HUMAN)	EKLRSINQ	MEROPS:C01.032	Endopeptidase (input)	-22.61	MEROPS score threshold (-25.1)	68	62.99
T-1020	P30533	230	237	N-terminus	Ctss (O70370; CATS_MOUSE). CTSS (P25774; CATS_HUMAN). Ctss (Q02765; CATS_RAT)	EKLRSINQ	MEROPS:C01.034	Endopeptidase (input)	-22.8	MEROPS score threshold (-25.53)	60	61.46
T-1020	P30533	230	237	N-terminus	Ctsk (O35186; CATK_RAT). CTSK (P43235; CATK_HUMAN). Ctsk (P55097; CATK_MOUSE)	EKLRSINQ	MEROPS:C01.036	Endopeptidase (input)	-22.12	MEROPS score threshold (-25.77)	57	76.57
T-1022	Q14204	2384	2396	N-terminus	Ctsl (P06797; CATL1_MOUSE). Ctsl (P07154; CATL1_RAT). CTSL (P07711; CATL1_HUMAN)	ARLRSIPL	MEROPS:C01.032	Endopeptidase (input)	-21.97	MEROPS score threshold (-25.1)	68	62.99
T-1022	Q14204	2384	2396	N-terminus	Ctss (O70370; CATS_MOUSE). CTSS (P25774; CATS_HUMAN). Ctss (Q02765; CATS_RAT)	ARLRSIPL	MEROPS:C01.034	Endopeptidase (input)	-22.74	MEROPS score threshold (-25.53)	60	61.46
T-1022	Q14204	2384	2396	N-terminus	Ctsk (O35186; CATK_RAT). CTSK (P43235; CATK_HUMAN). Ctsk (P55097; CATK_MOUSE)	ARLRSIPL	MEROPS:C01.036	Endopeptidase (input)	-21.87	MEROPS score threshold (-25.77)	57	76.57
T-1023	Q14204	2384	2397	N-terminus	Ctsl (P06797; CATL1_MOUSE). Ctsl (P07154; CATL1_RAT). CTSL (P07711; CATL1_HUMAN)	ARLRSIPL	MEROPS:C01.032	Endopeptidase (input)	-21.97	MEROPS score threshold (-25.1)	68	62.99
T-1023	Q14204	2384	2397	N-terminus	Ctss (O70370; CATS_MOUSE). CTSS (P25774; CATS_HUMAN). Ctss (Q02765; CATS_RAT)	ARLRSIPL	MEROPS:C01.034	Endopeptidase (input)	-22.74	MEROPS score threshold (-25.53)	60	61.46
T-1023	Q14204	2384	2397	N-terminus	Ctsk (O35186; CATK_RAT). CTSK (P43235; CATK_HUMAN). Ctsk (P55097; CATK_MOUSE)	ARLRSIPL	MEROPS:C01.036	Endopeptidase (input)	-21.87	MEROPS score threshold (-25.77)	57	76.57
T-1048	P0C2W1	86	93	N-terminus	Ctsl (P06797; CATL1_MOUSE). Ctsl (P07154; CATL1_RAT). CTSL (P07711; CATL1_HUMAN)	LCARSLAE	MEROPS:C01.032	Endopeptidase (input)	-23.96	MEROPS score threshold (-25.1)	68	62.99
T-1048	P0C2W1	86	93	N-terminus	Ctss (O70370; CATS_MOUSE). CTSS (P25774; CATS_HUMAN). Ctss (Q02765; CATS_RAT)	LCARSLAE	MEROPS:C01.034	Endopeptidase (input)	-23.61	MEROPS score threshold (-25.53)	60	61.46
T-1048	P0C2W1	86	93	N-terminus	Ctsk (O35186; CATK_RAT). CTSK (P43235; CATK_HUMAN). Ctsk (P55097; CATK_MOUSE)	LCARSLAE	MEROPS:C01.036	Endopeptidase (input)	-22.75	MEROPS score threshold (-25.77)	57	76.57
T-1038	Q92616	2182	2191	N-terminus	Ctsk (O35186; CATK_RAT). CTSK (P43235; CATK_HUMAN). Ctsk (P55097; CATK_MOUSE)	YCSRSKAD	MEROPS:C01.036	Endopeptidase (input)	-23.84	MEROPS score threshold (-25.77)	57	76.57
T-1014	Q86XZ4	195	203	N-terminus	Ctsl (P06797; CATL1_MOUSE). Ctsl (P07154; CATL1_RAT). CTSL (P07711; CATL1_HUMAN)	LTMHSIHN	MEROPS:C01.032	Endopeptidase (input)	-24.67	MEROPS score threshold (-25.1)	68	62.99
T-1014	Q86XZ4	195	203	N-terminus	Ctss (O70370; CATS_MOUSE). CTSS (P25774; CATS_HUMAN). Ctss (Q02765; CATS_RAT)	LTMHSIHN	MEROPS:C01.034	Endopeptidase (input)	-22.99	MEROPS score threshold (-25.53)	60	61.46
T-1078	P17987	391	401	N-terminus	Ctsl (P06797; CATL1_MOUSE). Ctsl (P07154; CATL1_RAT). CTSL (P07711; CATL1_HUMAN)	EMERSLHD	MEROPS:C01.032	Endopeptidase (input)	-25.05	MEROPS score threshold (-25.1)	68	62.99
T-1071	P78527	2107	2120	N-terminus	Ctsl (P06797; CATL1_MOUSE). Ctsl (P07154; CATL1_RAT). CTSL (P07711; CATL1_HUMAN)	HMHRSLGP	MEROPS:C01.032	Endopeptidase (input)	-24.78	MEROPS score threshold (-25.1)	68	62.99
T-1028	Q9NRN7	39	47	N-terminus	Ctsl (P06797; CATL1_MOUSE). Ctsl (P07154; CATL1_RAT). CTSL (P07711; CATL1_HUMAN)	LAVRSIQP	MEROPS:C01.032	Endopeptidase (input)	-20.22	MEROPS score threshold (-25.1)	68	62.99
T-1028	Q9NRN7	39	47	N-terminus	Ctss (O70370; CATS_MOUSE). CTSS (P25774; CATS_HUMAN). Ctss (Q02765; CATS_RAT)	LAVRSIQP	MEROPS:C01.034	Endopeptidase (input)	-21.02	MEROPS score threshold (-25.53)	60	61.46
T-1028	Q9NRN7	39	47	N-terminus	Ctsk (O35186; CATK_RAT). CTSK (P43235; CATK_HUMAN). Ctsk (P55097; CATK_MOUSE)	LAVRSIQP	MEROPS:C01.036	Endopeptidase (input)	-21.78	MEROPS score threshold (-25.77)	57	76.57
T-1045	Q9NQC8	192	202	N-terminus	Ctsl (P06797; CATL1_MOUSE). Ctsl (P07154; CATL1_RAT). CTSL (P07711; CATL1_HUMAN)	ELHRSKPP	MEROPS:C01.032	Endopeptidase (input)	-22.32	MEROPS score threshold (-25.1)	68	62.99
T-1045	Q9NQC8	192	202	N-terminus	Ctss (O70370; CATS_MOUSE). CTSS (P25774; CATS_HUMAN). Ctss (Q02765; CATS_RAT)	ELHRSKPP	MEROPS:C01.034	Endopeptidase (input)	-23.88	MEROPS score threshold (-25.53)	60	61.46
T-1044	O95239	234	246	N-terminus	Ctsl (P06797; CATL1_MOUSE). Ctsl (P07154; CATL1_RAT). CTSL (P07711; CATL1_HUMAN)	SSFRSKLH	MEROPS:C01.032	Endopeptidase (input)	-22.26	MEROPS score threshold (-25.1)	68	62.99
T-1044	O95239	234	246	N-terminus	Ctss (O70370; CATS_MOUSE). CTSS (P25774; CATS_HUMAN). Ctss (Q02765; CATS_RAT)	SSFRSKLH	MEROPS:C01.034	Endopeptidase (input)	-23.32	MEROPS score threshold (-25.53)	60	61.46
T-1044	O95239	234	246	N-terminus	Ctsk (O35186; CATK_RAT). CTSK (P43235; CATK_HUMAN). Ctsk (P55097; CATK_MOUSE)	SSFRSKLH	MEROPS:C01.036	Endopeptidase (input)	-23.64	MEROPS score threshold (-25.77)	57	76.57
T-1207	O95239	507	518	N-terminus	Ctsl (P06797; CATL1_MOUSE). Ctsl (P07154; CATL1_RAT). CTSL (P07711; CATL1_HUMAN)	ETSRSSDA	MEROPS:C01.032	Endopeptidase (input)	-23.51	MEROPS score threshold (-25.1)	68	62.99
T-1207	O95239	507	518	N-terminus	Ctss (O70370; CATS_MOUSE). CTSS (P25774; CATS_HUMAN). Ctss (Q02765; CATS_RAT)	ETSRSSDA	MEROPS:C01.034	Endopeptidase (input)	-22.91	MEROPS score threshold (-25.53)	60	61.46
T-1207	O95239	507	518	N-terminus	Ctsk (O35186; CATK_RAT). CTSK (P43235; CATK_HUMAN). Ctsk (P55097; CATK_MOUSE)	ETSRSSDA	MEROPS:C01.036	Endopeptidase (input)	-25.22	MEROPS score threshold (-25.77)	57	76.57
T-1005	Q86XP3	423	432	N-terminus	Ctsl (P06797; CATL1_MOUSE). Ctsl (P07154; CATL1_RAT). CTSL (P07711; CATL1_HUMAN)	YQVRSIAS	MEROPS:C01.032	Endopeptidase (input)	-21.84	MEROPS score threshold (-25.1)	68	62.99
T-1005	Q86XP3	423	432	N-terminus	Ctss (O70370; CATS_MOUSE). CTSS (P25774; CATS_HUMAN). Ctss (Q02765; CATS_RAT)	YQVRSIAS	MEROPS:C01.034	Endopeptidase (input)	-22.46	MEROPS score threshold (-25.53)	60	61.46
T-1005	Q86XP3	423	432	N-terminus	Ctsk (O35186; CATK_RAT). CTSK (P43235; CATK_HUMAN). Ctsk (P55097; CATK_MOUSE)	YQVRSIAS	MEROPS:C01.036	Endopeptidase (input)	-22.92	MEROPS score threshold (-25.77)	57	76.57
T-1006	Q6P2E9	6	17	N-terminus	Ctsl (P06797; CATL1_MOUSE). Ctsl (P07154; CATL1_RAT). CTSL (P07711; CATL1_HUMAN)	ASCASIDI	MEROPS:C01.032	Endopeptidase (input)	-23.77	MEROPS score threshold (-25.1)	68	62.99
T-1006	Q6P2E9	6	17	N-terminus	Ctss (O70370; CATS_MOUSE). CTSS (P25774; CATS_HUMAN). Ctss (Q02765; CATS_RAT)	ASCASIDI	MEROPS:C01.034	Endopeptidase (input)	-21.8	MEROPS score threshold (-25.53)	60	61.46
T-1015	Q96JJ3	265	273	N-terminus	Ctsl (P06797; CATL1_MOUSE). Ctsl (P07154; CATL1_RAT). CTSL (P07711; CATL1_HUMAN)	KHLRSIIL	MEROPS:C01.032	Endopeptidase (input)	-23.6	MEROPS score threshold (-25.1)	68	62.99
T-1046	Q13148	180	189	N-terminus	Ctsl (P06797; CATL1_MOUSE). Ctsl (P07154; CATL1_RAT). CTSL (P07711; CATL1_HUMAN)	KLPNSKQS	MEROPS:C01.032	Endopeptidase (input)	-23.68	MEROPS score threshold (-25.1)	68	62.99
T-1026	Q5JTV8	179	192	N-terminus	Ctsl (P06797; CATL1_MOUSE). Ctsl (P07154; CATL1_RAT). CTSL (P07711; CATL1_HUMAN)	KTVRSIQE	MEROPS:C01.032	Endopeptidase (input)	-22.42	MEROPS score threshold (-25.1)	68	62.99
T-1026	Q5JTV8	179	192	N-terminus	Ctss (O70370; CATS_MOUSE). CTSS (P25774; CATS_HUMAN). Ctss (Q02765; CATS_RAT)	KTVRSIQE	MEROPS:C01.034	Endopeptidase (input)	-23.28	MEROPS score threshold (-25.53)	60	61.46
T-1187	Q5JTV8	405	416	N-terminus	Ctsl (P06797; CATL1_MOUSE). Ctsl (P07154; CATL1_RAT). CTSL (P07711; CATL1_HUMAN)	SHPRSQPA	MEROPS:C01.032	Endopeptidase (input)	-22.93	MEROPS score threshold (-25.1)	68	62.99
T-1187	Q5JTV8	405	416	N-terminus	Ctss (O70370; CATS_MOUSE). CTSS (P25774; CATS_HUMAN). Ctss (Q02765; CATS_RAT)	SHPRSQPA	MEROPS:C01.034	Endopeptidase (input)	-24.67	MEROPS score threshold (-25.53)	60	61.46
T-1187	Q5JTV8	405	416	N-terminus	Ctsk (O35186; CATK_RAT). CTSK (P43235; CATK_HUMAN). Ctsk (P55097; CATK_MOUSE)	SHPRSQPA	MEROPS:C01.036	Endopeptidase (input)	-24.37	MEROPS score threshold (-25.77)	57	76.57
T-999	Q8IVF2	278	288	N-terminus	Ctsl (P06797; CATL1_MOUSE). Ctsl (P07154; CATL1_RAT). CTSL (P07711; CATL1_HUMAN)	GPQRSHSS	MEROPS:C01.032	Endopeptidase (input)	-24.12	MEROPS score threshold (-25.1)	68	62.99
T-999	Q8IVF2	278	288	N-terminus	Ctss (O70370; CATS_MOUSE). CTSS (P25774; CATS_HUMAN). Ctss (Q02765; CATS_RAT)	GPQRSHSS	MEROPS:C01.034	Endopeptidase (input)	-23.93	MEROPS score threshold (-25.53)	60	61.46
T-1554	Q8IVF2	5523	5533	N-terminus	Ctsl (P06797; CATL1_MOUSE). Ctsl (P07154; CATL1_RAT). CTSL (P07711; CATL1_HUMAN)	SLLKVKIP	MEROPS:C01.032	Endopeptidase (input)	-21.67	MEROPS score threshold (-25.1)	68	62.99
T-1554	Q8IVF2	5523	5533	N-terminus	Ctss (O70370; CATS_MOUSE). CTSS (P25774; CATS_HUMAN). Ctss (Q02765; CATS_RAT)	SLLKVKIP	MEROPS:C01.034	Endopeptidase (input)	-23.4	MEROPS score threshold (-25.53)	60	61.46
T-1554	Q8IVF2	5523	5533	N-terminus	Ctsk (O35186; CATK_RAT). CTSK (P43235; CATK_HUMAN). Ctsk (P55097; CATK_MOUSE)	SLLKVKIP	MEROPS:C01.036	Endopeptidase (input)	-24.38	MEROPS score threshold (-25.77)	57	76.57
T-1000	Q12830	196	206	N-terminus	Ctsl (P06797; CATL1_MOUSE). Ctsl (P07154; CATL1_RAT). CTSL (P07711; CATL1_HUMAN)	SSFRSHST	MEROPS:C01.032	Endopeptidase (input)	-20.81	MEROPS score threshold (-25.1)	68	62.99
T-1000	Q12830	196	206	N-terminus	Ctss (O70370; CATS_MOUSE). CTSS (P25774; CATS_HUMAN). Ctss (Q02765; CATS_RAT)	SSFRSHST	MEROPS:C01.034	Endopeptidase (input)	-22.27	MEROPS score threshold (-25.53)	60	61.46
T-1000	Q12830	196	206	N-terminus	Ctsk (O35186; CATK_RAT). CTSK (P43235; CATK_HUMAN). Ctsk (P55097; CATK_MOUSE)	SSFRSHST	MEROPS:C01.036	Endopeptidase (input)	-25.19	MEROPS score threshold (-25.77)	57	76.57
T-1433	Q12830	102	113	N-terminus	Ctsl (P06797; CATL1_MOUSE). Ctsl (P07154; CATL1_RAT). CTSL (P07711; CATL1_HUMAN)	GGGRTGGG	MEROPS:C01.032	Endopeptidase (input)	-23.53	MEROPS score threshold (-25.1)	68	62.99
T-1433	Q12830	102	113	N-terminus	Ctss (O70370; CATS_MOUSE). CTSS (P25774; CATS_HUMAN). Ctss (Q02765; CATS_RAT)	GGGRTGGG	MEROPS:C01.034	Endopeptidase (input)	-23.8	MEROPS score threshold (-25.53)	60	61.46
T-1019	P49759	61	70	N-terminus	Ctsl (P06797; CATL1_MOUSE). Ctsl (P07154; CATL1_RAT). CTSL (P07711; CATL1_HUMAN)	LESRSINE	MEROPS:C01.032	Endopeptidase (input)	-24.76	MEROPS score threshold (-25.1)	68	62.99
T-1019	P49759	61	70	N-terminus	Ctss (O70370; CATS_MOUSE). CTSS (P25774; CATS_HUMAN). Ctss (Q02765; CATS_RAT)	LESRSINE	MEROPS:C01.034	Endopeptidase (input)	-23.98	MEROPS score threshold (-25.53)	60	61.46
T-1019	P49759	61	70	N-terminus	Ctsk (O35186; CATK_RAT). CTSK (P43235; CATK_HUMAN). Ctsk (P55097; CATK_MOUSE)	LESRSINE	MEROPS:C01.036	Endopeptidase (input)	-24.25	MEROPS score threshold (-25.77)	57	76.57
T-1035	P33993	252	263	N-terminus	Ctsl (P06797; CATL1_MOUSE). Ctsl (P07154; CATL1_RAT). CTSL (P07711; CATL1_HUMAN)	NIPRSITV	MEROPS:C01.032	Endopeptidase (input)	-24.82	MEROPS score threshold (-25.1)	68	62.99
T-1035	P33993	252	263	N-terminus	Ctsk (O35186; CATK_RAT). CTSK (P43235; CATK_HUMAN). Ctsk (P55097; CATK_MOUSE)	NIPRSITV	MEROPS:C01.036	Endopeptidase (input)	-23.62	MEROPS score threshold (-25.77)	57	76.57
T-1157	P33993	121	132	N-terminus	Ctsl (P06797; CATL1_MOUSE). Ctsl (P07154; CATL1_RAT). CTSL (P07711; CATL1_HUMAN)	GMVRSPQN	MEROPS:C01.032	Endopeptidase (input)	-21.4	MEROPS score threshold (-25.1)	68	62.99
T-1157	P33993	121	132	N-terminus	Ctss (O70370; CATS_MOUSE). CTSS (P25774; CATS_HUMAN). Ctss (Q02765; CATS_RAT)	GMVRSPQN	MEROPS:C01.034	Endopeptidase (input)	-22.44	MEROPS score threshold (-25.53)	60	61.46
T-1157	P33993	121	132	N-terminus	Ctsk (O35186; CATK_RAT). CTSK (P43235; CATK_HUMAN). Ctsk (P55097; CATK_MOUSE)	GMVRSPQN	MEROPS:C01.036	Endopeptidase (input)	-23.62	MEROPS score threshold (-25.77)	57	76.57
T-1486	P33993	654	666	N-terminus	Ctsl (P06797; CATL1_MOUSE). Ctsl (P07154; CATL1_RAT). CTSL (P07711; CATL1_HUMAN)	QTARTQRP	MEROPS:C01.032	Endopeptidase (input)	-24.39	MEROPS score threshold (-25.1)	68	62.99
T-1073	Q92844	126	135	N-terminus	Ctsl (P06797; CATL1_MOUSE). Ctsl (P07154; CATL1_RAT). CTSL (P07711; CATL1_HUMAN)	TSARSLGS	MEROPS:C01.032	Endopeptidase (input)	-22.86	MEROPS score threshold (-25.1)	68	62.99
T-1073	Q92844	126	135	N-terminus	Ctss (O70370; CATS_MOUSE). CTSS (P25774; CATS_HUMAN). Ctss (Q02765; CATS_RAT)	TSARSLGS	MEROPS:C01.034	Endopeptidase (input)	-23.63	MEROPS score threshold (-25.53)	60	61.46
T-1073	Q92844	126	135	N-terminus	Ctsk (O35186; CATK_RAT). CTSK (P43235; CATK_HUMAN). Ctsk (P55097; CATK_MOUSE)	TSARSLGS	MEROPS:C01.036	Endopeptidase (input)	-23.48	MEROPS score threshold (-25.77)	57	76.57
T-1025	P55957	100	114	N-terminus	Ctsl (P06797; CATL1_MOUSE). Ctsl (P07154; CATL1_RAT). CTSL (P07711; CATL1_HUMAN)	SMDRSIPP	MEROPS:C01.032	Endopeptidase (input)	-24.6	MEROPS score threshold (-25.1)	68	62.99
T-1003	Q9Y4B5	1500	1510	N-terminus	Ctsl (P06797; CATL1_MOUSE). Ctsl (P07154; CATL1_RAT). CTSL (P07711; CATL1_HUMAN)	QPLRSHVL	MEROPS:C01.032	Endopeptidase (input)	-21.65	MEROPS score threshold (-25.1)	68	62.99
T-1003	Q9Y4B5	1500	1510	N-terminus	Ctss (O70370; CATS_MOUSE). CTSS (P25774; CATS_HUMAN). Ctss (Q02765; CATS_RAT)	QPLRSHVL	MEROPS:C01.034	Endopeptidase (input)	-22.79	MEROPS score threshold (-25.53)	60	61.46
T-1003	Q9Y4B5	1500	1510	N-terminus	Ctsk (O35186; CATK_RAT). CTSK (P43235; CATK_HUMAN). Ctsk (P55097; CATK_MOUSE)	QPLRSHVL	MEROPS:C01.036	Endopeptidase (input)	-21.5	MEROPS score threshold (-25.77)	57	76.57
T-1076	Q99832	388	397	N-terminus	Ctsl (P06797; CATL1_MOUSE). Ctsl (P07154; CATL1_RAT). CTSL (P07711; CATL1_HUMAN)	ETERSLHD	MEROPS:C01.032	Endopeptidase (input)	-24.34	MEROPS score threshold (-25.1)	68	62.99
T-1076	Q99832	388	397	N-terminus	Ctss (O70370; CATS_MOUSE). CTSS (P25774; CATS_HUMAN). Ctss (Q02765; CATS_RAT)	ETERSLHD	MEROPS:C01.034	Endopeptidase (input)	-25.34	MEROPS score threshold (-25.53)	60	61.46
T-1345	Q99832	525	535	N-terminus	Ctsl (P06797; CATL1_MOUSE). Ctsl (P07154; CATL1_RAT). CTSL (P07711; CATL1_HUMAN)	KNPRSTVD	MEROPS:C01.032	Endopeptidase (input)	-24.27	MEROPS score threshold (-25.1)	68	62.99
T-1066	Q15435	322	330	N-terminus	Ctsl (P06797; CATL1_MOUSE). Ctsl (P07154; CATL1_RAT). CTSL (P07711; CATL1_HUMAN)	KGARSLET	MEROPS:C01.032	Endopeptidase (input)	-24.23	MEROPS score threshold (-25.1)	68	62.99
T-1066	Q15435	322	330	N-terminus	Ctss (O70370; CATS_MOUSE). CTSS (P25774; CATS_HUMAN). Ctss (Q02765; CATS_RAT)	KGARSLET	MEROPS:C01.034	Endopeptidase (input)	-25.43	MEROPS score threshold (-25.53)	60	61.46
T-998	Q8WWI1	1591	1604	N-terminus	Ctsl (P06797; CATL1_MOUSE). Ctsl (P07154; CATL1_RAT). CTSL (P07711; CATL1_HUMAN)	PTPRSHSP	MEROPS:C01.032	Endopeptidase (input)	-22.69	MEROPS score threshold (-25.1)	68	62.99
T-998	Q8WWI1	1591	1604	N-terminus	Ctss (O70370; CATS_MOUSE). CTSS (P25774; CATS_HUMAN). Ctss (Q02765; CATS_RAT)	PTPRSHSP	MEROPS:C01.034	Endopeptidase (input)	-24.88	MEROPS score threshold (-25.53)	60	61.46
T-998	Q8WWI1	1591	1604	N-terminus	Ctsk (O35186; CATK_RAT). CTSK (P43235; CATK_HUMAN). Ctsk (P55097; CATK_MOUSE)	PTPRSHSP	MEROPS:C01.036	Endopeptidase (input)	-25.34	MEROPS score threshold (-25.77)	57	76.57
T-1013	Q9Y618	1424	1434	N-terminus	Ctsl (P06797; CATL1_MOUSE). Ctsl (P07154; CATL1_RAT). CTSL (P07711; CATL1_HUMAN)	EGLVATVK	MEROPS:C01.032	Endopeptidase (input)	-21.56	MEROPS score threshold (-25.1)	68	62.99
T-1013	Q9Y618	1424	1434	N-terminus	Ctss (O70370; CATS_MOUSE). CTSS (P25774; CATS_HUMAN). Ctss (Q02765; CATS_RAT)	EGLVATVK	MEROPS:C01.034	Endopeptidase (input)	-22.33	MEROPS score threshold (-25.53)	60	61.46
T-1013	Q9Y618	1424	1434	N-terminus	Ctsk (O35186; CATK_RAT). CTSK (P43235; CATK_HUMAN). Ctsk (P55097; CATK_MOUSE)	EGLVATVK	MEROPS:C01.036	Endopeptidase (input)	-23.39	MEROPS score threshold (-25.77)	57	76.57
T-1031	Q9UHX1	441	448	N-terminus	Ctsl (P06797; CATL1_MOUSE). Ctsl (P07154; CATL1_RAT). CTSL (P07711; CATL1_HUMAN)	QEHMSISG	MEROPS:C01.032	Endopeptidase (input)	-24.99	MEROPS score threshold (-25.1)	68	62.99
T-1031	Q9UHX1	441	448	N-terminus	Ctss (O70370; CATS_MOUSE). CTSS (P25774; CATS_HUMAN). Ctss (Q02765; CATS_RAT)	QEHMSISG	MEROPS:C01.034	Endopeptidase (input)	-24.79	MEROPS score threshold (-25.53)	60	61.46
T-1033	P52948	1514	1523	N-terminus	Ctsl (P06797; CATL1_MOUSE). Ctsl (P07154; CATL1_RAT). CTSL (P07711; CATL1_HUMAN)	LEPRSITA	MEROPS:C01.032	Endopeptidase (input)	-24.58	MEROPS score threshold (-25.1)	68	62.99
T-1033	P52948	1514	1523	N-terminus	Ctss (O70370; CATS_MOUSE). CTSS (P25774; CATS_HUMAN). Ctss (Q02765; CATS_RAT)	LEPRSITA	MEROPS:C01.034	Endopeptidase (input)	-25.18	MEROPS score threshold (-25.53)	60	61.46
T-1033	P52948	1514	1523	N-terminus	Ctsk (O35186; CATK_RAT). CTSK (P43235; CATK_HUMAN). Ctsk (P55097; CATK_MOUSE)	LEPRSITA	MEROPS:C01.036	Endopeptidase (input)	-22.88	MEROPS score threshold (-25.77)	57	76.57
T-1053	Q9NZM1	1837	1847	N-terminus	Ctsl (P06797; CATL1_MOUSE). Ctsl (P07154; CATL1_RAT). CTSL (P07711; CATL1_HUMAN)	VHYRSLDG	MEROPS:C01.032	Endopeptidase (input)	-22.43	MEROPS score threshold (-25.1)	68	62.99
T-1053	Q9NZM1	1837	1847	N-terminus	Ctss (O70370; CATS_MOUSE). CTSS (P25774; CATS_HUMAN). Ctss (Q02765; CATS_RAT)	VHYRSLDG	MEROPS:C01.034	Endopeptidase (input)	-23.36	MEROPS score threshold (-25.53)	60	61.46
T-1053	Q9NZM1	1837	1847	N-terminus	Ctsk (O35186; CATK_RAT). CTSK (P43235; CATK_HUMAN). Ctsk (P55097; CATK_MOUSE)	VHYRSLDG	MEROPS:C01.036	Endopeptidase (input)	-24.3	MEROPS score threshold (-25.77)	57	76.57
T-1102	Q9NZM1	729	739	N-terminus	Ctsk (O35186; CATK_RAT). CTSK (P43235; CATK_HUMAN). Ctsk (P55097; CATK_MOUSE)	LRSRSLSQ	MEROPS:C01.036	Endopeptidase (input)	-25.36	MEROPS score threshold (-25.77)	57	76.57
T-1481	Q9NZM1	1734	1745	N-terminus	Ctsl (P06797; CATL1_MOUSE). Ctsl (P07154; CATL1_RAT). CTSL (P07711; CATL1_HUMAN)	HILRTQGL	MEROPS:C01.032	Endopeptidase (input)	-22.09	MEROPS score threshold (-25.1)	68	62.99
T-1481	Q9NZM1	1734	1745	N-terminus	Ctss (O70370; CATS_MOUSE). CTSS (P25774; CATS_HUMAN). Ctss (Q02765; CATS_RAT)	HILRTQGL	MEROPS:C01.034	Endopeptidase (input)	-22.81	MEROPS score threshold (-25.53)	60	61.46
T-1481	Q9NZM1	1734	1745	N-terminus	Ctsk (O35186; CATK_RAT). CTSK (P43235; CATK_HUMAN). Ctsk (P55097; CATK_MOUSE)	HILRTQGL	MEROPS:C01.036	Endopeptidase (input)	-20.68	MEROPS score threshold (-25.77)	57	76.57
T-1112	O43396	203	211	N-terminus	Ctsk (O35186; CATK_RAT). CTSK (P43235; CATK_HUMAN). Ctsk (P55097; CATK_MOUSE)	NLPRSMDF	MEROPS:C01.036	Endopeptidase (input)	-23.67	MEROPS score threshold (-25.77)	57	76.57
T-1081	Q8WU58	553	562	N-terminus	Ctss (O70370; CATS_MOUSE). CTSS (P25774; CATS_HUMAN). Ctss (Q02765; CATS_RAT)	TESRSLHI	MEROPS:C01.034	Endopeptidase (input)	-25.41	MEROPS score threshold (-25.53)	60	61.46
T-1081	Q8WU58	553	562	N-terminus	Ctsk (O35186; CATK_RAT). CTSK (P43235; CATK_HUMAN). Ctsk (P55097; CATK_MOUSE)	TESRSLHI	MEROPS:C01.036	Endopeptidase (input)	-25.68	MEROPS score threshold (-25.77)	57	76.57
T-1130	Q14165	91	103	N-terminus	Ctsl (P06797; CATL1_MOUSE). Ctsl (P07154; CATL1_RAT). CTSL (P07711; CATL1_HUMAN)	PILRSNPE	MEROPS:C01.032	Endopeptidase (input)	-20.85	MEROPS score threshold (-25.1)	68	62.99
T-1130	Q14165	91	103	N-terminus	Ctss (O70370; CATS_MOUSE). CTSS (P25774; CATS_HUMAN). Ctss (Q02765; CATS_RAT)	PILRSNPE	MEROPS:C01.034	Endopeptidase (input)	-19.87	MEROPS score threshold (-25.53)	60	61.46
T-1130	Q14165	91	103	N-terminus	Ctsk (O35186; CATK_RAT). CTSK (P43235; CATK_HUMAN). Ctsk (P55097; CATK_MOUSE)	PILRSNPE	MEROPS:C01.036	Endopeptidase (input)	-20.71	MEROPS score threshold (-25.77)	57	76.57
T-1107	O75880	141	149	N-terminus	Ctsl (P06797; CATL1_MOUSE). Ctsl (P07154; CATL1_RAT). CTSL (P07711; CATL1_HUMAN)	GGPFSLTT	MEROPS:C01.032	Endopeptidase (input)	-22.66	MEROPS score threshold (-25.1)	68	62.99
T-1107	O75880	141	149	N-terminus	Ctss (O70370; CATS_MOUSE). CTSS (P25774; CATS_HUMAN). Ctss (Q02765; CATS_RAT)	GGPFSLTT	MEROPS:C01.034	Endopeptidase (input)	-25.32	MEROPS score threshold (-25.53)	60	61.46
T-1107	O75880	141	149	N-terminus	Ctsk (O35186; CATK_RAT). CTSK (P43235; CATK_HUMAN). Ctsk (P55097; CATK_MOUSE)	GGPFSLTT	MEROPS:C01.036	Endopeptidase (input)	-25.09	MEROPS score threshold (-25.77)	57	76.57
T-1116	P62888	107	115	N-terminus	Ctsl (P06797; CATL1_MOUSE). Ctsl (P07154; CATL1_RAT). CTSL (P07711; CATL1_HUMAN)	DIIRSMPE	MEROPS:C01.032	Endopeptidase (input)	-23.38	MEROPS score threshold (-25.1)	68	62.99
T-1116	P62888	107	115	N-terminus	Ctss (O70370; CATS_MOUSE). CTSS (P25774; CATS_HUMAN). Ctss (Q02765; CATS_RAT)	DIIRSMPE	MEROPS:C01.034	Endopeptidase (input)	-22.48	MEROPS score threshold (-25.53)	60	61.46
T-1116	P62888	107	115	N-terminus	Ctsk (O35186; CATK_RAT). CTSK (P43235; CATK_HUMAN). Ctsk (P55097; CATK_MOUSE)	DIIRSMPE	MEROPS:C01.036	Endopeptidase (input)	-23.02	MEROPS score threshold (-25.77)	57	76.57
T-1128	P18077	90	100	N-terminus	Ctsl (P06797; CATL1_MOUSE). Ctsl (P07154; CATL1_RAT). CTSL (P07711; CATL1_HUMAN)	AKFRSNLP	MEROPS:C01.032	Endopeptidase (input)	-22.8	MEROPS score threshold (-25.1)	68	62.99
T-1128	P18077	90	100	N-terminus	Ctss (O70370; CATS_MOUSE). CTSS (P25774; CATS_HUMAN). Ctss (Q02765; CATS_RAT)	AKFRSNLP	MEROPS:C01.034	Endopeptidase (input)	-24.13	MEROPS score threshold (-25.53)	60	61.46
T-1128	P18077	90	100	N-terminus	Ctsk (O35186; CATK_RAT). CTSK (P43235; CATK_HUMAN). Ctsk (P55097; CATK_MOUSE)	AKFRSNLP	MEROPS:C01.036	Endopeptidase (input)	-22.95	MEROPS score threshold (-25.77)	57	76.57
T-1156	O75955	19	28	N-terminus	Ctsl (P06797; CATL1_MOUSE). Ctsl (P07154; CATL1_RAT). CTSL (P07711; CATL1_HUMAN)	GFCRSPPV	MEROPS:C01.032	Endopeptidase (input)	-23.61	MEROPS score threshold (-25.1)	68	62.99
T-1156	O75955	19	28	N-terminus	Ctss (O70370; CATS_MOUSE). CTSS (P25774; CATS_HUMAN). Ctss (Q02765; CATS_RAT)	GFCRSPPV	MEROPS:C01.034	Endopeptidase (input)	-23.15	MEROPS score threshold (-25.53)	60	61.46
T-1418	O75955	169	177	N-terminus	Ctsk (O35186; CATK_RAT). CTSK (P43235; CATK_HUMAN). Ctsk (P55097; CATK_MOUSE)	GKARTAQV	MEROPS:C01.036	Endopeptidase (input)	-23.41	MEROPS score threshold (-25.77)	57	76.57
T-1115	Q9H3Q1	298	305	N-terminus	Ctsl (P06797; CATL1_MOUSE). Ctsl (P07154; CATL1_RAT). CTSL (P07711; CATL1_HUMAN)	GSARSMGS	MEROPS:C01.032	Endopeptidase (input)	-24.36	MEROPS score threshold (-25.1)	68	62.99
T-1115	Q9H3Q1	298	305	N-terminus	Ctss (O70370; CATS_MOUSE). CTSS (P25774; CATS_HUMAN). Ctss (Q02765; CATS_RAT)	GSARSMGS	MEROPS:C01.034	Endopeptidase (input)	-24.21	MEROPS score threshold (-25.53)	60	61.46
T-1115	Q9H3Q1	298	305	N-terminus	Ctsk (O35186; CATK_RAT). CTSK (P43235; CATK_HUMAN). Ctsk (P55097; CATK_MOUSE)	GSARSMGS	MEROPS:C01.036	Endopeptidase (input)	-24.01	MEROPS score threshold (-25.77)	57	76.57
T-1139	Q6P4Q7	652	661	N-terminus	Ctsl (P06797; CATL1_MOUSE). Ctsl (P07154; CATL1_RAT). CTSL (P07711; CATL1_HUMAN)	PSDRSPAH	MEROPS:C01.032	Endopeptidase (input)	-24.75	MEROPS score threshold (-25.1)	68	62.99
T-1087	Q8ND56	172	181	N-terminus	Ctsk (O35186; CATK_RAT). CTSK (P43235; CATK_HUMAN). Ctsk (P55097; CATK_MOUSE)	QDTRSLKT	MEROPS:C01.036	Endopeptidase (input)	-24.97	MEROPS score threshold (-25.77)	57	76.57
T-1117	P36871	334	343	N-terminus	Ctsl (P06797; CATL1_MOUSE). Ctsl (P07154; CATL1_RAT). CTSL (P07711; CATL1_HUMAN)	GFARSMPT	MEROPS:C01.032	Endopeptidase (input)	-24.71	MEROPS score threshold (-25.1)	68	62.99
T-1117	P36871	334	343	N-terminus	Ctss (O70370; CATS_MOUSE). CTSS (P25774; CATS_HUMAN). Ctss (Q02765; CATS_RAT)	GFARSMPT	MEROPS:C01.034	Endopeptidase (input)	-24.34	MEROPS score threshold (-25.53)	60	61.46
T-1117	P36871	334	343	N-terminus	Ctsk (O35186; CATK_RAT). CTSK (P43235; CATK_HUMAN). Ctsk (P55097; CATK_MOUSE)	GFARSMPT	MEROPS:C01.036	Endopeptidase (input)	-25.2	MEROPS score threshold (-25.77)	57	76.57
T-1103	P53814	299	306	N-terminus	Ctss (O70370; CATS_MOUSE). CTSS (P25774; CATS_HUMAN). Ctss (Q02765; CATS_RAT)	PCQRSLSV	MEROPS:C01.034	Endopeptidase (input)	-25.47	MEROPS score threshold (-25.53)	60	61.46
T-1145	P20042	286	296	N-terminus	Ctsl (P06797; CATL1_MOUSE). Ctsl (P07154; CATL1_RAT). CTSL (P07711; CATL1_HUMAN)	HTCRSPDT	MEROPS:C01.032	Endopeptidase (input)	-24.79	MEROPS score threshold (-25.1)	68	62.99
T-1145	P20042	286	296	N-terminus	Ctss (O70370; CATS_MOUSE). CTSS (P25774; CATS_HUMAN). Ctss (Q02765; CATS_RAT)	HTCRSPDT	MEROPS:C01.034	Endopeptidase (input)	-24.02	MEROPS score threshold (-25.53)	60	61.46
T-1079	Q7L014	648	658	N-terminus	Ctss (O70370; CATS_MOUSE). CTSS (P25774; CATS_HUMAN). Ctss (Q02765; CATS_RAT)	YPCMSLHG	MEROPS:C01.034	Endopeptidase (input)	-24.3	MEROPS score threshold (-25.53)	60	61.46
T-1588	Q7L014	526	533	N-terminus	CTSE (P14091; CATE_HUMAN). Ctse (P16228; CATE_RAT). Ctse (P70269; CATE_MOUSE)	RVTYVVLD	MEROPS:A01.010	Endopeptidase (input)	-19.8	MEROPS score threshold (-22.27)	71	87.48
T-1090	P49327	2221	2233	N-terminus	Ctsl (P06797; CATL1_MOUSE). Ctsl (P07154; CATL1_RAT). CTSL (P07711; CATL1_HUMAN)	LNLRSLLV	MEROPS:C01.032	Endopeptidase (input)	-21.55	MEROPS score threshold (-25.1)	68	62.99
T-1090	P49327	2221	2233	N-terminus	Ctss (O70370; CATS_MOUSE). CTSS (P25774; CATS_HUMAN). Ctss (Q02765; CATS_RAT)	LNLRSLLV	MEROPS:C01.034	Endopeptidase (input)	-22.92	MEROPS score threshold (-25.53)	60	61.46
T-1090	P49327	2221	2233	N-terminus	Ctsk (O35186; CATK_RAT). CTSK (P43235; CATK_HUMAN). Ctsk (P55097; CATK_MOUSE)	LNLRSLLV	MEROPS:C01.036	Endopeptidase (input)	-20.73	MEROPS score threshold (-25.77)	57	76.57
T-1151	P49327	1411	1423	N-terminus	Ctss (O70370; CATS_MOUSE). CTSS (P25774; CATS_HUMAN). Ctss (Q02765; CATS_RAT)	TPQDSPIF	MEROPS:C01.034	Endopeptidase (input)	-25.51	MEROPS score threshold (-25.53)	60	61.46
T-1557	P49327	2110	2119	N-terminus	CTSE (P14091; CATE_HUMAN). Ctse (P16228; CATE_RAT). Ctse (P70269; CATE_MOUSE)	LSSFVLAE	MEROPS:A01.010	Endopeptidase (input)	-18.65	MEROPS score threshold (-22.27)	71	87.48
T-1557	P49327	2110	2119	N-terminus	Ctsl (P06797; CATL1_MOUSE). Ctsl (P07154; CATL1_RAT). CTSL (P07711; CATL1_HUMAN)	LSSFVLAE	MEROPS:C01.032	Endopeptidase (input)	-24.41	MEROPS score threshold (-25.1)	68	62.99
T-1557	P49327	2110	2119	N-terminus	Ctss (O70370; CATS_MOUSE). CTSS (P25774; CATS_HUMAN). Ctss (Q02765; CATS_RAT)	LSSFVLAE	MEROPS:C01.034	Endopeptidase (input)	-25.19	MEROPS score threshold (-25.53)	60	61.46
T-1125	Q99653	112	120	N-terminus	Ctsk (O35186; CATK_RAT). CTSK (P43235; CATK_HUMAN). Ctsk (P55097; CATK_MOUSE)	LNSRSNKL	MEROPS:C01.036	Endopeptidase (input)	-24.27	MEROPS score threshold (-25.77)	57	76.57
T-1093	Q96T58	3537	3548	N-terminus	Ctsl (P06797; CATL1_MOUSE). Ctsl (P07154; CATL1_RAT). CTSL (P07711; CATL1_HUMAN)	LAHRSLPL	MEROPS:C01.032	Endopeptidase (input)	-23.84	MEROPS score threshold (-25.1)	68	62.99
T-1093	Q96T58	3537	3548	N-terminus	Ctss (O70370; CATS_MOUSE). CTSS (P25774; CATS_HUMAN). Ctss (Q02765; CATS_RAT)	LAHRSLPL	MEROPS:C01.034	Endopeptidase (input)	-25.38	MEROPS score threshold (-25.53)	60	61.46
T-1136	A1X283	809	819	N-terminus	Ctsl (P06797; CATL1_MOUSE). Ctsl (P07154; CATL1_RAT). CTSL (P07711; CATL1_HUMAN)	KPFLSNSL	MEROPS:C01.032	Endopeptidase (input)	-22.93	MEROPS score threshold (-25.1)	68	62.99
T-1136	A1X283	809	819	N-terminus	Ctss (O70370; CATS_MOUSE). CTSS (P25774; CATS_HUMAN). Ctss (Q02765; CATS_RAT)	KPFLSNSL	MEROPS:C01.034	Endopeptidase (input)	-23.85	MEROPS score threshold (-25.53)	60	61.46
T-1129	O75643	17	25	N-terminus	Ctsk (O35186; CATK_RAT). CTSK (P43235; CATK_HUMAN). Ctsk (P55097; CATK_MOUSE)	YKANSNLV	MEROPS:C01.036	Endopeptidase (input)	-24.76	MEROPS score threshold (-25.77)	57	76.57
T-1147	Q09666	93	102	N-terminus	Ctsl (P06797; CATL1_MOUSE). Ctsl (P07154; CATL1_RAT). CTSL (P07711; CATL1_HUMAN)	KGDRSPEP	MEROPS:C01.032	Endopeptidase (input)	-24.83	MEROPS score threshold (-25.1)	68	62.99
T-1085	Q6DN90	262	275	N-terminus	Ctsl (P06797; CATL1_MOUSE). Ctsl (P07154; CATL1_RAT). CTSL (P07711; CATL1_HUMAN)	LNCRSLHT	MEROPS:C01.032	Endopeptidase (input)	-24.89	MEROPS score threshold (-25.1)	68	62.99
T-1085	Q6DN90	262	275	N-terminus	Ctss (O70370; CATS_MOUSE). CTSS (P25774; CATS_HUMAN). Ctss (Q02765; CATS_RAT)	LNCRSLHT	MEROPS:C01.034	Endopeptidase (input)	-24.48	MEROPS score threshold (-25.53)	60	61.46
T-1153	O15230	415	427	N-terminus	Ctsl (P06797; CATL1_MOUSE). Ctsl (P07154; CATL1_RAT). CTSL (P07711; CATL1_HUMAN)	GFYRSPNH	MEROPS:C01.032	Endopeptidase (input)	-21.96	MEROPS score threshold (-25.1)	68	62.99
T-1153	O15230	415	427	N-terminus	Ctss (O70370; CATS_MOUSE). CTSS (P25774; CATS_HUMAN). Ctss (Q02765; CATS_RAT)	GFYRSPNH	MEROPS:C01.034	Endopeptidase (input)	-23.17	MEROPS score threshold (-25.53)	60	61.46
T-1153	O15230	415	427	N-terminus	Ctsk (O35186; CATK_RAT). CTSK (P43235; CATK_HUMAN). Ctsk (P55097; CATK_MOUSE)	GFYRSPNH	MEROPS:C01.036	Endopeptidase (input)	-24.54	MEROPS score threshold (-25.77)	57	76.57
T-1101	Q16555	540	552	N-terminus	CTSE (P14091; CATE_HUMAN). Ctse (P16228; CATE_RAT). Ctse (P70269; CATE_MOUSE)	QSGFSLSG	MEROPS:A01.010	Endopeptidase (input)	-21.64	MEROPS score threshold (-22.27)	71	87.48
T-1101	Q16555	540	552	N-terminus	Ctsl (P06797; CATL1_MOUSE). Ctsl (P07154; CATL1_RAT). CTSL (P07711; CATL1_HUMAN)	QSGFSLSG	MEROPS:C01.032	Endopeptidase (input)	-23.76	MEROPS score threshold (-25.1)	68	62.99
T-1101	Q16555	540	552	N-terminus	Ctss (O70370; CATS_MOUSE). CTSS (P25774; CATS_HUMAN). Ctss (Q02765; CATS_RAT)	QSGFSLSG	MEROPS:C01.034	Endopeptidase (input)	-24.7	MEROPS score threshold (-25.53)	60	61.46
T-1138	Q96AY3	35	48	N-terminus	Ctsl (P06797; CATL1_MOUSE). Ctsl (P07154; CATL1_RAT). CTSL (P07711; CATL1_HUMAN)	LGRASPAG	MEROPS:C01.032	Endopeptidase (input)	-22.24	MEROPS score threshold (-25.1)	68	62.99
T-1138	Q96AY3	35	48	N-terminus	Ctss (O70370; CATS_MOUSE). CTSS (P25774; CATS_HUMAN). Ctss (Q02765; CATS_RAT)	LGRASPAG	MEROPS:C01.034	Endopeptidase (input)	-22.81	MEROPS score threshold (-25.53)	60	61.46
T-1080	Q8N1F8	246	254	N-terminus	CTSE (P14091; CATE_HUMAN). Ctse (P16228; CATE_RAT). Ctse (P70269; CATE_MOUSE)	GAALGVLI	MEROPS:A01.010	Endopeptidase (input)	-20.23	MEROPS score threshold (-22.27)	71	87.48
T-1080	Q8N1F8	246	254	N-terminus	Ctsl (P06797; CATL1_MOUSE). Ctsl (P07154; CATL1_RAT). CTSL (P07711; CATL1_HUMAN)	GAALGVLI	MEROPS:C01.032	Endopeptidase (input)	-22.98	MEROPS score threshold (-25.1)	68	62.99
T-1080	Q8N1F8	246	254	N-terminus	Ctss (O70370; CATS_MOUSE). CTSS (P25774; CATS_HUMAN). Ctss (Q02765; CATS_RAT)	GAALGVLI	MEROPS:C01.034	Endopeptidase (input)	-23.11	MEROPS score threshold (-25.53)	60	61.46
T-1080	Q8N1F8	246	254	N-terminus	Ctsk (O35186; CATK_RAT). CTSK (P43235; CATK_HUMAN). Ctsk (P55097; CATK_MOUSE)	GAALGVLI	MEROPS:C01.036	Endopeptidase (input)	-24.63	MEROPS score threshold (-25.77)	57	76.57
T-1084	Q8WYP5	2060	2068	N-terminus	Ctsl (P06797; CATL1_MOUSE). Ctsl (P07154; CATL1_RAT). CTSL (P07711; CATL1_HUMAN)	SQKRSLHS	MEROPS:C01.032	Endopeptidase (input)	-24.9	MEROPS score threshold (-25.1)	68	62.99
T-1146	Q9H910	30	42	N-terminus	Ctsl (P06797; CATL1_MOUSE). Ctsl (P07154; CATL1_RAT). CTSL (P07711; CATL1_HUMAN)	NLFGSPEE	MEROPS:C01.032	Endopeptidase (input)	-18.34	MEROPS score threshold (-25.1)	68	62.99
T-1146	Q9H910	30	42	N-terminus	Ctss (O70370; CATS_MOUSE). CTSS (P25774; CATS_HUMAN). Ctss (Q02765; CATS_RAT)	NLFGSPEE	MEROPS:C01.034	Endopeptidase (input)	-19.16	MEROPS score threshold (-25.53)	60	61.46
T-1146	Q9H910	30	42	N-terminus	Ctsk (O35186; CATK_RAT). CTSK (P43235; CATK_HUMAN). Ctsk (P55097; CATK_MOUSE)	NLFGSPEE	MEROPS:C01.036	Endopeptidase (input)	-22.93	MEROPS score threshold (-25.77)	57	76.57
T-1131	Q9NWV8	29	37	N-terminus	Ctss (O70370; CATS_MOUSE). CTSS (P25774; CATS_HUMAN). Ctss (Q02765; CATS_RAT)	PRTRSNPE	MEROPS:C01.034	Endopeptidase (input)	-24.64	MEROPS score threshold (-25.53)	60	61.46
T-1131	Q9NWV8	29	37	N-terminus	Ctsk (O35186; CATK_RAT). CTSK (P43235; CATK_HUMAN). Ctsk (P55097; CATK_MOUSE)	PRTRSNPE	MEROPS:C01.036	Endopeptidase (input)	-23.63	MEROPS score threshold (-25.77)	57	76.57
T-1119	Q14008	1469	1481	N-terminus	Ctss (O70370; CATS_MOUSE). CTSS (P25774; CATS_HUMAN). Ctss (Q02765; CATS_RAT)	NQARSMSG	MEROPS:C01.034	Endopeptidase (input)	-25.1	MEROPS score threshold (-25.53)	60	61.46
T-1119	Q14008	1469	1481	N-terminus	Ctsk (O35186; CATK_RAT). CTSK (P43235; CATK_HUMAN). Ctsk (P55097; CATK_MOUSE)	NQARSMSG	MEROPS:C01.036	Endopeptidase (input)	-24.91	MEROPS score threshold (-25.77)	57	76.57
T-1150	P24666	20	28	N-terminus	Ctsl (P06797; CATL1_MOUSE). Ctsl (P07154; CATL1_RAT). CTSL (P07711; CATL1_HUMAN)	NICRSPIA	MEROPS:C01.032	Endopeptidase (input)	-25.07	MEROPS score threshold (-25.1)	68	62.99
T-1150	P24666	20	28	N-terminus	Ctss (O70370; CATS_MOUSE). CTSS (P25774; CATS_HUMAN). Ctss (Q02765; CATS_RAT)	NICRSPIA	MEROPS:C01.034	Endopeptidase (input)	-24.35	MEROPS score threshold (-25.53)	60	61.46
T-1105	Q7Z5J4	1059	1067	N-terminus	Ctsk (O35186; CATK_RAT). CTSK (P43235; CATK_HUMAN). Ctsk (P55097; CATK_MOUSE)	MCTRSLTA	MEROPS:C01.036	Endopeptidase (input)	-24.72	MEROPS score threshold (-25.77)	57	76.57
T-1142	P05023	228	240	N-terminus	Ctss (O70370; CATS_MOUSE). CTSS (P25774; CATS_HUMAN). Ctss (Q02765; CATS_RAT)	PQTRSPDF	MEROPS:C01.034	Endopeptidase (input)	-24.65	MEROPS score threshold (-25.53)	60	61.46
T-1142	P05023	228	240	N-terminus	Ctsk (O35186; CATK_RAT). CTSK (P43235; CATK_HUMAN). Ctsk (P55097; CATK_MOUSE)	PQTRSPDF	MEROPS:C01.036	Endopeptidase (input)	-21.92	MEROPS score threshold (-25.77)	57	76.57
T-1132	Q5T4S7	4608	4618	N-terminus	Ctsl (P06797; CATL1_MOUSE). Ctsl (P07154; CATL1_RAT). CTSL (P07711; CATL1_HUMAN)	TFVRSNPS	MEROPS:C01.032	Endopeptidase (input)	-21.7	MEROPS score threshold (-25.1)	68	62.99
T-1132	Q5T4S7	4608	4618	N-terminus	Ctss (O70370; CATS_MOUSE). CTSS (P25774; CATS_HUMAN). Ctss (Q02765; CATS_RAT)	TFVRSNPS	MEROPS:C01.034	Endopeptidase (input)	-21.63	MEROPS score threshold (-25.53)	60	61.46
T-1132	Q5T4S7	4608	4618	N-terminus	Ctsk (O35186; CATK_RAT). CTSK (P43235; CATK_HUMAN). Ctsk (P55097; CATK_MOUSE)	TFVRSNPS	MEROPS:C01.036	Endopeptidase (input)	-22.87	MEROPS score threshold (-25.77)	57	76.57
T-1152	P33527	1059	1066	N-terminus	Ctsl (P06797; CATL1_MOUSE). Ctsl (P07154; CATL1_RAT). CTSL (P07711; CATL1_HUMAN)	SILRSPMS	MEROPS:C01.032	Endopeptidase (input)	-21.81	MEROPS score threshold (-25.1)	68	62.99
T-1152	P33527	1059	1066	N-terminus	Ctss (O70370; CATS_MOUSE). CTSS (P25774; CATS_HUMAN). Ctss (Q02765; CATS_RAT)	SILRSPMS	MEROPS:C01.034	Endopeptidase (input)	-23.35	MEROPS score threshold (-25.53)	60	61.46
T-1152	P33527	1059	1066	N-terminus	Ctsk (O35186; CATK_RAT). CTSK (P43235; CATK_HUMAN). Ctsk (P55097; CATK_MOUSE)	SILRSPMS	MEROPS:C01.036	Endopeptidase (input)	-23.2	MEROPS score threshold (-25.77)	57	76.57
T-1182	Q03252	265	272	N-terminus	Ctsl (P06797; CATL1_MOUSE). Ctsl (P07154; CATL1_RAT). CTSL (P07711; CATL1_HUMAN)	EELRSQHD	MEROPS:C01.032	Endopeptidase (input)	-20.36	MEROPS score threshold (-25.1)	68	62.99
T-1182	Q03252	265	272	N-terminus	Ctss (O70370; CATS_MOUSE). CTSS (P25774; CATS_HUMAN). Ctss (Q02765; CATS_RAT)	EELRSQHD	MEROPS:C01.034	Endopeptidase (input)	-19.78	MEROPS score threshold (-25.53)	60	61.46
T-1182	Q03252	265	272	N-terminus	Ctsk (O35186; CATK_RAT). CTSK (P43235; CATK_HUMAN). Ctsk (P55097; CATK_MOUSE)	EELRSQHD	MEROPS:C01.036	Endopeptidase (input)	-21.14	MEROPS score threshold (-25.77)	57	76.57
T-1173	Q9UNN8	18	27	N-terminus	Ctsl (P06797; CATL1_MOUSE). Ctsl (P07154; CATL1_RAT). CTSL (P07711; CATL1_HUMAN)	WAFCSQDA	MEROPS:C01.032	Endopeptidase (input)	-23.12	MEROPS score threshold (-25.1)	68	62.99
T-1173	Q9UNN8	18	27	N-terminus	Ctss (O70370; CATS_MOUSE). CTSS (P25774; CATS_HUMAN). Ctss (Q02765; CATS_RAT)	WAFCSQDA	MEROPS:C01.034	Endopeptidase (input)	-22.58	MEROPS score threshold (-25.53)	60	61.46
T-1163	Q658Y4	826	838	N-terminus	Ctsl (P06797; CATL1_MOUSE). Ctsl (P07154; CATL1_RAT). CTSL (P07711; CATL1_HUMAN)	WSGRSPSS	MEROPS:C01.032	Endopeptidase (input)	-24.6	MEROPS score threshold (-25.1)	68	62.99
T-1176	Q14764	668	679	N-terminus	Ctsl (P06797; CATL1_MOUSE). Ctsl (P07154; CATL1_RAT). CTSL (P07711; CATL1_HUMAN)	ITTNSQEA	MEROPS:C01.032	Endopeptidase (input)	-23.81	MEROPS score threshold (-25.1)	68	62.99
T-1176	Q14764	668	679	N-terminus	Ctss (O70370; CATS_MOUSE). CTSS (P25774; CATS_HUMAN). Ctss (Q02765; CATS_RAT)	ITTNSQEA	MEROPS:C01.034	Endopeptidase (input)	-23.05	MEROPS score threshold (-25.53)	60	61.46
T-1222	Q96JQ2	920	932	N-terminus	Ctsl (P06797; CATL1_MOUSE). Ctsl (P07154; CATL1_RAT). CTSL (P07711; CATL1_HUMAN)	HTHRSSES	MEROPS:C01.032	Endopeptidase (input)	-24.75	MEROPS score threshold (-25.1)	68	62.99
T-1191	Q16186	211	226	N-terminus	Ctsl (P06797; CATL1_MOUSE). Ctsl (P07154; CATL1_RAT). CTSL (P07711; CATL1_HUMAN)	SSSRSQSA	MEROPS:C01.032	Endopeptidase (input)	-23.11	MEROPS score threshold (-25.1)	68	62.99
T-1191	Q16186	211	226	N-terminus	Ctss (O70370; CATS_MOUSE). CTSS (P25774; CATS_HUMAN). Ctss (Q02765; CATS_RAT)	SSSRSQSA	MEROPS:C01.034	Endopeptidase (input)	-23.4	MEROPS score threshold (-25.53)	60	61.46
T-1191	Q16186	211	226	N-terminus	Ctsk (O35186; CATK_RAT). CTSK (P43235; CATK_HUMAN). Ctsk (P55097; CATK_MOUSE)	SSSRSQSA	MEROPS:C01.036	Endopeptidase (input)	-25.51	MEROPS score threshold (-25.77)	57	76.57
T-1236	Q99807	36	46	N-terminus	Ctsl (P06797; CATL1_MOUSE). Ctsl (P07154; CATL1_RAT). CTSL (P07711; CATL1_HUMAN)	VRFRSSGM	MEROPS:C01.032	Endopeptidase (input)	-24.11	MEROPS score threshold (-25.1)	68	62.99
T-1236	Q99807	36	46	N-terminus	Ctss (O70370; CATS_MOUSE). CTSS (P25774; CATS_HUMAN). Ctss (Q02765; CATS_RAT)	VRFRSSGM	MEROPS:C01.034	Endopeptidase (input)	-25.11	MEROPS score threshold (-25.53)	60	61.46
T-1201	Q92947	25	35	N-terminus	Ctsl (P06797; CATL1_MOUSE). Ctsl (P07154; CATL1_RAT). CTSL (P07711; CATL1_HUMAN)	RTWVSSAA	MEROPS:C01.032	Endopeptidase (input)	-24.06	MEROPS score threshold (-25.1)	68	62.99
T-1227	O60563	563	572	N-terminus	Ctsl (P06797; CATL1_MOUSE). Ctsl (P07154; CATL1_RAT). CTSL (P07711; CATL1_HUMAN)	YSLSSSFS	MEROPS:C01.032	Endopeptidase (input)	-19.92	MEROPS score threshold (-25.1)	68	62.99
T-1227	O60563	563	572	N-terminus	Ctss (O70370; CATS_MOUSE). CTSS (P25774; CATS_HUMAN). Ctss (Q02765; CATS_RAT)	YSLSSSFS	MEROPS:C01.034	Endopeptidase (input)	-20.25	MEROPS score threshold (-25.53)	60	61.46
T-1227	O60563	563	572	N-terminus	Ctsk (O35186; CATK_RAT). CTSK (P43235; CATK_HUMAN). Ctsk (P55097; CATK_MOUSE)	YSLSSSFS	MEROPS:C01.036	Endopeptidase (input)	-21.15	MEROPS score threshold (-25.77)	57	76.57
T-1162	Q13425	393	405	N-terminus	Ctsl (P06797; CATL1_MOUSE). Ctsl (P07154; CATL1_RAT). CTSL (P07711; CATL1_HUMAN)	SGCRSPSL	MEROPS:C01.032	Endopeptidase (input)	-23.36	MEROPS score threshold (-25.1)	68	62.99
T-1162	Q13425	393	405	N-terminus	Ctss (O70370; CATS_MOUSE). CTSS (P25774; CATS_HUMAN). Ctss (Q02765; CATS_RAT)	SGCRSPSL	MEROPS:C01.034	Endopeptidase (input)	-23.73	MEROPS score threshold (-25.53)	60	61.46
T-1160	Q8WX93	1104	1112	N-terminus	Ctsl (P06797; CATL1_MOUSE). Ctsl (P07154; CATL1_RAT). CTSL (P07711; CATL1_HUMAN)	RSPRSPSG	MEROPS:C01.032	Endopeptidase (input)	-22.88	MEROPS score threshold (-25.1)	68	62.99
T-1160	Q8WX93	1104	1112	N-terminus	Ctsk (O35186; CATK_RAT). CTSK (P43235; CATK_HUMAN). Ctsk (P55097; CATK_MOUSE)	RSPRSPSG	MEROPS:C01.036	Endopeptidase (input)	-22.05	MEROPS score threshold (-25.77)	57	76.57
T-1224	Q10570	183	194	N-terminus	Ctsl (P06797; CATL1_MOUSE). Ctsl (P07154; CATL1_RAT). CTSL (P07711; CATL1_HUMAN)	EGQRSSFL	MEROPS:C01.032	Endopeptidase (input)	-24.63	MEROPS score threshold (-25.1)	68	62.99
T-1224	Q10570	183	194	N-terminus	Ctss (O70370; CATS_MOUSE). CTSS (P25774; CATS_HUMAN). Ctss (Q02765; CATS_RAT)	EGQRSSFL	MEROPS:C01.034	Endopeptidase (input)	-24.29	MEROPS score threshold (-25.53)	60	61.46
T-1169	Q9Y6D6	234	247	N-terminus	Ctsl (P06797; CATL1_MOUSE). Ctsl (P07154; CATL1_RAT). CTSL (P07711; CATL1_HUMAN)	HLLQSPVS	MEROPS:C01.032	Endopeptidase (input)	-18.35	MEROPS score threshold (-25.1)	68	62.99
T-1169	Q9Y6D6	234	247	N-terminus	Ctss (O70370; CATS_MOUSE). CTSS (P25774; CATS_HUMAN). Ctss (Q02765; CATS_RAT)	HLLQSPVS	MEROPS:C01.034	Endopeptidase (input)	-19.64	MEROPS score threshold (-25.53)	60	61.46
T-1169	Q9Y6D6	234	247	N-terminus	Ctsk (O35186; CATK_RAT). CTSK (P43235; CATK_HUMAN). Ctsk (P55097; CATK_MOUSE)	HLLQSPVS	MEROPS:C01.036	Endopeptidase (input)	-20.49	MEROPS score threshold (-25.77)	57	76.57
T-1171	Q14690	1739	1746	N-terminus	Ctsl (P06797; CATL1_MOUSE). Ctsl (P07154; CATL1_RAT). CTSL (P07711; CATL1_HUMAN)	LLRRSQAA	MEROPS:C01.032	Endopeptidase (input)	-24.34	MEROPS score threshold (-25.1)	68	62.99
T-1171	Q14690	1739	1746	N-terminus	Ctss (O70370; CATS_MOUSE). CTSS (P25774; CATS_HUMAN). Ctss (Q02765; CATS_RAT)	LLRRSQAA	MEROPS:C01.034	Endopeptidase (input)	-25.35	MEROPS score threshold (-25.53)	60	61.46
T-1240	O60292	1382	1396	N-terminus	Ctsl (P06797; CATL1_MOUSE). Ctsl (P07154; CATL1_RAT). CTSL (P07711; CATL1_HUMAN)	PKLYSSGS	MEROPS:C01.032	Endopeptidase (input)	-22.24	MEROPS score threshold (-25.1)	68	62.99
T-1240	O60292	1382	1396	N-terminus	Ctss (O70370; CATS_MOUSE). CTSS (P25774; CATS_HUMAN). Ctss (Q02765; CATS_RAT)	PKLYSSGS	MEROPS:C01.034	Endopeptidase (input)	-22.54	MEROPS score threshold (-25.53)	60	61.46
T-1218	Q5JTZ9	31	43	N-terminus	Ctsl (P06797; CATL1_MOUSE). Ctsl (P07154; CATL1_RAT). CTSL (P07711; CATL1_HUMAN)	HRPLSSEP	MEROPS:C01.032	Endopeptidase (input)	-24.02	MEROPS score threshold (-25.1)	68	62.99
T-1218	Q5JTZ9	31	43	N-terminus	Ctss (O70370; CATS_MOUSE). CTSS (P25774; CATS_HUMAN). Ctss (Q02765; CATS_RAT)	HRPLSSEP	MEROPS:C01.034	Endopeptidase (input)	-25.45	MEROPS score threshold (-25.53)	60	61.46
T-1218	Q5JTZ9	31	43	N-terminus	Ctsk (O35186; CATK_RAT). CTSK (P43235; CATK_HUMAN). Ctsk (P55097; CATK_MOUSE)	HRPLSSEP	MEROPS:C01.036	Endopeptidase (input)	-23.91	MEROPS score threshold (-25.77)	57	76.57
T-1239	Q96GW9	30	44	N-terminus	Ctsl (P06797; CATL1_MOUSE). Ctsl (P07154; CATL1_RAT). CTSL (P07711; CATL1_HUMAN)	PRYYSSGS	MEROPS:C01.032	Endopeptidase (input)	-23.67	MEROPS score threshold (-25.1)	68	62.99
T-1239	Q96GW9	30	44	N-terminus	Ctss (O70370; CATS_MOUSE). CTSS (P25774; CATS_HUMAN). Ctss (Q02765; CATS_RAT)	PRYYSSGS	MEROPS:C01.034	Endopeptidase (input)	-24.96	MEROPS score threshold (-25.53)	60	61.46
T-1188	Q13427	315	322	N-terminus	Ctsl (P06797; CATL1_MOUSE). Ctsl (P07154; CATL1_RAT). CTSL (P07711; CATL1_HUMAN)	NPPNSQPA	MEROPS:C01.032	Endopeptidase (input)	-22.36	MEROPS score threshold (-25.1)	68	62.99
T-1188	Q13427	315	322	N-terminus	Ctss (O70370; CATS_MOUSE). CTSS (P25774; CATS_HUMAN). Ctss (Q02765; CATS_RAT)	NPPNSQPA	MEROPS:C01.034	Endopeptidase (input)	-22.95	MEROPS score threshold (-25.53)	60	61.46
T-1188	Q13427	315	322	N-terminus	Ctsk (O35186; CATK_RAT). CTSK (P43235; CATK_HUMAN). Ctsk (P55097; CATK_MOUSE)	NPPNSQPA	MEROPS:C01.036	Endopeptidase (input)	-23.76	MEROPS score threshold (-25.77)	57	76.57
T-1235	P53621	413	423	N-terminus	Ctsl (P06797; CATL1_MOUSE). Ctsl (P07154; CATL1_RAT). CTSL (P07711; CATL1_HUMAN)	EGKRSSGL	MEROPS:C01.032	Endopeptidase (input)	-23.24	MEROPS score threshold (-25.1)	68	62.99
T-1238	Q14181	415	427	N-terminus	Ctsl (P06797; CATL1_MOUSE). Ctsl (P07154; CATL1_RAT). CTSL (P07711; CATL1_HUMAN)	EGTRSSGS	MEROPS:C01.032	Endopeptidase (input)	-22.34	MEROPS score threshold (-25.1)	68	62.99
T-1238	Q14181	415	427	N-terminus	Ctss (O70370; CATS_MOUSE). CTSS (P25774; CATS_HUMAN). Ctss (Q02765; CATS_RAT)	EGTRSSGS	MEROPS:C01.034	Endopeptidase (input)	-21.96	MEROPS score threshold (-25.53)	60	61.46
T-1238	Q14181	415	427	N-terminus	Ctsk (O35186; CATK_RAT). CTSK (P43235; CATK_HUMAN). Ctsk (P55097; CATK_MOUSE)	EGTRSSGS	MEROPS:C01.036	Endopeptidase (input)	-21.53	MEROPS score threshold (-25.77)	57	76.57
T-1192	Q96A65	935	948	N-terminus	Ctsl (P06797; CATL1_MOUSE). Ctsl (P07154; CATL1_RAT). CTSL (P07711; CATL1_HUMAN)	LLHRSQTG	MEROPS:C01.032	Endopeptidase (input)	-23.29	MEROPS score threshold (-25.1)	68	62.99
T-1192	Q96A65	935	948	N-terminus	Ctss (O70370; CATS_MOUSE). CTSS (P25774; CATS_HUMAN). Ctss (Q02765; CATS_RAT)	LLHRSQTG	MEROPS:C01.034	Endopeptidase (input)	-24.45	MEROPS score threshold (-25.53)	60	61.46
T-1159	Q7Z2K8	73	88	N-terminus	Ctsl (P06797; CATL1_MOUSE). Ctsl (P07154; CATL1_RAT). CTSL (P07711; CATL1_HUMAN)	SRHRSPSG	MEROPS:C01.032	Endopeptidase (input)	-24.56	MEROPS score threshold (-25.1)	68	62.99
T-1177	Q9HD42	182	189	N-terminus	Ctsl (P06797; CATL1_MOUSE). Ctsl (P07154; CATL1_RAT). CTSL (P07711; CATL1_HUMAN)	SSVRSQED	MEROPS:C01.032	Endopeptidase (input)	-20.04	MEROPS score threshold (-25.1)	68	62.99
T-1177	Q9HD42	182	189	N-terminus	Ctss (O70370; CATS_MOUSE). CTSS (P25774; CATS_HUMAN). Ctss (Q02765; CATS_RAT)	SSVRSQED	MEROPS:C01.034	Endopeptidase (input)	-20.47	MEROPS score threshold (-25.53)	60	61.46
T-1177	Q9HD42	182	189	N-terminus	Ctsk (O35186; CATK_RAT). CTSK (P43235; CATK_HUMAN). Ctsk (P55097; CATK_MOUSE)	SSVRSQED	MEROPS:C01.036	Endopeptidase (input)	-20.8	MEROPS score threshold (-25.77)	57	76.57
T-1194	O00267	789	798	N-terminus	Ctsl (P06797; CATL1_MOUSE). Ctsl (P07154; CATL1_RAT). CTSL (P07711; CATL1_HUMAN)	PMYGSQTP	MEROPS:C01.032	Endopeptidase (input)	-20.36	MEROPS score threshold (-25.1)	68	62.99
T-1194	O00267	789	798	N-terminus	Ctss (O70370; CATS_MOUSE). CTSS (P25774; CATS_HUMAN). Ctss (Q02765; CATS_RAT)	PMYGSQTP	MEROPS:C01.034	Endopeptidase (input)	-21.29	MEROPS score threshold (-25.53)	60	61.46
T-1195	O00267	773	783	N-terminus	Ctsl (P06797; CATL1_MOUSE). Ctsl (P07154; CATL1_RAT). CTSL (P07711; CATL1_HUMAN)	PMYGSQTP	MEROPS:C01.032	Endopeptidase (input)	-20.36	MEROPS score threshold (-25.1)	68	62.99
T-1195	O00267	773	783	N-terminus	Ctss (O70370; CATS_MOUSE). CTSS (P25774; CATS_HUMAN). Ctss (Q02765; CATS_RAT)	PMYGSQTP	MEROPS:C01.034	Endopeptidase (input)	-21.29	MEROPS score threshold (-25.53)	60	61.46
T-1204	P26640	123	137	N-terminus	Ctsl (P06797; CATL1_MOUSE). Ctsl (P07154; CATL1_RAT). CTSL (P07711; CATL1_HUMAN)	LGLRSSAQ	MEROPS:C01.032	Endopeptidase (input)	-19.66	MEROPS score threshold (-25.1)	68	62.99
T-1204	P26640	123	137	N-terminus	Ctss (O70370; CATS_MOUSE). CTSS (P25774; CATS_HUMAN). Ctss (Q02765; CATS_RAT)	LGLRSSAQ	MEROPS:C01.034	Endopeptidase (input)	-19.74	MEROPS score threshold (-25.53)	60	61.46
T-1204	P26640	123	137	N-terminus	Ctsk (O35186; CATK_RAT). CTSK (P43235; CATK_HUMAN). Ctsk (P55097; CATK_MOUSE)	LGLRSSAQ	MEROPS:C01.036	Endopeptidase (input)	-19.98	MEROPS score threshold (-25.77)	57	76.57
T-1211	O14776	913	923	N-terminus	Ctsl (P06797; CATL1_MOUSE). Ctsl (P07154; CATL1_RAT). CTSL (P07711; CATL1_HUMAN)	DMVRSSDV	MEROPS:C01.032	Endopeptidase (input)	-22.45	MEROPS score threshold (-25.1)	68	62.99
T-1211	O14776	913	923	N-terminus	Ctss (O70370; CATS_MOUSE). CTSS (P25774; CATS_HUMAN). Ctss (Q02765; CATS_RAT)	DMVRSSDV	MEROPS:C01.034	Endopeptidase (input)	-21.91	MEROPS score threshold (-25.53)	60	61.46
T-1211	O14776	913	923	N-terminus	Ctsk (O35186; CATK_RAT). CTSK (P43235; CATK_HUMAN). Ctsk (P55097; CATK_MOUSE)	DMVRSSDV	MEROPS:C01.036	Endopeptidase (input)	-22.09	MEROPS score threshold (-25.77)	57	76.57
T-1234	Q9UHB7	124	135	N-terminus	Ctsl (P06797; CATL1_MOUSE). Ctsl (P07154; CATL1_RAT). CTSL (P07711; CATL1_HUMAN)	SQKRSSGL	MEROPS:C01.032	Endopeptidase (input)	-24.54	MEROPS score threshold (-25.1)	68	62.99
T-1202	Q7Z5L9	243	252	N-terminus	CTSE (P14091; CATE_HUMAN). Ctse (P16228; CATE_RAT). Ctse (P70269; CATE_MOUSE)	ASVSSSAA	MEROPS:A01.010	Endopeptidase (input)	-22.09	MEROPS score threshold (-22.27)	71	87.48
T-1202	Q7Z5L9	243	252	N-terminus	Ctsl (P06797; CATL1_MOUSE). Ctsl (P07154; CATL1_RAT). CTSL (P07711; CATL1_HUMAN)	ASVSSSAA	MEROPS:C01.032	Endopeptidase (input)	-18.41	MEROPS score threshold (-25.1)	68	62.99
T-1202	Q7Z5L9	243	252	N-terminus	Ctss (O70370; CATS_MOUSE). CTSS (P25774; CATS_HUMAN). Ctss (Q02765; CATS_RAT)	ASVSSSAA	MEROPS:C01.034	Endopeptidase (input)	-17.74	MEROPS score threshold (-25.53)	60	61.46
T-1202	Q7Z5L9	243	252	N-terminus	Ctsk (O35186; CATK_RAT). CTSK (P43235; CATK_HUMAN). Ctsk (P55097; CATK_MOUSE)	ASVSSSAA	MEROPS:C01.036	Endopeptidase (input)	-22.3	MEROPS score threshold (-25.77)	57	76.57
T-1197	Q9H6S3	123	131	N-terminus	Ctss (O70370; CATS_MOUSE). CTSS (P25774; CATS_HUMAN). Ctss (Q02765; CATS_RAT)	TVQRSQTV	MEROPS:C01.034	Endopeptidase (input)	-25.03	MEROPS score threshold (-25.53)	60	61.46
T-1175	O14874	81	92	N-terminus	Ctsl (P06797; CATL1_MOUSE). Ctsl (P07154; CATL1_RAT). CTSL (P07711; CATL1_HUMAN)	YAGRSQDG	MEROPS:C01.032	Endopeptidase (input)	-24.61	MEROPS score threshold (-25.1)	68	62.99
T-1175	O14874	81	92	N-terminus	Ctss (O70370; CATS_MOUSE). CTSS (P25774; CATS_HUMAN). Ctss (Q02765; CATS_RAT)	YAGRSQDG	MEROPS:C01.034	Endopeptidase (input)	-24.4	MEROPS score threshold (-25.53)	60	61.46
T-1336	O14874	31	44	N-terminus	Ctsl (P06797; CATL1_MOUSE). Ctsl (P07154; CATL1_RAT). CTSL (P07711; CATL1_HUMAN)	LRARSTSA	MEROPS:C01.032	Endopeptidase (input)	-24.49	MEROPS score threshold (-25.1)	68	62.99
T-1336	O14874	31	44	N-terminus	Ctss (O70370; CATS_MOUSE). CTSS (P25774; CATS_HUMAN). Ctss (Q02765; CATS_RAT)	LRARSTSA	MEROPS:C01.034	Endopeptidase (input)	-24.9	MEROPS score threshold (-25.53)	60	61.46
T-1336	O14874	31	44	N-terminus	Ctsk (O35186; CATK_RAT). CTSK (P43235; CATK_HUMAN). Ctsk (P55097; CATK_MOUSE)	LRARSTSA	MEROPS:C01.036	Endopeptidase (input)	-24.56	MEROPS score threshold (-25.77)	57	76.57
T-1168	Q96RN5	631	640	N-terminus	Ctsl (P06797; CATL1_MOUSE). Ctsl (P07154; CATL1_RAT). CTSL (P07711; CATL1_HUMAN)	ANIRSPVF	MEROPS:C01.032	Endopeptidase (input)	-22.48	MEROPS score threshold (-25.1)	68	62.99
T-1168	Q96RN5	631	640	N-terminus	Ctss (O70370; CATS_MOUSE). CTSS (P25774; CATS_HUMAN). Ctss (Q02765; CATS_RAT)	ANIRSPVF	MEROPS:C01.034	Endopeptidase (input)	-23.68	MEROPS score threshold (-25.53)	60	61.46
T-1168	Q96RN5	631	640	N-terminus	Ctsk (O35186; CATK_RAT). CTSK (P43235; CATK_HUMAN). Ctsk (P55097; CATK_MOUSE)	ANIRSPVF	MEROPS:C01.036	Endopeptidase (input)	-23.29	MEROPS score threshold (-25.77)	57	76.57
T-1186	Q15833	228	235	N-terminus	Ctsk (O35186; CATK_RAT). CTSK (P43235; CATK_HUMAN). Ctsk (P55097; CATK_MOUSE)	EKTRSQLL	MEROPS:C01.036	Endopeptidase (input)	-23.39	MEROPS score threshold (-25.77)	57	76.57
T-1180	Q96FM1	21	30	N-terminus	Ctsl (P06797; CATL1_MOUSE). Ctsl (P07154; CATL1_RAT). CTSL (P07711; CATL1_HUMAN)	LASGSQGD	MEROPS:C01.032	Endopeptidase (input)	-20.55	MEROPS score threshold (-25.1)	68	62.99
T-1180	Q96FM1	21	30	N-terminus	Ctss (O70370; CATS_MOUSE). CTSS (P25774; CATS_HUMAN). Ctss (Q02765; CATS_RAT)	LASGSQGD	MEROPS:C01.034	Endopeptidase (input)	-20.33	MEROPS score threshold (-25.53)	60	61.46
T-1180	Q96FM1	21	30	N-terminus	Ctsk (O35186; CATK_RAT). CTSK (P43235; CATK_HUMAN). Ctsk (P55097; CATK_MOUSE)	LASGSQGD	MEROPS:C01.036	Endopeptidase (input)	-22.57	MEROPS score threshold (-25.77)	57	76.57
T-1174	Q14671	75	87	N-terminus	Ctsl (P06797; CATL1_MOUSE). Ctsl (P07154; CATL1_RAT). CTSL (P07711; CATL1_HUMAN)	VAGRSQDD	MEROPS:C01.032	Endopeptidase (input)	-23.87	MEROPS score threshold (-25.1)	68	62.99
T-1174	Q14671	75	87	N-terminus	Ctss (O70370; CATS_MOUSE). CTSS (P25774; CATS_HUMAN). Ctss (Q02765; CATS_RAT)	VAGRSQDD	MEROPS:C01.034	Endopeptidase (input)	-23.34	MEROPS score threshold (-25.53)	60	61.46
T-1178	Q9UKV3	328	336	N-terminus	Ctss (O70370; CATS_MOUSE). CTSS (P25774; CATS_HUMAN). Ctss (Q02765; CATS_RAT)	PKTRSQEQ	MEROPS:C01.034	Endopeptidase (input)	-25.32	MEROPS score threshold (-25.53)	60	61.46
T-1178	Q9UKV3	328	336	N-terminus	Ctsk (O35186; CATK_RAT). CTSK (P43235; CATK_HUMAN). Ctsk (P55097; CATK_MOUSE)	PKTRSQEQ	MEROPS:C01.036	Endopeptidase (input)	-24.43	MEROPS score threshold (-25.77)	57	76.57
T-1214	Q92841	498	505	N-terminus	Ctsl (P06797; CATL1_MOUSE). Ctsl (P07154; CATL1_RAT). CTSL (P07711; CATL1_HUMAN)	DYPNSSED	MEROPS:C01.032	Endopeptidase (input)	-23.37	MEROPS score threshold (-25.1)	68	62.99
T-1214	Q92841	498	505	N-terminus	Ctss (O70370; CATS_MOUSE). CTSS (P25774; CATS_HUMAN). Ctss (Q02765; CATS_RAT)	DYPNSSED	MEROPS:C01.034	Endopeptidase (input)	-24.24	MEROPS score threshold (-25.53)	60	61.46
T-1214	Q92841	498	505	N-terminus	Ctsk (O35186; CATK_RAT). CTSK (P43235; CATK_HUMAN). Ctsk (P55097; CATK_MOUSE)	DYPNSSED	MEROPS:C01.036	Endopeptidase (input)	-20.6	MEROPS score threshold (-25.77)	57	76.57
T-1271	Q92841	671	684	N-terminus	Ctsl (P06797; CATL1_MOUSE). Ctsl (P07154; CATL1_RAT). CTSL (P07711; CATL1_HUMAN)	STGRSSQS	MEROPS:C01.032	Endopeptidase (input)	-24.12	MEROPS score threshold (-25.1)	68	62.99
T-1271	Q92841	671	684	N-terminus	Ctss (O70370; CATS_MOUSE). CTSS (P25774; CATS_HUMAN). Ctss (Q02765; CATS_RAT)	STGRSSQS	MEROPS:C01.034	Endopeptidase (input)	-24.53	MEROPS score threshold (-25.53)	60	61.46
T-1232	Q9H2U1	17	34	N-terminus	Ctsl (P06797; CATL1_MOUSE). Ctsl (P07154; CATL1_RAT). CTSL (P07711; CATL1_HUMAN)	GGPRSSGG	MEROPS:C01.032	Endopeptidase (input)	-21.33	MEROPS score threshold (-25.1)	68	62.99
T-1232	Q9H2U1	17	34	N-terminus	Ctss (O70370; CATS_MOUSE). CTSS (P25774; CATS_HUMAN). Ctss (Q02765; CATS_RAT)	GGPRSSGG	MEROPS:C01.034	Endopeptidase (input)	-22.81	MEROPS score threshold (-25.53)	60	61.46
T-1232	Q9H2U1	17	34	N-terminus	Ctsk (O35186; CATK_RAT). CTSK (P43235; CATK_HUMAN). Ctsk (P55097; CATK_MOUSE)	GGPRSSGG	MEROPS:C01.036	Endopeptidase (input)	-19.96	MEROPS score threshold (-25.77)	57	76.57
T-1221	Q9BQ95	49	62	N-terminus	Ctsl (P06797; CATL1_MOUSE). Ctsl (P07154; CATL1_RAT). CTSL (P07711; CATL1_HUMAN)	AAAHSSEQ	MEROPS:C01.032	Endopeptidase (input)	-22.54	MEROPS score threshold (-25.1)	68	62.99
T-1221	Q9BQ95	49	62	N-terminus	Ctss (O70370; CATS_MOUSE). CTSS (P25774; CATS_HUMAN). Ctss (Q02765; CATS_RAT)	AAAHSSEQ	MEROPS:C01.034	Endopeptidase (input)	-21.99	MEROPS score threshold (-25.53)	60	61.46
T-1221	Q9BQ95	49	62	N-terminus	Ctsk (O35186; CATK_RAT). CTSK (P43235; CATK_HUMAN). Ctsk (P55097; CATK_MOUSE)	AAAHSSEQ	MEROPS:C01.036	Endopeptidase (input)	-24.86	MEROPS score threshold (-25.77)	57	76.57
T-1164	P78347	515	523	N-terminus	Ctsl (P06797; CATL1_MOUSE). Ctsl (P07154; CATL1_RAT). CTSL (P07711; CATL1_HUMAN)	IPFRSPSW	MEROPS:C01.032	Endopeptidase (input)	-23.08	MEROPS score threshold (-25.1)	68	62.99
T-1164	P78347	515	523	N-terminus	Ctss (O70370; CATS_MOUSE). CTSS (P25774; CATS_HUMAN). Ctss (Q02765; CATS_RAT)	IPFRSPSW	MEROPS:C01.034	Endopeptidase (input)	-24.76	MEROPS score threshold (-25.53)	60	61.46
T-1167	P78347	620	628	N-terminus	Ctsl (P06797; CATL1_MOUSE). Ctsl (P07154; CATL1_RAT). CTSL (P07711; CATL1_HUMAN)	IPFRSPTW	MEROPS:C01.032	Endopeptidase (input)	-23.78	MEROPS score threshold (-25.1)	68	62.99
T-1167	P78347	620	628	N-terminus	Ctss (O70370; CATS_MOUSE). CTSS (P25774; CATS_HUMAN). Ctss (Q02765; CATS_RAT)	IPFRSPTW	MEROPS:C01.034	Endopeptidase (input)	-25.03	MEROPS score threshold (-25.53)	60	61.46
T-1158	O15438	1055	1067	N-terminus	Ctsl (P06797; CATL1_MOUSE). Ctsl (P07154; CATL1_RAT). CTSL (P07711; CATL1_HUMAN)	NKIRSPQS	MEROPS:C01.032	Endopeptidase (input)	-22.77	MEROPS score threshold (-25.1)	68	62.99
T-1158	O15438	1055	1067	N-terminus	Ctss (O70370; CATS_MOUSE). CTSS (P25774; CATS_HUMAN). Ctss (Q02765; CATS_RAT)	NKIRSPQS	MEROPS:C01.034	Endopeptidase (input)	-23.99	MEROPS score threshold (-25.53)	60	61.46
T-1158	O15438	1055	1067	N-terminus	Ctsk (O35186; CATK_RAT). CTSK (P43235; CATK_HUMAN). Ctsk (P55097; CATK_MOUSE)	NKIRSPQS	MEROPS:C01.036	Endopeptidase (input)	-24.16	MEROPS score threshold (-25.77)	57	76.57
T-1190	O95758	123	134	N-terminus	Ctsl (P06797; CATL1_MOUSE). Ctsl (P07154; CATL1_RAT). CTSL (P07711; CATL1_HUMAN)	PHLRSQPV	MEROPS:C01.032	Endopeptidase (input)	-21.11	MEROPS score threshold (-25.1)	68	62.99
T-1190	O95758	123	134	N-terminus	Ctss (O70370; CATS_MOUSE). CTSS (P25774; CATS_HUMAN). Ctss (Q02765; CATS_RAT)	PHLRSQPV	MEROPS:C01.034	Endopeptidase (input)	-21.54	MEROPS score threshold (-25.53)	60	61.46
T-1190	O95758	123	134	N-terminus	Ctsk (O35186; CATK_RAT). CTSK (P43235; CATK_HUMAN). Ctsk (P55097; CATK_MOUSE)	PHLRSQPV	MEROPS:C01.036	Endopeptidase (input)	-24.16	MEROPS score threshold (-25.77)	57	76.57
T-1189	Q7Z589	857	867	N-terminus	Ctsl (P06797; CATL1_MOUSE). Ctsl (P07154; CATL1_RAT). CTSL (P07711; CATL1_HUMAN)	VSHRSQPQ	MEROPS:C01.032	Endopeptidase (input)	-23.54	MEROPS score threshold (-25.1)	68	62.99
T-1189	Q7Z589	857	867	N-terminus	Ctss (O70370; CATS_MOUSE). CTSS (P25774; CATS_HUMAN). Ctss (Q02765; CATS_RAT)	VSHRSQPQ	MEROPS:C01.034	Endopeptidase (input)	-24.15	MEROPS score threshold (-25.53)	60	61.46
T-1166	Q9ULD2	1245	1257	N-terminus	Ctsl (P06797; CATL1_MOUSE). Ctsl (P07154; CATL1_RAT). CTSL (P07711; CATL1_HUMAN)	SPKRSPTS	MEROPS:C01.032	Endopeptidase (input)	-23.87	MEROPS score threshold (-25.1)	68	62.99
T-1219	Q9UDY2	952	963	N-terminus	Ctsl (P06797; CATL1_MOUSE). Ctsl (P07154; CATL1_RAT). CTSL (P07711; CATL1_HUMAN)	SITRSSEP	MEROPS:C01.032	Endopeptidase (input)	-23.03	MEROPS score threshold (-25.1)	68	62.99
T-1219	Q9UDY2	952	963	N-terminus	Ctss (O70370; CATS_MOUSE). CTSS (P25774; CATS_HUMAN). Ctss (Q02765; CATS_RAT)	SITRSSEP	MEROPS:C01.034	Endopeptidase (input)	-22.4	MEROPS score threshold (-25.53)	60	61.46
T-1219	Q9UDY2	952	963	N-terminus	Ctsk (O35186; CATK_RAT). CTSK (P43235; CATK_HUMAN). Ctsk (P55097; CATK_MOUSE)	SITRSSEP	MEROPS:C01.036	Endopeptidase (input)	-21.45	MEROPS score threshold (-25.77)	57	76.57
T-1277	Q8IZW8	196	209	N-terminus	Ctss (O70370; CATS_MOUSE). CTSS (P25774; CATS_HUMAN). Ctss (Q02765; CATS_RAT)	RETRSSSE	MEROPS:C01.034	Endopeptidase (input)	-24.42	MEROPS score threshold (-25.53)	60	61.46
T-1277	Q8IZW8	196	209	N-terminus	Ctsk (O35186; CATK_RAT). CTSK (P43235; CATK_HUMAN). Ctsk (P55097; CATK_MOUSE)	RETRSSSE	MEROPS:C01.036	Endopeptidase (input)	-24.12	MEROPS score threshold (-25.77)	57	76.57
T-1300	Q9H307	114	123	N-terminus	Ctsl (P06797; CATL1_MOUSE). Ctsl (P07154; CATL1_RAT). CTSL (P07711; CATL1_HUMAN)	PALQSSVV	MEROPS:C01.032	Endopeptidase (input)	-19.44	MEROPS score threshold (-25.1)	68	62.99
T-1300	Q9H307	114	123	N-terminus	Ctss (O70370; CATS_MOUSE). CTSS (P25774; CATS_HUMAN). Ctss (Q02765; CATS_RAT)	PALQSSVV	MEROPS:C01.034	Endopeptidase (input)	-19.31	MEROPS score threshold (-25.53)	60	61.46
T-1300	Q9H307	114	123	N-terminus	Ctsk (O35186; CATK_RAT). CTSK (P43235; CATK_HUMAN). Ctsk (P55097; CATK_MOUSE)	PALQSSVV	MEROPS:C01.036	Endopeptidase (input)	-21.82	MEROPS score threshold (-25.77)	57	76.57
T-1257	P35914	24	32	N-terminus	Ctsl (P06797; CATL1_MOUSE). Ctsl (P07154; CATL1_RAT). CTSL (P07711; CATL1_HUMAN)	AVSTSSMG	MEROPS:C01.032	Endopeptidase (input)	-23.89	MEROPS score threshold (-25.1)	68	62.99
T-1257	P35914	24	32	N-terminus	Ctss (O70370; CATS_MOUSE). CTSS (P25774; CATS_HUMAN). Ctss (Q02765; CATS_RAT)	AVSTSSMG	MEROPS:C01.034	Endopeptidase (input)	-23.97	MEROPS score threshold (-25.53)	60	61.46
T-1576	P35914	21	32	N-terminus	CTSE (P14091; CATE_HUMAN). Ctse (P16228; CATE_RAT). Ctse (P70269; CATE_MOUSE)	SLRAVSTS	MEROPS:A01.010	Endopeptidase (input)	-21.63	MEROPS score threshold (-22.27)	71	87.48
T-1576	P35914	21	32	N-terminus	Ctsl (P06797; CATL1_MOUSE). Ctsl (P07154; CATL1_RAT). CTSL (P07711; CATL1_HUMAN)	SLRAVSTS	MEROPS:C01.032	Endopeptidase (input)	-24.92	MEROPS score threshold (-25.1)	68	62.99
T-1576	P35914	21	32	N-terminus	Ctss (O70370; CATS_MOUSE). CTSS (P25774; CATS_HUMAN). Ctss (Q02765; CATS_RAT)	SLRAVSTS	MEROPS:C01.034	Endopeptidase (input)	-25.31	MEROPS score threshold (-25.53)	60	61.46
T-1248	Q96DE0	97	105	N-terminus	Ctsl (P06797; CATL1_MOUSE). Ctsl (P07154; CATL1_RAT). CTSL (P07711; CATL1_HUMAN)	TDYRSSHV	MEROPS:C01.032	Endopeptidase (input)	-23.47	MEROPS score threshold (-25.1)	68	62.99
T-1248	Q96DE0	97	105	N-terminus	Ctss (O70370; CATS_MOUSE). CTSS (P25774; CATS_HUMAN). Ctss (Q02765; CATS_RAT)	TDYRSSHV	MEROPS:C01.034	Endopeptidase (input)	-24.55	MEROPS score threshold (-25.53)	60	61.46
T-1248	Q96DE0	97	105	N-terminus	Ctsk (O35186; CATK_RAT). CTSK (P43235; CATK_HUMAN). Ctsk (P55097; CATK_MOUSE)	TDYRSSHV	MEROPS:C01.036	Endopeptidase (input)	-24.72	MEROPS score threshold (-25.77)	57	76.57
T-1258	Q13740	294	304	N-terminus	Ctsl (P06797; CATL1_MOUSE). Ctsl (P07154; CATL1_RAT). CTSL (P07711; CATL1_HUMAN)	EGIRSSNT	MEROPS:C01.032	Endopeptidase (input)	-20.48	MEROPS score threshold (-25.1)	68	62.99
T-1258	Q13740	294	304	N-terminus	Ctss (O70370; CATS_MOUSE). CTSS (P25774; CATS_HUMAN). Ctss (Q02765; CATS_RAT)	EGIRSSNT	MEROPS:C01.034	Endopeptidase (input)	-21.29	MEROPS score threshold (-25.53)	60	61.46
T-1258	Q13740	294	304	N-terminus	Ctsk (O35186; CATK_RAT). CTSK (P43235; CATK_HUMAN). Ctsk (P55097; CATK_MOUSE)	EGIRSSNT	MEROPS:C01.036	Endopeptidase (input)	-22.01	MEROPS score threshold (-25.77)	57	76.57
T-1259	Q13740	294	305	N-terminus	Ctsl (P06797; CATL1_MOUSE). Ctsl (P07154; CATL1_RAT). CTSL (P07711; CATL1_HUMAN)	EGIRSSNT	MEROPS:C01.032	Endopeptidase (input)	-20.48	MEROPS score threshold (-25.1)	68	62.99
T-1259	Q13740	294	305	N-terminus	Ctss (O70370; CATS_MOUSE). CTSS (P25774; CATS_HUMAN). Ctss (Q02765; CATS_RAT)	EGIRSSNT	MEROPS:C01.034	Endopeptidase (input)	-21.29	MEROPS score threshold (-25.53)	60	61.46
T-1259	Q13740	294	305	N-terminus	Ctsk (O35186; CATK_RAT). CTSK (P43235; CATK_HUMAN). Ctsk (P55097; CATK_MOUSE)	EGIRSSNT	MEROPS:C01.036	Endopeptidase (input)	-22.01	MEROPS score threshold (-25.77)	57	76.57
T-1270	P0DN76	58	66	N-terminus	Ctsl (P06797; CATL1_MOUSE). Ctsl (P07154; CATL1_RAT). CTSL (P07711; CATL1_HUMAN)	NPQNSSQS	MEROPS:C01.032	Endopeptidase (input)	-24.11	MEROPS score threshold (-25.1)	68	62.99
T-1270	P0DN76	58	66	N-terminus	Ctss (O70370; CATS_MOUSE). CTSS (P25774; CATS_HUMAN). Ctss (Q02765; CATS_RAT)	NPQNSSQS	MEROPS:C01.034	Endopeptidase (input)	-22.67	MEROPS score threshold (-25.53)	60	61.46
T-1287	O75127	47	59	N-terminus	Ctsl (P06797; CATL1_MOUSE). Ctsl (P07154; CATL1_RAT). CTSL (P07711; CATL1_HUMAN)	WAPFSSSS	MEROPS:C01.032	Endopeptidase (input)	-23.32	MEROPS score threshold (-25.1)	68	62.99
T-1244	O60218	304	316	N-terminus	Ctsl (P06797; CATL1_MOUSE). Ctsl (P07154; CATL1_RAT). CTSL (P07711; CATL1_HUMAN)	NVLQSSHL	MEROPS:C01.032	Endopeptidase (input)	-19.92	MEROPS score threshold (-25.1)	68	62.99
T-1244	O60218	304	316	N-terminus	Ctss (O70370; CATS_MOUSE). CTSS (P25774; CATS_HUMAN). Ctss (Q02765; CATS_RAT)	NVLQSSHL	MEROPS:C01.034	Endopeptidase (input)	-19.64	MEROPS score threshold (-25.53)	60	61.46
T-1244	O60218	304	316	N-terminus	Ctsk (O35186; CATK_RAT). CTSK (P43235; CATK_HUMAN). Ctsk (P55097; CATK_MOUSE)	NVLQSSHL	MEROPS:C01.036	Endopeptidase (input)	-23.15	MEROPS score threshold (-25.77)	57	76.57
T-1260	P52292	87	101	N-terminus	Ctsl (P06797; CATL1_MOUSE). Ctsl (P07154; CATL1_RAT). CTSL (P07711; CATL1_HUMAN)	KGINSSNV	MEROPS:C01.032	Endopeptidase (input)	-21.97	MEROPS score threshold (-25.1)	68	62.99
T-1260	P52292	87	101	N-terminus	Ctss (O70370; CATS_MOUSE). CTSS (P25774; CATS_HUMAN). Ctss (Q02765; CATS_RAT)	KGINSSNV	MEROPS:C01.034	Endopeptidase (input)	-22.7	MEROPS score threshold (-25.53)	60	61.46
T-1323	Q08380	129	137	N-terminus	Ctss (O70370; CATS_MOUSE). CTSS (P25774; CATS_HUMAN). Ctss (Q02765; CATS_RAT)	NETRSTHT	MEROPS:C01.034	Endopeptidase (input)	-23.49	MEROPS score threshold (-25.53)	60	61.46
T-1289	P54098	27	40	N-terminus	Ctsl (P06797; CATL1_MOUSE). Ctsl (P07154; CATL1_RAT). CTSL (P07711; CATL1_HUMAN)	GRWVSSSV	MEROPS:C01.032	Endopeptidase (input)	-24.61	MEROPS score threshold (-25.1)	68	62.99
T-1298	P54098	28	40	N-terminus	Ctsl (P06797; CATL1_MOUSE). Ctsl (P07154; CATL1_RAT). CTSL (P07711; CATL1_HUMAN)	RWVSSSVP	MEROPS:C01.032	Endopeptidase (input)	-21.74	MEROPS score threshold (-25.1)	68	62.99
T-1298	P54098	28	40	N-terminus	Ctss (O70370; CATS_MOUSE). CTSS (P25774; CATS_HUMAN). Ctss (Q02765; CATS_RAT)	RWVSSSVP	MEROPS:C01.034	Endopeptidase (input)	-22.9	MEROPS score threshold (-25.53)	60	61.46
T-1298	P54098	28	40	N-terminus	Ctsk (O35186; CATK_RAT). CTSK (P43235; CATK_HUMAN). Ctsk (P55097; CATK_MOUSE)	RWVSSSVP	MEROPS:C01.036	Endopeptidase (input)	-23.81	MEROPS score threshold (-25.77)	57	76.57
T-1269	P57678	337	347	N-terminus	Ctsl (P06797; CATL1_MOUSE). Ctsl (P07154; CATL1_RAT). CTSL (P07711; CATL1_HUMAN)	AVLRSSQG	MEROPS:C01.032	Endopeptidase (input)	-19.97	MEROPS score threshold (-25.1)	68	62.99
T-1269	P57678	337	347	N-terminus	Ctss (O70370; CATS_MOUSE). CTSS (P25774; CATS_HUMAN). Ctss (Q02765; CATS_RAT)	AVLRSSQG	MEROPS:C01.034	Endopeptidase (input)	-19.72	MEROPS score threshold (-25.53)	60	61.46
T-1269	P57678	337	347	N-terminus	Ctsk (O35186; CATK_RAT). CTSK (P43235; CATK_HUMAN). Ctsk (P55097; CATK_MOUSE)	AVLRSSQG	MEROPS:C01.036	Endopeptidase (input)	-22.92	MEROPS score threshold (-25.77)	57	76.57
T-1252	O95817	194	203	N-terminus	Ctsl (P06797; CATL1_MOUSE). Ctsl (P07154; CATL1_RAT). CTSL (P07711; CATL1_HUMAN)	SSGRSSLG	MEROPS:C01.032	Endopeptidase (input)	-23.55	MEROPS score threshold (-25.1)	68	62.99
T-1252	O95817	194	203	N-terminus	Ctss (O70370; CATS_MOUSE). CTSS (P25774; CATS_HUMAN). Ctss (Q02765; CATS_RAT)	SSGRSSLG	MEROPS:C01.034	Endopeptidase (input)	-24.1	MEROPS score threshold (-25.53)	60	61.46
T-1293	O95817	283	294	N-terminus	Ctsl (P06797; CATL1_MOUSE). Ctsl (P07154; CATL1_RAT). CTSL (P07711; CATL1_HUMAN)	SPARSSTP	MEROPS:C01.032	Endopeptidase (input)	-22.24	MEROPS score threshold (-25.1)	68	62.99
T-1293	O95817	283	294	N-terminus	Ctss (O70370; CATS_MOUSE). CTSS (P25774; CATS_HUMAN). Ctss (Q02765; CATS_RAT)	SPARSSTP	MEROPS:C01.034	Endopeptidase (input)	-22.34	MEROPS score threshold (-25.53)	60	61.46
T-1293	O95817	283	294	N-terminus	Ctsk (O35186; CATK_RAT). CTSK (P43235; CATK_HUMAN). Ctsk (P55097; CATK_MOUSE)	SPARSSTP	MEROPS:C01.036	Endopeptidase (input)	-22.45	MEROPS score threshold (-25.77)	57	76.57
T-1281	Q8TBZ5	167	175	N-terminus	Ctsl (P06797; CATL1_MOUSE). Ctsl (P07154; CATL1_RAT). CTSL (P07711; CATL1_HUMAN)	TFTQSSSL	MEROPS:C01.032	Endopeptidase (input)	-23.07	MEROPS score threshold (-25.1)	68	62.99
T-1281	Q8TBZ5	167	175	N-terminus	Ctss (O70370; CATS_MOUSE). CTSS (P25774; CATS_HUMAN). Ctss (Q02765; CATS_RAT)	TFTQSSSL	MEROPS:C01.034	Endopeptidase (input)	-22.8	MEROPS score threshold (-25.53)	60	61.46
T-1281	Q8TBZ5	167	175	N-terminus	Ctsk (O35186; CATK_RAT). CTSK (P43235; CATK_HUMAN). Ctsk (P55097; CATK_MOUSE)	TFTQSSSL	MEROPS:C01.036	Endopeptidase (input)	-23.18	MEROPS score threshold (-25.77)	57	76.57
T-1266	Q15365	189	200	N-terminus	Ctsl (P06797; CATL1_MOUSE). Ctsl (P07154; CATL1_RAT). CTSL (P07711; CATL1_HUMAN)	PMPASSPV	MEROPS:C01.032	Endopeptidase (input)	-22.22	MEROPS score threshold (-25.1)	68	62.99
T-1266	Q15365	189	200	N-terminus	Ctss (O70370; CATS_MOUSE). CTSS (P25774; CATS_HUMAN). Ctss (Q02765; CATS_RAT)	PMPASSPV	MEROPS:C01.034	Endopeptidase (input)	-23.02	MEROPS score threshold (-25.53)	60	61.46
T-1266	Q15365	189	200	N-terminus	Ctsk (O35186; CATK_RAT). CTSK (P43235; CATK_HUMAN). Ctsk (P55097; CATK_MOUSE)	PMPASSPV	MEROPS:C01.036	Endopeptidase (input)	-22.24	MEROPS score threshold (-25.77)	57	76.57
T-1304	Q15365	90	101	N-terminus	Ctsl (P06797; CATL1_MOUSE). Ctsl (P07154; CATL1_RAT). CTSL (P07711; CATL1_HUMAN)	SMTNSTAA	MEROPS:C01.032	Endopeptidase (input)	-23.67	MEROPS score threshold (-25.1)	68	62.99
T-1304	Q15365	90	101	N-terminus	Ctss (O70370; CATS_MOUSE). CTSS (P25774; CATS_HUMAN). Ctss (Q02765; CATS_RAT)	SMTNSTAA	MEROPS:C01.034	Endopeptidase (input)	-22.24	MEROPS score threshold (-25.53)	60	61.46
T-1242	O95071	1701	1712	N-terminus	Ctsl (P06797; CATL1_MOUSE). Ctsl (P07154; CATL1_RAT). CTSL (P07711; CATL1_HUMAN)	RTTNSSHA	MEROPS:C01.032	Endopeptidase (input)	-24.55	MEROPS score threshold (-25.1)	68	62.99
T-1242	O95071	1701	1712	N-terminus	Ctss (O70370; CATS_MOUSE). CTSS (P25774; CATS_HUMAN). Ctss (Q02765; CATS_RAT)	RTTNSSHA	MEROPS:C01.034	Endopeptidase (input)	-23.87	MEROPS score threshold (-25.53)	60	61.46
T-1311	P00519	1035	1045	N-terminus	CTSE (P14091; CATE_HUMAN). Ctse (P16228; CATE_RAT). Ctse (P70269; CATE_MOUSE)	VVLDSTEA	MEROPS:A01.010	Endopeptidase (input)	-21.89	MEROPS score threshold (-22.27)	71	87.48
T-1311	P00519	1035	1045	N-terminus	Ctsl (P06797; CATL1_MOUSE). Ctsl (P07154; CATL1_RAT). CTSL (P07711; CATL1_HUMAN)	VVLDSTEA	MEROPS:C01.032	Endopeptidase (input)	-21.01	MEROPS score threshold (-25.1)	68	62.99
T-1311	P00519	1035	1045	N-terminus	Ctss (O70370; CATS_MOUSE). CTSS (P25774; CATS_HUMAN). Ctss (Q02765; CATS_RAT)	VVLDSTEA	MEROPS:C01.034	Endopeptidase (input)	-19.84	MEROPS score threshold (-25.53)	60	61.46
T-1311	P00519	1035	1045	N-terminus	Ctsk (O35186; CATK_RAT). CTSK (P43235; CATK_HUMAN). Ctsk (P55097; CATK_MOUSE)	VVLDSTEA	MEROPS:C01.036	Endopeptidase (input)	-25.3	MEROPS score threshold (-25.77)	57	76.57
T-1325	Q7KZN9	44	55	N-terminus	Ctss (O70370; CATS_MOUSE). CTSS (P25774; CATS_HUMAN). Ctss (Q02765; CATS_RAT)	PGQYSTIS	MEROPS:C01.034	Endopeptidase (input)	-24.99	MEROPS score threshold (-25.53)	60	61.46
T-1292	Q8TAG9	509	518	N-terminus	Ctsl (P06797; CATL1_MOUSE). Ctsl (P07154; CATL1_RAT). CTSL (P07711; CATL1_HUMAN)	SLHRSSTE	MEROPS:C01.032	Endopeptidase (input)	-23.15	MEROPS score threshold (-25.1)	68	62.99
T-1292	Q8TAG9	509	518	N-terminus	Ctss (O70370; CATS_MOUSE). CTSS (P25774; CATS_HUMAN). Ctss (Q02765; CATS_RAT)	SLHRSSTE	MEROPS:C01.034	Endopeptidase (input)	-23.99	MEROPS score threshold (-25.53)	60	61.46
T-1324	P54136	214	223	N-terminus	Ctsl (P06797; CATL1_MOUSE). Ctsl (P07154; CATL1_RAT). CTSL (P07711; CATL1_HUMAN)	GHLRSTII	MEROPS:C01.032	Endopeptidase (input)	-22.21	MEROPS score threshold (-25.1)	68	62.99
T-1324	P54136	214	223	N-terminus	Ctss (O70370; CATS_MOUSE). CTSS (P25774; CATS_HUMAN). Ctss (Q02765; CATS_RAT)	GHLRSTII	MEROPS:C01.034	Endopeptidase (input)	-22.99	MEROPS score threshold (-25.53)	60	61.46
T-1324	P54136	214	223	N-terminus	Ctsk (O35186; CATK_RAT). CTSK (P43235; CATK_HUMAN). Ctsk (P55097; CATK_MOUSE)	GHLRSTII	MEROPS:C01.036	Endopeptidase (input)	-23.53	MEROPS score threshold (-25.77)	57	76.57
T-1265	Q9BU23	663	674	N-terminus	Ctsl (P06797; CATL1_MOUSE). Ctsl (P07154; CATL1_RAT). CTSL (P07711; CATL1_HUMAN)	CSLRSSPL	MEROPS:C01.032	Endopeptidase (input)	-21.04	MEROPS score threshold (-25.1)	68	62.99
T-1265	Q9BU23	663	674	N-terminus	Ctss (O70370; CATS_MOUSE). CTSS (P25774; CATS_HUMAN). Ctss (Q02765; CATS_RAT)	CSLRSSPL	MEROPS:C01.034	Endopeptidase (input)	-21.84	MEROPS score threshold (-25.53)	60	61.46
T-1310	Q07973	30	39	N-terminus	Ctsl (P06797; CATL1_MOUSE). Ctsl (P07154; CATL1_RAT). CTSL (P07711; CATL1_HUMAN)	RLVTSTAY	MEROPS:C01.032	Endopeptidase (input)	-21.12	MEROPS score threshold (-25.1)	68	62.99
T-1310	Q07973	30	39	N-terminus	Ctss (O70370; CATS_MOUSE). CTSS (P25774; CATS_HUMAN). Ctss (Q02765; CATS_RAT)	RLVTSTAY	MEROPS:C01.034	Endopeptidase (input)	-21.85	MEROPS score threshold (-25.53)	60	61.46
T-1427	Q07973	121	128	N-terminus	Ctsl (P06797; CATL1_MOUSE). Ctsl (P07154; CATL1_RAT). CTSL (P07711; CATL1_HUMAN)	ALYRTESA	MEROPS:C01.032	Endopeptidase (input)	-21.57	MEROPS score threshold (-25.1)	68	62.99
T-1427	Q07973	121	128	N-terminus	Ctss (O70370; CATS_MOUSE). CTSS (P25774; CATS_HUMAN). Ctss (Q02765; CATS_RAT)	ALYRTESA	MEROPS:C01.034	Endopeptidase (input)	-23.49	MEROPS score threshold (-25.53)	60	61.46
T-1427	Q07973	121	128	N-terminus	Ctsk (O35186; CATK_RAT). CTSK (P43235; CATK_HUMAN). Ctsk (P55097; CATK_MOUSE)	ALYRTESA	MEROPS:C01.036	Endopeptidase (input)	-25.37	MEROPS score threshold (-25.77)	57	76.57
T-1498	Q07973	29	39	N-terminus	Ctsl (P06797; CATL1_MOUSE). Ctsl (P07154; CATL1_RAT). CTSL (P07711; CATL1_HUMAN)	PRLVTSTA	MEROPS:C01.032	Endopeptidase (input)	-24.09	MEROPS score threshold (-25.1)	68	62.99
T-1498	Q07973	29	39	N-terminus	Ctss (O70370; CATS_MOUSE). CTSS (P25774; CATS_HUMAN). Ctss (Q02765; CATS_RAT)	PRLVTSTA	MEROPS:C01.034	Endopeptidase (input)	-24.45	MEROPS score threshold (-25.53)	60	61.46
T-1579	Q07973	28	39	N-terminus	CTSE (P14091; CATE_HUMAN). Ctse (P16228; CATE_RAT). Ctse (P70269; CATE_MOUSE)	PPRLVTST	MEROPS:A01.010	Endopeptidase (input)	-20.34	MEROPS score threshold (-22.27)	71	87.48
T-1321	Q5SW79	627	640	N-terminus	Ctsl (P06797; CATL1_MOUSE). Ctsl (P07154; CATL1_RAT). CTSL (P07711; CATL1_HUMAN)	MTVRSTGS	MEROPS:C01.032	Endopeptidase (input)	-21.27	MEROPS score threshold (-25.1)	68	62.99
T-1321	Q5SW79	627	640	N-terminus	Ctss (O70370; CATS_MOUSE). CTSS (P25774; CATS_HUMAN). Ctss (Q02765; CATS_RAT)	MTVRSTGS	MEROPS:C01.034	Endopeptidase (input)	-21.36	MEROPS score threshold (-25.53)	60	61.46
T-1321	Q5SW79	627	640	N-terminus	Ctsk (O35186; CATK_RAT). CTSK (P43235; CATK_HUMAN). Ctsk (P55097; CATK_MOUSE)	MTVRSTGS	MEROPS:C01.036	Endopeptidase (input)	-25.32	MEROPS score threshold (-25.77)	57	76.57
T-1284	Q8N0X4	35	45	N-terminus	Ctsl (P06797; CATL1_MOUSE). Ctsl (P07154; CATL1_RAT). CTSL (P07711; CATL1_HUMAN)	RLGYSSSS	MEROPS:C01.032	Endopeptidase (input)	-25.03	MEROPS score threshold (-25.1)	68	62.99
T-1291	Q86V48	956	967	N-terminus	Ctsl (P06797; CATL1_MOUSE). Ctsl (P07154; CATL1_RAT). CTSL (P07711; CATL1_HUMAN)	YTQRSSTD	MEROPS:C01.032	Endopeptidase (input)	-24.8	MEROPS score threshold (-25.1)	68	62.99
T-1291	Q86V48	956	967	N-terminus	Ctss (O70370; CATS_MOUSE). CTSS (P25774; CATS_HUMAN). Ctss (Q02765; CATS_RAT)	YTQRSSTD	MEROPS:C01.034	Endopeptidase (input)	-24.33	MEROPS score threshold (-25.53)	60	61.46
T-1243	O15042	969	976	N-terminus	Ctsk (O35186; CATK_RAT). CTSK (P43235; CATK_HUMAN). Ctsk (P55097; CATK_MOUSE)	SRSRSSHK	MEROPS:C01.036	Endopeptidase (input)	-25.28	MEROPS score threshold (-25.77)	57	76.57
T-1313	P49750	1673	1683	N-terminus	Ctsk (O35186; CATK_RAT). CTSK (P43235; CATK_HUMAN). Ctsk (P55097; CATK_MOUSE)	PAPRVLSL	MEROPS:C01.036	Endopeptidase (input)	-23.58	MEROPS score threshold (-25.77)	57	76.57
T-1261	O14578	1939	1951	N-terminus	Ctsl (P06797; CATL1_MOUSE). Ctsl (P07154; CATL1_RAT). CTSL (P07711; CATL1_HUMAN)	KRVASSPA	MEROPS:C01.032	Endopeptidase (input)	-21.69	MEROPS score threshold (-25.1)	68	62.99
T-1261	O14578	1939	1951	N-terminus	Ctss (O70370; CATS_MOUSE). CTSS (P25774; CATS_HUMAN). Ctss (Q02765; CATS_RAT)	KRVASSPA	MEROPS:C01.034	Endopeptidase (input)	-21.76	MEROPS score threshold (-25.53)	60	61.46
T-1245	Q8N1I0	1940	1948	N-terminus	Ctsl (P06797; CATL1_MOUSE). Ctsl (P07154; CATL1_RAT). CTSL (P07711; CATL1_HUMAN)	LAARSSHL	MEROPS:C01.032	Endopeptidase (input)	-22.81	MEROPS score threshold (-25.1)	68	62.99
T-1245	Q8N1I0	1940	1948	N-terminus	Ctss (O70370; CATS_MOUSE). CTSS (P25774; CATS_HUMAN). Ctss (Q02765; CATS_RAT)	LAARSSHL	MEROPS:C01.034	Endopeptidase (input)	-23.2	MEROPS score threshold (-25.53)	60	61.46
T-1245	Q8N1I0	1940	1948	N-terminus	Ctsk (O35186; CATK_RAT). CTSK (P43235; CATK_HUMAN). Ctsk (P55097; CATK_MOUSE)	LAARSSHL	MEROPS:C01.036	Endopeptidase (input)	-21.45	MEROPS score threshold (-25.77)	57	76.57
T-1246	Q86TB9	390	397	N-terminus	Ctsl (P06797; CATL1_MOUSE). Ctsl (P07154; CATL1_RAT). CTSL (P07711; CATL1_HUMAN)	GSHRSSHQ	MEROPS:C01.032	Endopeptidase (input)	-23.72	MEROPS score threshold (-25.1)	68	62.99
T-1246	Q86TB9	390	397	N-terminus	Ctss (O70370; CATS_MOUSE). CTSS (P25774; CATS_HUMAN). Ctss (Q02765; CATS_RAT)	GSHRSSHQ	MEROPS:C01.034	Endopeptidase (input)	-24.46	MEROPS score threshold (-25.53)	60	61.46
T-1247	Q9UK61	670	680	N-terminus	Ctss (O70370; CATS_MOUSE). CTSS (P25774; CATS_HUMAN). Ctss (Q02765; CATS_RAT)	GKQRSSHS	MEROPS:C01.034	Endopeptidase (input)	-24.68	MEROPS score threshold (-25.53)	60	61.46
T-1286	Q5JSZ5	924	935	N-terminus	Ctsl (P06797; CATL1_MOUSE). Ctsl (P07154; CATL1_RAT). CTSL (P07711; CATL1_HUMAN)	PEPRSSSS	MEROPS:C01.032	Endopeptidase (input)	-23.43	MEROPS score threshold (-25.1)	68	62.99
T-1286	Q5JSZ5	924	935	N-terminus	Ctss (O70370; CATS_MOUSE). CTSS (P25774; CATS_HUMAN). Ctss (Q02765; CATS_RAT)	PEPRSSSS	MEROPS:C01.034	Endopeptidase (input)	-24.15	MEROPS score threshold (-25.53)	60	61.46
T-1286	Q5JSZ5	924	935	N-terminus	Ctsk (O35186; CATK_RAT). CTSK (P43235; CATK_HUMAN). Ctsk (P55097; CATK_MOUSE)	PEPRSSSS	MEROPS:C01.036	Endopeptidase (input)	-23.12	MEROPS score threshold (-25.77)	57	76.57
T-1263	Q9Y2K7	739	753	N-terminus	Ctsl (P06797; CATL1_MOUSE). Ctsl (P07154; CATL1_RAT). CTSL (P07711; CATL1_HUMAN)	MVTRSSPG	MEROPS:C01.032	Endopeptidase (input)	-23.72	MEROPS score threshold (-25.1)	68	62.99
T-1263	Q9Y2K7	739	753	N-terminus	Ctss (O70370; CATS_MOUSE). CTSS (P25774; CATS_HUMAN). Ctss (Q02765; CATS_RAT)	MVTRSSPG	MEROPS:C01.034	Endopeptidase (input)	-22.48	MEROPS score threshold (-25.53)	60	61.46
T-1263	Q9Y2K7	739	753	N-terminus	Ctsk (O35186; CATK_RAT). CTSK (P43235; CATK_HUMAN). Ctsk (P55097; CATK_MOUSE)	MVTRSSPG	MEROPS:C01.036	Endopeptidase (input)	-24.58	MEROPS score threshold (-25.77)	57	76.57
T-1309	P35658	961	969	N-terminus	Ctsl (P06797; CATL1_MOUSE). Ctsl (P07154; CATL1_RAT). CTSL (P07711; CATL1_HUMAN)	PPVRSTAP	MEROPS:C01.032	Endopeptidase (input)	-20.01	MEROPS score threshold (-25.1)	68	62.99
T-1309	P35658	961	969	N-terminus	Ctss (O70370; CATS_MOUSE). CTSS (P25774; CATS_HUMAN). Ctss (Q02765; CATS_RAT)	PPVRSTAP	MEROPS:C01.034	Endopeptidase (input)	-19.94	MEROPS score threshold (-25.53)	60	61.46
T-1309	P35658	961	969	N-terminus	Ctsk (O35186; CATK_RAT). CTSK (P43235; CATK_HUMAN). Ctsk (P55097; CATK_MOUSE)	PPVRSTAP	MEROPS:C01.036	Endopeptidase (input)	-23.27	MEROPS score threshold (-25.77)	57	76.57
T-1253	Q7Z2W4	386	400	N-terminus	Ctsl (P06797; CATL1_MOUSE). Ctsl (P07154; CATL1_RAT). CTSL (P07711; CATL1_HUMAN)	PAARSSLG	MEROPS:C01.032	Endopeptidase (input)	-22.54	MEROPS score threshold (-25.1)	68	62.99
T-1253	Q7Z2W4	386	400	N-terminus	Ctss (O70370; CATS_MOUSE). CTSS (P25774; CATS_HUMAN). Ctss (Q02765; CATS_RAT)	PAARSSLG	MEROPS:C01.034	Endopeptidase (input)	-22.61	MEROPS score threshold (-25.53)	60	61.46
T-1253	Q7Z2W4	386	400	N-terminus	Ctsk (O35186; CATK_RAT). CTSK (P43235; CATK_HUMAN). Ctsk (P55097; CATK_MOUSE)	PAARSSLG	MEROPS:C01.036	Endopeptidase (input)	-23.59	MEROPS score threshold (-25.77)	57	76.57
T-1282	Q9UQB8	364	373	N-terminus	Ctsl (P06797; CATL1_MOUSE). Ctsl (P07154; CATL1_RAT). CTSL (P07711; CATL1_HUMAN)	TLPRSSSM	MEROPS:C01.032	Endopeptidase (input)	-23.96	MEROPS score threshold (-25.1)	68	62.99
T-1331	Q8TEW0	1146	1153	N-terminus	Ctsl (P06797; CATL1_MOUSE). Ctsl (P07154; CATL1_RAT). CTSL (P07711; CATL1_HUMAN)	DSNRSTPS	MEROPS:C01.032	Endopeptidase (input)	-24.48	MEROPS score threshold (-25.1)	68	62.99
T-1331	Q8TEW0	1146	1153	N-terminus	Ctss (O70370; CATS_MOUSE). CTSS (P25774; CATS_HUMAN). Ctss (Q02765; CATS_RAT)	DSNRSTPS	MEROPS:C01.034	Endopeptidase (input)	-23.89	MEROPS score threshold (-25.53)	60	61.46
T-1314	Q7KZI7	595	603	N-terminus	Ctsl (P06797; CATL1_MOUSE). Ctsl (P07154; CATL1_RAT). CTSL (P07711; CATL1_HUMAN)	VSSRSTFH	MEROPS:C01.032	Endopeptidase (input)	-25	MEROPS score threshold (-25.1)	68	62.99
T-1314	Q7KZI7	595	603	N-terminus	Ctss (O70370; CATS_MOUSE). CTSS (P25774; CATS_HUMAN). Ctss (Q02765; CATS_RAT)	VSSRSTFH	MEROPS:C01.034	Endopeptidase (input)	-24.44	MEROPS score threshold (-25.53)	60	61.46
T-1347	P00491	59	67	N-terminus	Ctsl (P06797; CATL1_MOUSE). Ctsl (P07154; CATL1_RAT). CTSL (P07711; CATL1_HUMAN)	NFPRSTVP	MEROPS:C01.032	Endopeptidase (input)	-23.2	MEROPS score threshold (-25.1)	68	62.99
T-1347	P00491	59	67	N-terminus	Ctss (O70370; CATS_MOUSE). CTSS (P25774; CATS_HUMAN). Ctss (Q02765; CATS_RAT)	NFPRSTVP	MEROPS:C01.034	Endopeptidase (input)	-25.12	MEROPS score threshold (-25.53)	60	61.46
T-1347	P00491	59	67	N-terminus	Ctsk (O35186; CATK_RAT). CTSK (P43235; CATK_HUMAN). Ctsk (P55097; CATK_MOUSE)	NFPRSTVP	MEROPS:C01.036	Endopeptidase (input)	-23.59	MEROPS score threshold (-25.77)	57	76.57
T-1346	Q8N8R5	58	67	N-terminus	CTSE (P14091; CATE_HUMAN). Ctse (P16228; CATE_RAT). Ctse (P70269; CATE_MOUSE)	CLQLSTVP	MEROPS:A01.010	Endopeptidase (input)	-21.43	MEROPS score threshold (-22.27)	71	87.48
T-1346	Q8N8R5	58	67	N-terminus	Ctsl (P06797; CATL1_MOUSE). Ctsl (P07154; CATL1_RAT). CTSL (P07711; CATL1_HUMAN)	CLQLSTVP	MEROPS:C01.032	Endopeptidase (input)	-23.69	MEROPS score threshold (-25.1)	68	62.99
T-1346	Q8N8R5	58	67	N-terminus	Ctss (O70370; CATS_MOUSE). CTSS (P25774; CATS_HUMAN). Ctss (Q02765; CATS_RAT)	CLQLSTVP	MEROPS:C01.034	Endopeptidase (input)	-23.55	MEROPS score threshold (-25.53)	60	61.46
T-1379	Q86UE4	306	315	N-terminus	Ctsl (P06797; CATL1_MOUSE). Ctsl (P07154; CATL1_RAT). CTSL (P07711; CATL1_HUMAN)	EKWNSVSP	MEROPS:C01.032	Endopeptidase (input)	-22.61	MEROPS score threshold (-25.1)	68	62.99
T-1379	Q86UE4	306	315	N-terminus	Ctss (O70370; CATS_MOUSE). CTSS (P25774; CATS_HUMAN). Ctss (Q02765; CATS_RAT)	EKWNSVSP	MEROPS:C01.034	Endopeptidase (input)	-23.77	MEROPS score threshold (-25.53)	60	61.46
T-1367	Q6UB28	154	167	N-terminus	Ctsl (P06797; CATL1_MOUSE). Ctsl (P07154; CATL1_RAT). CTSL (P07711; CATL1_HUMAN)	SVCTSVNN	MEROPS:C01.032	Endopeptidase (input)	-24.26	MEROPS score threshold (-25.1)	68	62.99
T-1367	Q6UB28	154	167	N-terminus	Ctss (O70370; CATS_MOUSE). CTSS (P25774; CATS_HUMAN). Ctss (Q02765; CATS_RAT)	SVCTSVNN	MEROPS:C01.034	Endopeptidase (input)	-22.64	MEROPS score threshold (-25.53)	60	61.46
T-1412	P61586	60	68	N-terminus	Ctsl (P06797; CATL1_MOUSE). Ctsl (P07154; CATL1_RAT). CTSL (P07711; CATL1_HUMAN)	ALWDTAGQ	MEROPS:C01.032	Endopeptidase (input)	-22.12	MEROPS score threshold (-25.1)	68	62.99
T-1412	P61586	60	68	N-terminus	Ctss (O70370; CATS_MOUSE). CTSS (P25774; CATS_HUMAN). Ctss (Q02765; CATS_RAT)	ALWDTAGQ	MEROPS:C01.034	Endopeptidase (input)	-22.38	MEROPS score threshold (-25.53)	60	61.46
T-1356	Q9Y5S9	56	68	N-terminus	Ctsl (P06797; CATL1_MOUSE). Ctsl (P07154; CATL1_RAT). CTSL (P07711; CATL1_HUMAN)	EDYDSVEQ	MEROPS:C01.032	Endopeptidase (input)	-23.26	MEROPS score threshold (-25.1)	68	62.99
T-1356	Q9Y5S9	56	68	N-terminus	Ctss (O70370; CATS_MOUSE). CTSS (P25774; CATS_HUMAN). Ctss (Q02765; CATS_RAT)	EDYDSVEQ	MEROPS:C01.034	Endopeptidase (input)	-23.18	MEROPS score threshold (-25.53)	60	61.46
T-1356	Q9Y5S9	56	68	N-terminus	Ctsk (O35186; CATK_RAT). CTSK (P43235; CATK_HUMAN). Ctsk (P55097; CATK_MOUSE)	EDYDSVEQ	MEROPS:C01.036	Endopeptidase (input)	-25.34	MEROPS score threshold (-25.77)	57	76.57
T-1385	Q9Y624	28	39	N-terminus	Ctsl (P06797; CATL1_MOUSE). Ctsl (P07154; CATL1_RAT). CTSL (P07711; CATL1_HUMAN)	LALGSVTV	MEROPS:C01.032	Endopeptidase (input)	-19.47	MEROPS score threshold (-25.1)	68	62.99
T-1385	Q9Y624	28	39	N-terminus	Ctss (O70370; CATS_MOUSE). CTSS (P25774; CATS_HUMAN). Ctss (Q02765; CATS_RAT)	LALGSVTV	MEROPS:C01.034	Endopeptidase (input)	-19.11	MEROPS score threshold (-25.53)	60	61.46
T-1385	Q9Y624	28	39	N-terminus	Ctsk (O35186; CATK_RAT). CTSK (P43235; CATK_HUMAN). Ctsk (P55097; CATK_MOUSE)	LALGSVTV	MEROPS:C01.036	Endopeptidase (input)	-20.55	MEROPS score threshold (-25.77)	57	76.57
T-1416	O43660	141	149	N-terminus	Ctsl (P06797; CATL1_MOUSE). Ctsl (P07154; CATL1_RAT). CTSL (P07711; CATL1_HUMAN)	DANRTAPS	MEROPS:C01.032	Endopeptidase (input)	-25.04	MEROPS score threshold (-25.1)	68	62.99
T-1416	O43660	141	149	N-terminus	Ctss (O70370; CATS_MOUSE). CTSS (P25774; CATS_HUMAN). Ctss (Q02765; CATS_RAT)	DANRTAPS	MEROPS:C01.034	Endopeptidase (input)	-24.34	MEROPS score threshold (-25.53)	60	61.46
T-1361	Q8TC12	229	241	N-terminus	Ctsl (P06797; CATL1_MOUSE). Ctsl (P07154; CATL1_RAT). CTSL (P07711; CATL1_HUMAN)	VTTYSVHP	MEROPS:C01.032	Endopeptidase (input)	-24.36	MEROPS score threshold (-25.1)	68	62.99
T-1361	Q8TC12	229	241	N-terminus	Ctss (O70370; CATS_MOUSE). CTSS (P25774; CATS_HUMAN). Ctss (Q02765; CATS_RAT)	VTTYSVHP	MEROPS:C01.034	Endopeptidase (input)	-24.05	MEROPS score threshold (-25.53)	60	61.46
T-1369	Q6ZVM7	168	180	N-terminus	Ctsl (P06797; CATL1_MOUSE). Ctsl (P07154; CATL1_RAT). CTSL (P07711; CATL1_HUMAN)	TPQRSVPE	MEROPS:C01.032	Endopeptidase (input)	-24.37	MEROPS score threshold (-25.1)	68	62.99
T-1369	Q6ZVM7	168	180	N-terminus	Ctss (O70370; CATS_MOUSE). CTSS (P25774; CATS_HUMAN). Ctss (Q02765; CATS_RAT)	TPQRSVPE	MEROPS:C01.034	Endopeptidase (input)	-23.19	MEROPS score threshold (-25.53)	60	61.46
T-1349	Q86W92	818	829	N-terminus	Ctsl (P06797; CATL1_MOUSE). Ctsl (P07154; CATL1_RAT). CTSL (P07711; CATL1_HUMAN)	EWLRSVDL	MEROPS:C01.032	Endopeptidase (input)	-22.87	MEROPS score threshold (-25.1)	68	62.99
T-1349	Q86W92	818	829	N-terminus	Ctss (O70370; CATS_MOUSE). CTSS (P25774; CATS_HUMAN). Ctss (Q02765; CATS_RAT)	EWLRSVDL	MEROPS:C01.034	Endopeptidase (input)	-23.02	MEROPS score threshold (-25.53)	60	61.46
T-1349	Q86W92	818	829	N-terminus	Ctsk (O35186; CATK_RAT). CTSK (P43235; CATK_HUMAN). Ctsk (P55097; CATK_MOUSE)	EWLRSVDL	MEROPS:C01.036	Endopeptidase (input)	-21.01	MEROPS score threshold (-25.77)	57	76.57
T-1411	Q9H1E5	24	38	N-terminus	CTSE (P14091; CATE_HUMAN). Ctse (P16228; CATE_RAT). Ctse (P70269; CATE_MOUSE)	AVAATAGP	MEROPS:A01.010	Endopeptidase (input)	-21.39	MEROPS score threshold (-22.27)	71	87.48
T-1411	Q9H1E5	24	38	N-terminus	Ctsl (P06797; CATL1_MOUSE). Ctsl (P07154; CATL1_RAT). CTSL (P07711; CATL1_HUMAN)	AVAATAGP	MEROPS:C01.032	Endopeptidase (input)	-20.8	MEROPS score threshold (-25.1)	68	62.99
T-1411	Q9H1E5	24	38	N-terminus	Ctss (O70370; CATS_MOUSE). CTSS (P25774; CATS_HUMAN). Ctss (Q02765; CATS_RAT)	AVAATAGP	MEROPS:C01.034	Endopeptidase (input)	-20.45	MEROPS score threshold (-25.53)	60	61.46
T-1411	Q9H1E5	24	38	N-terminus	Ctsk (O35186; CATK_RAT). CTSK (P43235; CATK_HUMAN). Ctsk (P55097; CATK_MOUSE)	AVAATAGP	MEROPS:C01.036	Endopeptidase (input)	-23.82	MEROPS score threshold (-25.77)	57	76.57
T-1376	P55010	8	15	N-terminus	Ctss (O70370; CATS_MOUSE). CTSS (P25774; CATS_HUMAN). Ctss (Q02765; CATS_RAT)	NVNRSVSD	MEROPS:C01.034	Endopeptidase (input)	-24.98	MEROPS score threshold (-25.53)	60	61.46
T-1343	Q96IZ0	228	240	N-terminus	Ctsl (P06797; CATL1_MOUSE). Ctsl (P07154; CATL1_RAT). CTSL (P07711; CATL1_HUMAN)	GRYKSTTS	MEROPS:C01.032	Endopeptidase (input)	-23.39	MEROPS score threshold (-25.1)	68	62.99
T-1343	Q96IZ0	228	240	N-terminus	Ctss (O70370; CATS_MOUSE). CTSS (P25774; CATS_HUMAN). Ctss (Q02765; CATS_RAT)	GRYKSTTS	MEROPS:C01.034	Endopeptidase (input)	-25.27	MEROPS score threshold (-25.53)	60	61.46
T-1354	O75153	106	117	N-terminus	Ctsl (P06797; CATL1_MOUSE). Ctsl (P07154; CATL1_RAT). CTSL (P07711; CATL1_HUMAN)	SELRSVEG	MEROPS:C01.032	Endopeptidase (input)	-21.31	MEROPS score threshold (-25.1)	68	62.99
T-1354	O75153	106	117	N-terminus	Ctss (O70370; CATS_MOUSE). CTSS (P25774; CATS_HUMAN). Ctss (Q02765; CATS_RAT)	SELRSVEG	MEROPS:C01.034	Endopeptidase (input)	-20.25	MEROPS score threshold (-25.53)	60	61.46
T-1354	O75153	106	117	N-terminus	Ctsk (O35186; CATK_RAT). CTSK (P43235; CATK_HUMAN). Ctsk (P55097; CATK_MOUSE)	SELRSVEG	MEROPS:C01.036	Endopeptidase (input)	-21.1	MEROPS score threshold (-25.77)	57	76.57
T-1377	Q9P0L0	164	173	N-terminus	Ctsl (P06797; CATL1_MOUSE). Ctsl (P07154; CATL1_RAT). CTSL (P07711; CATL1_HUMAN)	PKPHSVSL	MEROPS:C01.032	Endopeptidase (input)	-25.05	MEROPS score threshold (-25.1)	68	62.99
T-1377	Q9P0L0	164	173	N-terminus	Ctsk (O35186; CATK_RAT). CTSK (P43235; CATK_HUMAN). Ctsk (P55097; CATK_MOUSE)	PKPHSVSL	MEROPS:C01.036	Endopeptidase (input)	-23.87	MEROPS score threshold (-25.77)	57	76.57
T-1384	P63104	28	41	N-terminus	Ctss (O70370; CATS_MOUSE). CTSS (P25774; CATS_HUMAN). Ctss (Q02765; CATS_RAT)	ACMKSVTE	MEROPS:C01.034	Endopeptidase (input)	-23.19	MEROPS score threshold (-25.53)	60	61.46
T-1358	P13861	196	203	N-terminus	Ctss (O70370; CATS_MOUSE). CTSS (P25774; CATS_HUMAN). Ctss (Q02765; CATS_RAT)	NQTRSVGQ	MEROPS:C01.034	Endopeptidase (input)	-23.93	MEROPS score threshold (-25.53)	60	61.46
T-1358	P13861	196	203	N-terminus	Ctsk (O35186; CATK_RAT). CTSK (P43235; CATK_HUMAN). Ctsk (P55097; CATK_MOUSE)	NQTRSVGQ	MEROPS:C01.036	Endopeptidase (input)	-22.86	MEROPS score threshold (-25.77)	57	76.57
T-1417	Q9UHI6	42	50	N-terminus	Ctsl (P06797; CATL1_MOUSE). Ctsl (P07154; CATL1_RAT). CTSL (P07711; CATL1_HUMAN)	RILRTAQD	MEROPS:C01.032	Endopeptidase (input)	-21.99	MEROPS score threshold (-25.1)	68	62.99
T-1417	Q9UHI6	42	50	N-terminus	Ctss (O70370; CATS_MOUSE). CTSS (P25774; CATS_HUMAN). Ctss (Q02765; CATS_RAT)	RILRTAQD	MEROPS:C01.034	Endopeptidase (input)	-22.88	MEROPS score threshold (-25.53)	60	61.46
T-1417	Q9UHI6	42	50	N-terminus	Ctsk (O35186; CATK_RAT). CTSK (P43235; CATK_HUMAN). Ctsk (P55097; CATK_MOUSE)	RILRTAQD	MEROPS:C01.036	Endopeptidase (input)	-20.44	MEROPS score threshold (-25.77)	57	76.57
T-1387	Q9Y2D4	39	48	N-terminus	Ctsl (P06797; CATL1_MOUSE). Ctsl (P07154; CATL1_RAT). CTSL (P07711; CATL1_HUMAN)	PTLRSVYD	MEROPS:C01.032	Endopeptidase (input)	-21.78	MEROPS score threshold (-25.1)	68	62.99
T-1387	Q9Y2D4	39	48	N-terminus	Ctss (O70370; CATS_MOUSE). CTSS (P25774; CATS_HUMAN). Ctss (Q02765; CATS_RAT)	PTLRSVYD	MEROPS:C01.034	Endopeptidase (input)	-21.83	MEROPS score threshold (-25.53)	60	61.46
T-1387	Q9Y2D4	39	48	N-terminus	Ctsk (O35186; CATK_RAT). CTSK (P43235; CATK_HUMAN). Ctsk (P55097; CATK_MOUSE)	PTLRSVYD	MEROPS:C01.036	Endopeptidase (input)	-22.43	MEROPS score threshold (-25.77)	57	76.57
T-1350	O14745	181	194	N-terminus	Ctsl (P06797; CATL1_MOUSE). Ctsl (P07154; CATL1_RAT). CTSL (P07711; CATL1_HUMAN)	QFIRSVDP	MEROPS:C01.032	Endopeptidase (input)	-21.52	MEROPS score threshold (-25.1)	68	62.99
T-1350	O14745	181	194	N-terminus	Ctss (O70370; CATS_MOUSE). CTSS (P25774; CATS_HUMAN). Ctss (Q02765; CATS_RAT)	QFIRSVDP	MEROPS:C01.034	Endopeptidase (input)	-21.56	MEROPS score threshold (-25.53)	60	61.46
T-1350	O14745	181	194	N-terminus	Ctsk (O35186; CATK_RAT). CTSK (P43235; CATK_HUMAN). Ctsk (P55097; CATK_MOUSE)	QFIRSVDP	MEROPS:C01.036	Endopeptidase (input)	-21.39	MEROPS score threshold (-25.77)	57	76.57
T-1374	O43567	317	330	N-terminus	Ctsl (P06797; CATL1_MOUSE). Ctsl (P07154; CATL1_RAT). CTSL (P07711; CATL1_HUMAN)	RPLASVSA	MEROPS:C01.032	Endopeptidase (input)	-20.61	MEROPS score threshold (-25.1)	68	62.99
T-1374	O43567	317	330	N-terminus	Ctss (O70370; CATS_MOUSE). CTSS (P25774; CATS_HUMAN). Ctss (Q02765; CATS_RAT)	RPLASVSA	MEROPS:C01.034	Endopeptidase (input)	-20.87	MEROPS score threshold (-25.53)	60	61.46
T-1374	O43567	317	330	N-terminus	Ctsk (O35186; CATK_RAT). CTSK (P43235; CATK_HUMAN). Ctsk (P55097; CATK_MOUSE)	RPLASVSA	MEROPS:C01.036	Endopeptidase (input)	-21.15	MEROPS score threshold (-25.77)	57	76.57
T-1334	Q8NCN5	28	35	N-terminus	Ctsl (P06797; CATL1_MOUSE). Ctsl (P07154; CATL1_RAT). CTSL (P07711; CATL1_HUMAN)	SARNSTSA	MEROPS:C01.032	Endopeptidase (input)	-24.42	MEROPS score threshold (-25.1)	68	62.99
T-1334	Q8NCN5	28	35	N-terminus	Ctss (O70370; CATS_MOUSE). CTSS (P25774; CATS_HUMAN). Ctss (Q02765; CATS_RAT)	SARNSTSA	MEROPS:C01.034	Endopeptidase (input)	-24.3	MEROPS score threshold (-25.53)	60	61.46
T-1401	Q15758	203	211	N-terminus	Ctsl (P06797; CATL1_MOUSE). Ctsl (P07154; CATL1_RAT). CTSL (P07711; CATL1_HUMAN)	AAFRSYST	MEROPS:C01.032	Endopeptidase (input)	-21.66	MEROPS score threshold (-25.1)	68	62.99
T-1401	Q15758	203	211	N-terminus	Ctss (O70370; CATS_MOUSE). CTSS (P25774; CATS_HUMAN). Ctss (Q02765; CATS_RAT)	AAFRSYST	MEROPS:C01.034	Endopeptidase (input)	-23.43	MEROPS score threshold (-25.53)	60	61.46
T-1351	Q15599	178	187	N-terminus	Ctsl (P06797; CATL1_MOUSE). Ctsl (P07154; CATL1_RAT). CTSL (P07711; CATL1_HUMAN)	QYIRSVDP	MEROPS:C01.032	Endopeptidase (input)	-22.35	MEROPS score threshold (-25.1)	68	62.99
T-1351	Q15599	178	187	N-terminus	Ctss (O70370; CATS_MOUSE). CTSS (P25774; CATS_HUMAN). Ctss (Q02765; CATS_RAT)	QYIRSVDP	MEROPS:C01.034	Endopeptidase (input)	-22.65	MEROPS score threshold (-25.53)	60	61.46
T-1351	Q15599	178	187	N-terminus	Ctsk (O35186; CATK_RAT). CTSK (P43235; CATK_HUMAN). Ctsk (P55097; CATK_MOUSE)	QYIRSVDP	MEROPS:C01.036	Endopeptidase (input)	-20.7	MEROPS score threshold (-25.77)	57	76.57
T-1332	Q96CP6	11	20	N-terminus	Ctsl (P06797; CATL1_MOUSE). Ctsl (P07154; CATL1_RAT). CTSL (P07711; CATL1_HUMAN)	HSGRSTPS	MEROPS:C01.032	Endopeptidase (input)	-24.06	MEROPS score threshold (-25.1)	68	62.99
T-1332	Q96CP6	11	20	N-terminus	Ctss (O70370; CATS_MOUSE). CTSS (P25774; CATS_HUMAN). Ctss (Q02765; CATS_RAT)	HSGRSTPS	MEROPS:C01.034	Endopeptidase (input)	-24.29	MEROPS score threshold (-25.53)	60	61.46
T-1394	P04920	65	75	N-terminus	Ctsl (P06797; CATL1_MOUSE). Ctsl (P07154; CATL1_RAT). CTSL (P07711; CATL1_HUMAN)	EPGRSYGE	MEROPS:C01.032	Endopeptidase (input)	-24.74	MEROPS score threshold (-25.1)	68	62.99
T-1394	P04920	65	75	N-terminus	Ctss (O70370; CATS_MOUSE). CTSS (P25774; CATS_HUMAN). Ctss (Q02765; CATS_RAT)	EPGRSYGE	MEROPS:C01.034	Endopeptidase (input)	-25.43	MEROPS score threshold (-25.53)	60	61.46
T-1338	Q5JTH9	827	836	N-terminus	Ctsl (P06797; CATL1_MOUSE). Ctsl (P07154; CATL1_RAT). CTSL (P07711; CATL1_HUMAN)	DSLRSTSS	MEROPS:C01.032	Endopeptidase (input)	-20.24	MEROPS score threshold (-25.1)	68	62.99
T-1338	Q5JTH9	827	836	N-terminus	Ctss (O70370; CATS_MOUSE). CTSS (P25774; CATS_HUMAN). Ctss (Q02765; CATS_RAT)	DSLRSTSS	MEROPS:C01.034	Endopeptidase (input)	-20.52	MEROPS score threshold (-25.53)	60	61.46
T-1338	Q5JTH9	827	836	N-terminus	Ctsk (O35186; CATK_RAT). CTSK (P43235; CATK_HUMAN). Ctsk (P55097; CATK_MOUSE)	DSLRSTSS	MEROPS:C01.036	Endopeptidase (input)	-21.84	MEROPS score threshold (-25.77)	57	76.57
T-1380	O95487	1030	1039	N-terminus	Ctsl (P06797; CATL1_MOUSE). Ctsl (P07154; CATL1_RAT). CTSL (P07711; CATL1_HUMAN)	AVDRSVSS	MEROPS:C01.032	Endopeptidase (input)	-24.98	MEROPS score threshold (-25.1)	68	62.99
T-1364	P35610	98	108	N-terminus	CTSE (P14091; CATE_HUMAN). Ctse (P16228; CATE_RAT). Ctse (P70269; CATE_MOUSE)	LTTFSVLE	MEROPS:A01.010	Endopeptidase (input)	-19.71	MEROPS score threshold (-22.27)	71	87.48
T-1364	P35610	98	108	N-terminus	Ctsl (P06797; CATL1_MOUSE). Ctsl (P07154; CATL1_RAT). CTSL (P07711; CATL1_HUMAN)	LTTFSVLE	MEROPS:C01.032	Endopeptidase (input)	-23.83	MEROPS score threshold (-25.1)	68	62.99
T-1364	P35610	98	108	N-terminus	Ctss (O70370; CATS_MOUSE). CTSS (P25774; CATS_HUMAN). Ctss (Q02765; CATS_RAT)	LTTFSVLE	MEROPS:C01.034	Endopeptidase (input)	-24.4	MEROPS score threshold (-25.53)	60	61.46
T-1364	P35610	98	108	N-terminus	Ctsk (O35186; CATK_RAT). CTSK (P43235; CATK_HUMAN). Ctsk (P55097; CATK_MOUSE)	LTTFSVLE	MEROPS:C01.036	Endopeptidase (input)	-25.75	MEROPS score threshold (-25.77)	57	76.57
T-1333	Q8NB90	250	259	N-terminus	Ctsl (P06797; CATL1_MOUSE). Ctsl (P07154; CATL1_RAT). CTSL (P07711; CATL1_HUMAN)	PTSRSTPY	MEROPS:C01.032	Endopeptidase (input)	-24.88	MEROPS score threshold (-25.1)	68	62.99
T-1333	Q8NB90	250	259	N-terminus	Ctss (O70370; CATS_MOUSE). CTSS (P25774; CATS_HUMAN). Ctss (Q02765; CATS_RAT)	PTSRSTPY	MEROPS:C01.034	Endopeptidase (input)	-24.71	MEROPS score threshold (-25.53)	60	61.46
T-1388	Q14669	1748	1757	N-terminus	Ctss (O70370; CATS_MOUSE). CTSS (P25774; CATS_HUMAN). Ctss (Q02765; CATS_RAT)	VVARSVYH	MEROPS:C01.034	Endopeptidase (input)	-24.62	MEROPS score threshold (-25.53)	60	61.46
T-1391	Q9P206	498	509	N-terminus	Ctss (O70370; CATS_MOUSE). CTSS (P25774; CATS_HUMAN). Ctss (Q02765; CATS_RAT)	NPANSWVP	MEROPS:C01.034	Endopeptidase (input)	-24.98	MEROPS score threshold (-25.53)	60	61.46
T-1391	Q9P206	498	509	N-terminus	Ctsk (O35186; CATK_RAT). CTSK (P43235; CATK_HUMAN). Ctsk (P55097; CATK_MOUSE)	NPANSWVP	MEROPS:C01.036	Endopeptidase (input)	-25.5	MEROPS score threshold (-25.77)	57	76.57
T-1340	Q6UN15	274	286	N-terminus	Ctsl (P06797; CATL1_MOUSE). Ctsl (P07154; CATL1_RAT). CTSL (P07711; CATL1_HUMAN)	PSRNSTSS	MEROPS:C01.032	Endopeptidase (input)	-24.45	MEROPS score threshold (-25.1)	68	62.99
T-1340	Q6UN15	274	286	N-terminus	Ctss (O70370; CATS_MOUSE). CTSS (P25774; CATS_HUMAN). Ctss (Q02765; CATS_RAT)	PSRNSTSS	MEROPS:C01.034	Endopeptidase (input)	-24.74	MEROPS score threshold (-25.53)	60	61.46
T-1383	Q5ST30	27	41	N-terminus	Ctsl (P06797; CATL1_MOUSE). Ctsl (P07154; CATL1_RAT). CTSL (P07711; CATL1_HUMAN)	PRFHSVST	MEROPS:C01.032	Endopeptidase (input)	-23	MEROPS score threshold (-25.1)	68	62.99
T-1383	Q5ST30	27	41	N-terminus	Ctss (O70370; CATS_MOUSE). CTSS (P25774; CATS_HUMAN). Ctss (Q02765; CATS_RAT)	PRFHSVST	MEROPS:C01.034	Endopeptidase (input)	-23.95	MEROPS score threshold (-25.53)	60	61.46
T-1344	Q13557	276	284	N-terminus	Ctss (O70370; CATS_MOUSE). CTSS (P25774; CATS_HUMAN). Ctss (Q02765; CATS_RAT)	ICQRSTVA	MEROPS:C01.034	Endopeptidase (input)	-25.41	MEROPS score threshold (-25.53)	60	61.46
T-1536	Q9Y6B6	100	107	N-terminus	CTSE (P14091; CATE_HUMAN). Ctse (P16228; CATE_RAT). Ctse (P70269; CATE_MOUSE)	IVFLVDCA	MEROPS:A01.010	Endopeptidase (input)	-21.92	MEROPS score threshold (-22.27)	71	87.48
T-1536	Q9Y6B6	100	107	N-terminus	Ctsl (P06797; CATL1_MOUSE). Ctsl (P07154; CATL1_RAT). CTSL (P07711; CATL1_HUMAN)	IVFLVDCA	MEROPS:C01.032	Endopeptidase (input)	-24.86	MEROPS score threshold (-25.1)	68	62.99
T-1421	P18827	220	230	N-terminus	Ctsl (P06797; CATL1_MOUSE). Ctsl (P07154; CATL1_RAT). CTSL (P07711; CATL1_HUMAN)	SGENTAVV	MEROPS:C01.032	Endopeptidase (input)	-24.65	MEROPS score threshold (-25.1)	68	62.99
T-1422	O76061	25	37	N-terminus	Ctsl (P06797; CATL1_MOUSE). Ctsl (P07154; CATL1_RAT). CTSL (P07711; CATL1_HUMAN)	PARGTDAT	MEROPS:C01.032	Endopeptidase (input)	-24.59	MEROPS score threshold (-25.1)	68	62.99
T-1422	O76061	25	37	N-terminus	Ctss (O70370; CATS_MOUSE). CTSS (P25774; CATS_HUMAN). Ctss (Q02765; CATS_RAT)	PARGTDAT	MEROPS:C01.034	Endopeptidase (input)	-24.97	MEROPS score threshold (-25.53)	60	61.46
T-1480	P47914	151	159	N-terminus	Ctsl (P06797; CATL1_MOUSE). Ctsl (P07154; CATL1_RAT). CTSL (P07711; CATL1_HUMAN)	APKRTQAP	MEROPS:C01.032	Endopeptidase (input)	-23.72	MEROPS score threshold (-25.1)	68	62.99
T-1510	Q9UKM9	262	274	N-terminus	Ctss (O70370; CATS_MOUSE). CTSS (P25774; CATS_HUMAN). Ctss (Q02765; CATS_RAT)	PQENTTSE	MEROPS:C01.034	Endopeptidase (input)	-25.3	MEROPS score threshold (-25.53)	60	61.46
T-1477	P60866	9	19	N-terminus	Ctsl (P06797; CATL1_MOUSE). Ctsl (P07154; CATL1_RAT). CTSL (P07711; CATL1_HUMAN)	DTGKTPVE	MEROPS:C01.032	Endopeptidase (input)	-25.06	MEROPS score threshold (-25.1)	68	62.99
T-1440	P52823	18	30	N-terminus	Ctsl (P06797; CATL1_MOUSE). Ctsl (P07154; CATL1_RAT). CTSL (P07711; CATL1_HUMAN)	SASATHEA	MEROPS:C01.032	Endopeptidase (input)	-23.52	MEROPS score threshold (-25.1)	68	62.99
T-1440	P52823	18	30	N-terminus	Ctss (O70370; CATS_MOUSE). CTSS (P25774; CATS_HUMAN). Ctss (Q02765; CATS_RAT)	SASATHEA	MEROPS:C01.034	Endopeptidase (input)	-23.22	MEROPS score threshold (-25.53)	60	61.46
T-1493	P08047	343	358	N-terminus	Ctsl (P06797; CATL1_MOUSE). Ctsl (P07154; CATL1_RAT). CTSL (P07711; CATL1_HUMAN)	MNFTTSGS	MEROPS:C01.032	Endopeptidase (input)	-21.08	MEROPS score threshold (-25.1)	68	62.99
T-1493	P08047	343	358	N-terminus	Ctss (O70370; CATS_MOUSE). CTSS (P25774; CATS_HUMAN). Ctss (Q02765; CATS_RAT)	MNFTTSGS	MEROPS:C01.034	Endopeptidase (input)	-21.66	MEROPS score threshold (-25.53)	60	61.46
T-1493	P08047	343	358	N-terminus	Ctsk (O35186; CATK_RAT). CTSK (P43235; CATK_HUMAN). Ctsk (P55097; CATK_MOUSE)	MNFTTSGS	MEROPS:C01.036	Endopeptidase (input)	-24.63	MEROPS score threshold (-25.77)	57	76.57
T-1518	Q9Y5L0	148	157	N-terminus	CTSE (P14091; CATE_HUMAN). Ctse (P16228; CATE_RAT). Ctse (P70269; CATE_MOUSE)	LEILTVLP	MEROPS:A01.010	Endopeptidase (input)	-19.15	MEROPS score threshold (-22.27)	71	87.48
T-1518	Q9Y5L0	148	157	N-terminus	Ctsl (P06797; CATL1_MOUSE). Ctsl (P07154; CATL1_RAT). CTSL (P07711; CATL1_HUMAN)	LEILTVLP	MEROPS:C01.032	Endopeptidase (input)	-21.84	MEROPS score threshold (-25.1)	68	62.99
T-1518	Q9Y5L0	148	157	N-terminus	Ctss (O70370; CATS_MOUSE). CTSS (P25774; CATS_HUMAN). Ctss (Q02765; CATS_RAT)	LEILTVLP	MEROPS:C01.034	Endopeptidase (input)	-22.34	MEROPS score threshold (-25.53)	60	61.46
T-1518	Q9Y5L0	148	157	N-terminus	Ctsk (O35186; CATK_RAT). CTSK (P43235; CATK_HUMAN). Ctsk (P55097; CATK_MOUSE)	LEILTVLP	MEROPS:C01.036	Endopeptidase (input)	-25.26	MEROPS score threshold (-25.77)	57	76.57
T-1420	Q4KMQ1	402	409	N-terminus	Ctsk (O35186; CATK_RAT). CTSK (P43235; CATK_HUMAN). Ctsk (P55097; CATK_MOUSE)	ACPRTATA	MEROPS:C01.036	Endopeptidase (input)	-22.82	MEROPS score threshold (-25.77)	57	76.57
T-1503	Q96QC0	200	209	N-terminus	Ctsl (P06797; CATL1_MOUSE). Ctsl (P07154; CATL1_RAT). CTSL (P07711; CATL1_HUMAN)	KSLRTTAP	MEROPS:C01.032	Endopeptidase (input)	-21.25	MEROPS score threshold (-25.1)	68	62.99
T-1503	Q96QC0	200	209	N-terminus	Ctss (O70370; CATS_MOUSE). CTSS (P25774; CATS_HUMAN). Ctss (Q02765; CATS_RAT)	KSLRTTAP	MEROPS:C01.034	Endopeptidase (input)	-22.43	MEROPS score threshold (-25.53)	60	61.46
T-1520	Q7Z3G6	751	764	N-terminus	Ctsk (O35186; CATK_RAT). CTSK (P43235; CATK_HUMAN). Ctsk (P55097; CATK_MOUSE)	QCPRTVSD	MEROPS:C01.036	Endopeptidase (input)	-21.1	MEROPS score threshold (-25.77)	57	76.57
T-1533	Q5VUR7	366	374	N-terminus	Ctsl (P06797; CATL1_MOUSE). Ctsl (P07154; CATL1_RAT). CTSL (P07711; CATL1_HUMAN)	QALPVASE	MEROPS:C01.032	Endopeptidase (input)	-23.3	MEROPS score threshold (-25.1)	68	62.99
T-1533	Q5VUR7	366	374	N-terminus	Ctss (O70370; CATS_MOUSE). CTSS (P25774; CATS_HUMAN). Ctss (Q02765; CATS_RAT)	QALPVASE	MEROPS:C01.034	Endopeptidase (input)	-23.56	MEROPS score threshold (-25.53)	60	61.46
T-1494	O43716	21	31	N-terminus	CTSE (P14091; CATE_HUMAN). Ctse (P16228; CATE_RAT). Ctse (P70269; CATE_MOUSE)	RQGFTSKA	MEROPS:A01.010	Endopeptidase (input)	-21.65	MEROPS score threshold (-22.27)	71	87.48
T-1473	Q9NPF4	313	323	N-terminus	Ctsl (P06797; CATL1_MOUSE). Ctsl (P07154; CATL1_RAT). CTSL (P07711; CATL1_HUMAN)	AGHRTPLS	MEROPS:C01.032	Endopeptidase (input)	-23.69	MEROPS score threshold (-25.1)	68	62.99
T-1508	P38646	86	99	N-terminus	Ctsl (P06797; CATL1_MOUSE). Ctsl (P07154; CATL1_RAT). CTSL (P07711; CATL1_HUMAN)	EGARTTPS	MEROPS:C01.032	Endopeptidase (input)	-22.18	MEROPS score threshold (-25.1)	68	62.99
T-1508	P38646	86	99	N-terminus	Ctss (O70370; CATS_MOUSE). CTSS (P25774; CATS_HUMAN). Ctss (Q02765; CATS_RAT)	EGARTTPS	MEROPS:C01.034	Endopeptidase (input)	-22.79	MEROPS score threshold (-25.53)	60	61.46
T-1508	P38646	86	99	N-terminus	Ctsk (O35186; CATK_RAT). CTSK (P43235; CATK_HUMAN). Ctsk (P55097; CATK_MOUSE)	EGARTTPS	MEROPS:C01.036	Endopeptidase (input)	-23.39	MEROPS score threshold (-25.77)	57	76.57
T-1484	Q9Y3D9	140	149	N-terminus	Ctsl (P06797; CATL1_MOUSE). Ctsl (P07154; CATL1_RAT). CTSL (P07711; CATL1_HUMAN)	GEARTQHG	MEROPS:C01.032	Endopeptidase (input)	-23.9	MEROPS score threshold (-25.1)	68	62.99
T-1484	Q9Y3D9	140	149	N-terminus	Ctss (O70370; CATS_MOUSE). CTSS (P25774; CATS_HUMAN). Ctss (Q02765; CATS_RAT)	GEARTQHG	MEROPS:C01.034	Endopeptidase (input)	-23.39	MEROPS score threshold (-25.53)	60	61.46
T-1484	Q9Y3D9	140	149	N-terminus	Ctsk (O35186; CATK_RAT). CTSK (P43235; CATK_HUMAN). Ctsk (P55097; CATK_MOUSE)	GEARTQHG	MEROPS:C01.036	Endopeptidase (input)	-24.51	MEROPS score threshold (-25.77)	57	76.57
T-1437	Q8IZL8	49	61	N-terminus	Ctsl (P06797; CATL1_MOUSE). Ctsl (P07154; CATL1_RAT). CTSL (P07711; CATL1_HUMAN)	LQPRTGSA	MEROPS:C01.032	Endopeptidase (input)	-24.04	MEROPS score threshold (-25.1)	68	62.99
T-1437	Q8IZL8	49	61	N-terminus	Ctsk (O35186; CATK_RAT). CTSK (P43235; CATK_HUMAN). Ctsk (P55097; CATK_MOUSE)	LQPRTGSA	MEROPS:C01.036	Endopeptidase (input)	-20.74	MEROPS score threshold (-25.77)	57	76.57
T-1492	O60313	184	194	N-terminus	Ctsl (P06797; CATL1_MOUSE). Ctsl (P07154; CATL1_RAT). CTSL (P07711; CATL1_HUMAN)	KDFFTSGS	MEROPS:C01.032	Endopeptidase (input)	-23.36	MEROPS score threshold (-25.1)	68	62.99
T-1492	O60313	184	194	N-terminus	Ctss (O70370; CATS_MOUSE). CTSS (P25774; CATS_HUMAN). Ctss (Q02765; CATS_RAT)	KDFFTSGS	MEROPS:C01.034	Endopeptidase (input)	-25.32	MEROPS score threshold (-25.53)	60	61.46
T-1496	Q01130	25	32	N-terminus	Ctsl (P06797; CATL1_MOUSE). Ctsl (P07154; CATL1_RAT). CTSL (P07711; CATL1_HUMAN)	LTYRTSPD	MEROPS:C01.032	Endopeptidase (input)	-21.11	MEROPS score threshold (-25.1)	68	62.99
T-1496	Q01130	25	32	N-terminus	Ctss (O70370; CATS_MOUSE). CTSS (P25774; CATS_HUMAN). Ctss (Q02765; CATS_RAT)	LTYRTSPD	MEROPS:C01.034	Endopeptidase (input)	-22.75	MEROPS score threshold (-25.53)	60	61.46
T-1496	Q01130	25	32	N-terminus	Ctsk (O35186; CATK_RAT). CTSK (P43235; CATK_HUMAN). Ctsk (P55097; CATK_MOUSE)	LTYRTSPD	MEROPS:C01.036	Endopeptidase (input)	-22.65	MEROPS score threshold (-25.77)	57	76.57
T-1542	Q6UWJ1	23	31	N-terminus	Ctsl (P06797; CATL1_MOUSE). Ctsl (P07154; CATL1_RAT). CTSL (P07711; CATL1_HUMAN)	AVQAVEHE	MEROPS:C01.032	Endopeptidase (input)	-24.65	MEROPS score threshold (-25.1)	68	62.99
T-1542	Q6UWJ1	23	31	N-terminus	Ctss (O70370; CATS_MOUSE). CTSS (P25774; CATS_HUMAN). Ctss (Q02765; CATS_RAT)	AVQAVEHE	MEROPS:C01.034	Endopeptidase (input)	-22.72	MEROPS score threshold (-25.53)	60	61.46
T-1511	P28074	60	68	N-terminus	Ctsl (P06797; CATL1_MOUSE). Ctsl (P07154; CATL1_RAT). CTSL (P07711; CATL1_HUMAN)	MLHGTTTL	MEROPS:C01.032	Endopeptidase (input)	-23.97	MEROPS score threshold (-25.1)	68	62.99
T-1511	P28074	60	68	N-terminus	Ctss (O70370; CATS_MOUSE). CTSS (P25774; CATS_HUMAN). Ctss (Q02765; CATS_RAT)	MLHGTTTL	MEROPS:C01.034	Endopeptidase (input)	-25.29	MEROPS score threshold (-25.53)	60	61.46
T-1434	P17342	24	42	N-terminus	Ctsl (P06797; CATL1_MOUSE). Ctsl (P07154; CATL1_RAT). CTSL (P07711; CATL1_HUMAN)	LAGGTGGG	MEROPS:C01.032	Endopeptidase (input)	-22.04	MEROPS score threshold (-25.1)	68	62.99
T-1434	P17342	24	42	N-terminus	Ctss (O70370; CATS_MOUSE). CTSS (P25774; CATS_HUMAN). Ctss (Q02765; CATS_RAT)	LAGGTGGG	MEROPS:C01.034	Endopeptidase (input)	-21.59	MEROPS score threshold (-25.53)	60	61.46
T-1512	Q9GZT6	37	46	N-terminus	Ctsl (P06797; CATL1_MOUSE). Ctsl (P07154; CATL1_RAT). CTSL (P07711; CATL1_HUMAN)	REFFTTTT	MEROPS:C01.032	Endopeptidase (input)	-24.27	MEROPS score threshold (-25.1)	68	62.99
T-1512	Q9GZT6	37	46	N-terminus	Ctss (O70370; CATS_MOUSE). CTSS (P25774; CATS_HUMAN). Ctss (Q02765; CATS_RAT)	REFFTTTT	MEROPS:C01.034	Endopeptidase (input)	-25.47	MEROPS score threshold (-25.53)	60	61.46
T-1491	O00139	422	434	N-terminus	Ctss (O70370; CATS_MOUSE). CTSS (P25774; CATS_HUMAN). Ctss (Q02765; CATS_RAT)	NSCRTSGQ	MEROPS:C01.034	Endopeptidase (input)	-24.18	MEROPS score threshold (-25.53)	60	61.46
T-1516	P20273	424	433	N-terminus	Ctsl (P06797; CATL1_MOUSE). Ctsl (P07154; CATL1_RAT). CTSL (P07711; CATL1_HUMAN)	KKVTTVIQ	MEROPS:C01.032	Endopeptidase (input)	-24.42	MEROPS score threshold (-25.1)	68	62.99
T-1516	P20273	424	433	N-terminus	Ctss (O70370; CATS_MOUSE). CTSS (P25774; CATS_HUMAN). Ctss (Q02765; CATS_RAT)	KKVTTVIQ	MEROPS:C01.034	Endopeptidase (input)	-25.11	MEROPS score threshold (-25.53)	60	61.46
T-1462	Q07866	215	228	N-terminus	Ctsl (P06797; CATL1_MOUSE). Ctsl (P07154; CATL1_RAT). CTSL (P07711; CATL1_HUMAN)	ARLRTLHN	MEROPS:C01.032	Endopeptidase (input)	-23.62	MEROPS score threshold (-25.1)	68	62.99
T-1462	Q07866	215	228	N-terminus	Ctss (O70370; CATS_MOUSE). CTSS (P25774; CATS_HUMAN). Ctss (Q02765; CATS_RAT)	ARLRTLHN	MEROPS:C01.034	Endopeptidase (input)	-24.34	MEROPS score threshold (-25.53)	60	61.46
T-1462	Q07866	215	228	N-terminus	Ctsk (O35186; CATK_RAT). CTSK (P43235; CATK_HUMAN). Ctsk (P55097; CATK_MOUSE)	ARLRTLHN	MEROPS:C01.036	Endopeptidase (input)	-23.26	MEROPS score threshold (-25.77)	57	76.57
T-1593	Q13162	38	45	N-terminus	Ctss (O70370; CATS_MOUSE). CTSS (P25774; CATS_HUMAN). Ctss (Q02765; CATS_RAT)	AVQGWETE	MEROPS:C01.034	Endopeptidase (input)	-24.47	MEROPS score threshold (-25.53)	60	61.46
T-1569	Q969H8	32	43	N-terminus	CTSE (P14091; CATE_HUMAN). Ctse (P16228; CATE_RAT). Ctse (P70269; CATE_MOUSE)	PAEAVSEP	MEROPS:A01.010	Endopeptidase (input)	-20.29	MEROPS score threshold (-22.27)	71	87.48
T-1569	Q969H8	32	43	N-terminus	Ctsl (P06797; CATL1_MOUSE). Ctsl (P07154; CATL1_RAT). CTSL (P07711; CATL1_HUMAN)	PAEAVSEP	MEROPS:C01.032	Endopeptidase (input)	-24.39	MEROPS score threshold (-25.1)	68	62.99
T-1569	Q969H8	32	43	N-terminus	Ctss (O70370; CATS_MOUSE). CTSS (P25774; CATS_HUMAN). Ctss (Q02765; CATS_RAT)	PAEAVSEP	MEROPS:C01.034	Endopeptidase (input)	-24.32	MEROPS score threshold (-25.53)	60	61.46
T-1589	O75390	341	351	N-terminus	Ctss (O70370; CATS_MOUSE). CTSS (P25774; CATS_HUMAN). Ctss (Q02765; CATS_RAT)	NSGRVVPG	MEROPS:C01.034	Endopeptidase (input)	-25.34	MEROPS score threshold (-25.53)	60	61.46
T-1587	P62917	165	174	N-terminus	CTSE (P14091; CATE_HUMAN). Ctse (P16228; CATE_RAT). Ctse (P70269; CATE_MOUSE)	ANRAVVGV	MEROPS:A01.010	Endopeptidase (input)	-22.21	MEROPS score threshold (-22.27)	71	87.48
T-1568	O75884	96	109	N-terminus	CTSE (P14091; CATE_HUMAN). Ctse (P16228; CATE_RAT). Ctse (P70269; CATE_MOUSE)	AIVLVSAY	MEROPS:A01.010	Endopeptidase (input)	-18.73	MEROPS score threshold (-22.27)	71	87.48
T-1568	O75884	96	109	N-terminus	Ctsl (P06797; CATL1_MOUSE). Ctsl (P07154; CATL1_RAT). CTSL (P07711; CATL1_HUMAN)	AIVLVSAY	MEROPS:C01.032	Endopeptidase (input)	-22.47	MEROPS score threshold (-25.1)	68	62.99
T-1568	O75884	96	109	N-terminus	Ctss (O70370; CATS_MOUSE). CTSS (P25774; CATS_HUMAN). Ctss (Q02765; CATS_RAT)	AIVLVSAY	MEROPS:C01.034	Endopeptidase (input)	-21.73	MEROPS score threshold (-25.53)	60	61.46
T-1578	Q5TEU4	29	36	N-terminus	CTSE (P14091; CATE_HUMAN). Ctse (P16228; CATE_RAT). Ctse (P70269; CATE_MOUSE)	GRREVTSG	MEROPS:A01.010	Endopeptidase (input)	-21.23	MEROPS score threshold (-22.27)	71	87.48
T-1595	Q9NRU3	41	54	N-terminus	Ctsl (P06797; CATL1_MOUSE). Ctsl (P07154; CATL1_RAT). CTSL (P07711; CATL1_HUMAN)	AAAAWLLG	MEROPS:C01.032	Endopeptidase (input)	-24.73	MEROPS score threshold (-25.1)	68	62.99
T-1595	Q9NRU3	41	54	N-terminus	Ctss (O70370; CATS_MOUSE). CTSS (P25774; CATS_HUMAN). Ctss (Q02765; CATS_RAT)	AAAAWLLG	MEROPS:C01.034	Endopeptidase (input)	-24.61	MEROPS score threshold (-25.53)	60	61.46
T-1595	Q9NRU3	41	54	N-terminus	Ctsk (O35186; CATK_RAT). CTSK (P43235; CATK_HUMAN). Ctsk (P55097; CATK_MOUSE)	AAAAWLLG	MEROPS:C01.036	Endopeptidase (input)	-24.56	MEROPS score threshold (-25.77)	57	76.57
T-1612	P54803	43	53	N-terminus	Ctss (O70370; CATS_MOUSE). CTSS (P25774; CATS_HUMAN). Ctss (Q02765; CATS_RAT)	PGGAYVLD	MEROPS:C01.034	Endopeptidase (input)	-25.31	MEROPS score threshold (-25.53)	60	61.46
T-1549	Q13438	28	40	N-terminus	Ctsl (P06797; CATL1_MOUSE). Ctsl (P07154; CATL1_RAT). CTSL (P07711; CATL1_HUMAN)	LTGGVGSL	MEROPS:C01.032	Endopeptidase (input)	-24	MEROPS score threshold (-25.1)	68	62.99
T-1549	Q13438	28	40	N-terminus	Ctss (O70370; CATS_MOUSE). CTSS (P25774; CATS_HUMAN). Ctss (Q02765; CATS_RAT)	LTGGVGSL	MEROPS:C01.034	Endopeptidase (input)	-24.51	MEROPS score threshold (-25.53)	60	61.46
T-1546	P62942	5	14	N-terminus	Ctsl (P06797; CATL1_MOUSE). Ctsl (P07154; CATL1_RAT). CTSL (P07711; CATL1_HUMAN)	MGVQVETI	MEROPS:C01.032	Endopeptidase (input)	-23.01	MEROPS score threshold (-25.1)	68	62.99
T-1546	P62942	5	14	N-terminus	Ctss (O70370; CATS_MOUSE). CTSS (P25774; CATS_HUMAN). Ctss (Q02765; CATS_RAT)	MGVQVETI	MEROPS:C01.034	Endopeptidase (input)	-22.56	MEROPS score threshold (-25.53)	60	61.46
T-1546	P62942	5	14	N-terminus	Ctsk (O35186; CATK_RAT). CTSK (P43235; CATK_HUMAN). Ctsk (P55097; CATK_MOUSE)	MGVQVETI	MEROPS:C01.036	Endopeptidase (input)	-23.32	MEROPS score threshold (-25.77)	57	76.57
T-1586	Q9H7N4	354	363	N-terminus	CTSE (P14091; CATE_HUMAN). Ctse (P16228; CATE_RAT). Ctse (P70269; CATE_MOUSE)	RRVFVVGT	MEROPS:A01.010	Endopeptidase (input)	-19.19	MEROPS score threshold (-22.27)	71	87.48
T-1547	Q96J42	33	41	N-terminus	CTSE (P14091; CATE_HUMAN). Ctse (P16228; CATE_RAT). Ctse (P70269; CATE_MOUSE)	PVRGVEVA	MEROPS:A01.010	Endopeptidase (input)	-21.32	MEROPS score threshold (-22.27)	71	87.48
T-1613	P11940	56	67	N-terminus	Ctsl (P06797; CATL1_MOUSE). Ctsl (P07154; CATL1_RAT). CTSL (P07711; CATL1_HUMAN)	LGYAYVNF	MEROPS:C01.032	Endopeptidase (input)	-24.93	MEROPS score threshold (-25.1)	68	62.99
T-1613	P11940	56	67	N-terminus	Ctss (O70370; CATS_MOUSE). CTSS (P25774; CATS_HUMAN). Ctss (Q02765; CATS_RAT)	LGYAYVNF	MEROPS:C01.034	Endopeptidase (input)	-24.97	MEROPS score threshold (-25.53)	60	61.46
T-1561	P14672	218	228	N-terminus	CTSE (P14091; CATE_HUMAN). Ctse (P16228; CATE_RAT). Ctse (P70269; CATE_MOUSE)	LLQLVLLP	MEROPS:A01.010	Endopeptidase (input)	-17.73	MEROPS score threshold (-22.27)	71	87.48
T-1561	P14672	218	228	N-terminus	Ctsl (P06797; CATL1_MOUSE). Ctsl (P07154; CATL1_RAT). CTSL (P07711; CATL1_HUMAN)	LLQLVLLP	MEROPS:C01.032	Endopeptidase (input)	-24.2	MEROPS score threshold (-25.1)	68	62.99
T-1561	P14672	218	228	N-terminus	Ctss (O70370; CATS_MOUSE). CTSS (P25774; CATS_HUMAN). Ctss (Q02765; CATS_RAT)	LLQLVLLP	MEROPS:C01.034	Endopeptidase (input)	-24.53	MEROPS score threshold (-25.53)	60	61.46
T-1580	Q9H4A3	1948	1957	N-terminus	Ctsl (P06797; CATL1_MOUSE). Ctsl (P07154; CATL1_RAT). CTSL (P07711; CATL1_HUMAN)	GRFQVTTT	MEROPS:C01.032	Endopeptidase (input)	-23.36	MEROPS score threshold (-25.1)	68	62.99
T-1580	Q9H4A3	1948	1957	N-terminus	Ctss (O70370; CATS_MOUSE). CTSS (P25774; CATS_HUMAN). Ctss (Q02765; CATS_RAT)	GRFQVTTT	MEROPS:C01.034	Endopeptidase (input)	-23.82	MEROPS score threshold (-25.53)	60	61.46
T-34	P08670	296	304	N-terminus	Capn1 (O35350; CAN1_MOUSE). CAPN1 (P07384; CAN1_HUMAN). Capn1 (P97571; CAN1_RAT)	KSKFADLS	MEROPS:C02.001	Endopeptidase (input)	-22.7	MEROPS score threshold (-24.18)	84	58.33
T-34	P08670	296	304	N-terminus	Capn2 (O08529; CAN2_MOUSE). CAPN2 (P17655; CAN2_HUMAN). Capn2 (Q07009; CAN2_RAT)	KSKFADLS	MEROPS:C02.002	Endopeptidase (input)	-22.75	MEROPS score threshold (-24.15)	57	57.87
T-127	P08670	54	64	N-terminus	Capn1 (O35350; CAN1_MOUSE). CAPN1 (P07384; CAN1_HUMAN). Capn1 (P97571; CAN1_RAT)	RSLYASSP	MEROPS:C02.001	Endopeptidase (input)	-18.61	MEROPS score threshold (-24.18)	84	58.33
T-127	P08670	54	64	N-terminus	Capn2 (O08529; CAN2_MOUSE). CAPN2 (P17655; CAN2_HUMAN). Capn2 (Q07009; CAN2_RAT)	RSLYASSP	MEROPS:C02.002	Endopeptidase (input)	-18.7	MEROPS score threshold (-24.15)	57	57.87
T-243	P08670	197	207	N-terminus	Capn1 (O35350; CAN1_MOUSE). CAPN1 (P07384; CAN1_HUMAN). Capn1 (P97571; CAN1_RAT)	MLQREEAE	MEROPS:C02.001	Endopeptidase (input)	-23.19	MEROPS score threshold (-24.18)	84	58.33
T-243	P08670	197	207	N-terminus	Capn2 (O08529; CAN2_MOUSE). CAPN2 (P17655; CAN2_HUMAN). Capn2 (Q07009; CAN2_RAT)	MLQREEAE	MEROPS:C02.002	Endopeptidase (input)	-22.16	MEROPS score threshold (-24.15)	57	57.87
T-661	P08670	14	28	N-terminus	Ctsb (P00787; CATB_RAT). CTSB (P07858; CATB_HUMAN). Ctsb (P10605; CATB_MOUSE)	SYRRMFGG	MEROPS:C01.060	Endopeptidase (input)	-22.66	MEROPS score threshold (-23.76)	79	80.99
T-797	P08670	160	170	N-terminus	Capn2 (O08529; CAN2_MOUSE). CAPN2 (P17655; CAN2_HUMAN). Capn2 (Q07009; CAN2_RAT)	ELRRQVDQ	MEROPS:C02.002	Endopeptidase (input)	-23.96	MEROPS score threshold (-24.15)	57	57.87
T-1094	P08670	430	440	N-terminus	Capn1 (O35350; CAN1_MOUSE). CAPN1 (P07384; CAN1_HUMAN). Capn1 (P97571; CAN1_RAT)	TNLDSLPL	MEROPS:C02.001	Endopeptidase (input)	-21.72	MEROPS score threshold (-24.18)	84	58.33
T-1094	P08670	430	440	N-terminus	Capn2 (O08529; CAN2_MOUSE). CAPN2 (P17655; CAN2_HUMAN). Capn2 (Q07009; CAN2_RAT)	TNLDSLPL	MEROPS:C02.002	Endopeptidase (input)	-19.93	MEROPS score threshold (-24.15)	57	57.87
T-1110	P08670	51	64	N-terminus	Ctsb (P00787; CATB_RAT). CTSB (P07858; CATB_HUMAN). Ctsb (P10605; CATB_MOUSE)	STSRSLYA	MEROPS:C01.060	Endopeptidase (input)	-23.14	MEROPS score threshold (-23.76)	79	80.99
T-1110	P08670	51	64	N-terminus	Capn1 (O35350; CAN1_MOUSE). CAPN1 (P07384; CAN1_HUMAN). Capn1 (P97571; CAN1_RAT)	STSRSLYA	MEROPS:C02.001	Endopeptidase (input)	-21.66	MEROPS score threshold (-24.18)	84	58.33
T-1110	P08670	51	64	N-terminus	Capn2 (O08529; CAN2_MOUSE). CAPN2 (P17655; CAN2_HUMAN). Capn2 (Q07009; CAN2_RAT)	STSRSLYA	MEROPS:C02.002	Endopeptidase (input)	-21.23	MEROPS score threshold (-24.15)	57	57.87
T-1264	P08670	55	64	N-terminus	Ctsb (P00787; CATB_RAT). CTSB (P07858; CATB_HUMAN). Ctsb (P10605; CATB_MOUSE)	SLYASSPG	MEROPS:C01.060	Endopeptidase (input)	-19.63	MEROPS score threshold (-23.76)	79	80.99
T-1264	P08670	55	64	N-terminus	Capn1 (O35350; CAN1_MOUSE). CAPN1 (P07384; CAN1_HUMAN). Capn1 (P97571; CAN1_RAT)	SLYASSPG	MEROPS:C02.001	Endopeptidase (input)	-19.78	MEROPS score threshold (-24.18)	84	58.33
T-1264	P08670	55	64	N-terminus	Capn2 (O08529; CAN2_MOUSE). CAPN2 (P17655; CAN2_HUMAN). Capn2 (Q07009; CAN2_RAT)	SLYASSPG	MEROPS:C02.002	Endopeptidase (input)	-19.34	MEROPS score threshold (-24.15)	57	57.87
T-1381	P08670	5	12	N-terminus	Ctsb (P00787; CATB_RAT). CTSB (P07858; CATB_HUMAN). Ctsb (P10605; CATB_MOUSE)	MSTRSVSS	MEROPS:C01.060	Endopeptidase (input)	-22.27	MEROPS score threshold (-23.76)	79	80.99
T-1381	P08670	5	12	N-terminus	Capn1 (O35350; CAN1_MOUSE). CAPN1 (P07384; CAN1_HUMAN). Capn1 (P97571; CAN1_RAT)	MSTRSVSS	MEROPS:C02.001	Endopeptidase (input)	-21.54	MEROPS score threshold (-24.18)	84	58.33
T-1381	P08670	5	12	N-terminus	Capn2 (O08529; CAN2_MOUSE). CAPN2 (P17655; CAN2_HUMAN). Capn2 (Q07009; CAN2_RAT)	MSTRSVSS	MEROPS:C02.002	Endopeptidase (input)	-21.7	MEROPS score threshold (-24.15)	57	57.87
T-1382	P08670	5	13	N-terminus	Ctsb (P00787; CATB_RAT). CTSB (P07858; CATB_HUMAN). Ctsb (P10605; CATB_MOUSE)	MSTRSVSS	MEROPS:C01.060	Endopeptidase (input)	-22.27	MEROPS score threshold (-23.76)	79	80.99
T-1382	P08670	5	13	N-terminus	Capn1 (O35350; CAN1_MOUSE). CAPN1 (P07384; CAN1_HUMAN). Capn1 (P97571; CAN1_RAT)	MSTRSVSS	MEROPS:C02.001	Endopeptidase (input)	-21.54	MEROPS score threshold (-24.18)	84	58.33
T-1382	P08670	5	13	N-terminus	Capn2 (O08529; CAN2_MOUSE). CAPN2 (P17655; CAN2_HUMAN). Capn2 (Q07009; CAN2_RAT)	MSTRSVSS	MEROPS:C02.002	Endopeptidase (input)	-21.7	MEROPS score threshold (-24.15)	57	57.87
T-1404	P08670	29	36	N-terminus	Capn1 (O35350; CAN1_MOUSE). CAPN1 (P07384; CAN1_HUMAN). Capn1 (P97571; CAN1_RAT)	SSSRSYVT	MEROPS:C02.001	Endopeptidase (input)	-22.02	MEROPS score threshold (-24.18)	84	58.33
T-1404	P08670	29	36	N-terminus	Capn2 (O08529; CAN2_MOUSE). CAPN2 (P17655; CAN2_HUMAN). Capn2 (Q07009; CAN2_RAT)	SSSRSYVT	MEROPS:C02.002	Endopeptidase (input)	-21.17	MEROPS score threshold (-24.15)	57	57.87
T-1527	P08670	37	50	N-terminus	Capn1 (O35350; CAN1_MOUSE). CAPN1 (P07384; CAN1_HUMAN). Capn1 (P97571; CAN1_RAT)	TSTRTYSL	MEROPS:C02.001	Endopeptidase (input)	-23.99	MEROPS score threshold (-24.18)	84	58.33
T-1527	P08670	37	50	N-terminus	Capn2 (O08529; CAN2_MOUSE). CAPN2 (P17655; CAN2_HUMAN). Capn2 (Q07009; CAN2_RAT)	TSTRTYSL	MEROPS:C02.002	Endopeptidase (input)	-22.56	MEROPS score threshold (-24.15)	57	57.87
T-1571	P08670	260	270	N-terminus	Capn1 (O35350; CAN1_MOUSE). CAPN1 (P07384; CAN1_HUMAN). Capn1 (P97571; CAN1_RAT)	IDVDVSKP	MEROPS:C02.001	Endopeptidase (input)	-23.74	MEROPS score threshold (-24.18)	84	58.33
T-1571	P08670	260	270	N-terminus	Capn2 (O08529; CAN2_MOUSE). CAPN2 (P17655; CAN2_HUMAN). Capn2 (Q07009; CAN2_RAT)	IDVDVSKP	MEROPS:C02.002	Endopeptidase (input)	-22.58	MEROPS score threshold (-24.15)	57	57.87
T-1599	P08670	53	64	N-terminus	Ctsb (P00787; CATB_RAT). CTSB (P07858; CATB_HUMAN). Ctsb (P10605; CATB_MOUSE)	SRSLYASS	MEROPS:C01.060	Endopeptidase (input)	-23.05	MEROPS score threshold (-23.76)	79	80.99
T-1599	P08670	53	64	N-terminus	Capn1 (O35350; CAN1_MOUSE). CAPN1 (P07384; CAN1_HUMAN). Capn1 (P97571; CAN1_RAT)	SRSLYASS	MEROPS:C02.001	Endopeptidase (input)	-23.37	MEROPS score threshold (-24.18)	84	58.33
T-1599	P08670	53	64	N-terminus	Capn2 (O08529; CAN2_MOUSE). CAPN2 (P17655; CAN2_HUMAN). Capn2 (Q07009; CAN2_RAT)	SRSLYASS	MEROPS:C02.002	Endopeptidase (input)	-22.93	MEROPS score threshold (-24.15)	57	57.87
T-79	P60709	170	177	N-terminus	Capn1 (O35350; CAN1_MOUSE). CAPN1 (P07384; CAN1_HUMAN). Capn1 (P97571; CAN1_RAT)	YEGYALPH	MEROPS:C02.001	Endopeptidase (input)	-23.8	MEROPS score threshold (-24.18)	84	58.33
T-79	P60709	170	177	N-terminus	Capn2 (O08529; CAN2_MOUSE). CAPN2 (P17655; CAN2_HUMAN). Capn2 (Q07009; CAN2_RAT)	YEGYALPH	MEROPS:C02.002	Endopeptidase (input)	-23.69	MEROPS score threshold (-24.15)	57	57.87
T-146	P60709	29	37	N-terminus	Ctsb (P00787; CATB_RAT). CTSB (P07858; CATB_HUMAN). Ctsb (P10605; CATB_MOUSE)	DAPRAVFP	MEROPS:C01.060	Endopeptidase (input)	-22.98	MEROPS score threshold (-23.76)	79	80.99
T-146	P60709	29	37	N-terminus	Capn1 (O35350; CAN1_MOUSE). CAPN1 (P07384; CAN1_HUMAN). Capn1 (P97571; CAN1_RAT)	DAPRAVFP	MEROPS:C02.001	Endopeptidase (input)	-22.84	MEROPS score threshold (-24.18)	84	58.33
T-146	P60709	29	37	N-terminus	Capn2 (O08529; CAN2_MOUSE). CAPN2 (P17655; CAN2_HUMAN). Capn2 (Q07009; CAN2_RAT)	DAPRAVFP	MEROPS:C02.002	Endopeptidase (input)	-23.14	MEROPS score threshold (-24.15)	57	57.87
T-147	P60709	29	39	N-terminus	Ctsb (P00787; CATB_RAT). CTSB (P07858; CATB_HUMAN). Ctsb (P10605; CATB_MOUSE)	DAPRAVFP	MEROPS:C01.060	Endopeptidase (input)	-22.98	MEROPS score threshold (-23.76)	79	80.99
T-147	P60709	29	39	N-terminus	Capn1 (O35350; CAN1_MOUSE). CAPN1 (P07384; CAN1_HUMAN). Capn1 (P97571; CAN1_RAT)	DAPRAVFP	MEROPS:C02.001	Endopeptidase (input)	-22.84	MEROPS score threshold (-24.18)	84	58.33
T-147	P60709	29	39	N-terminus	Capn2 (O08529; CAN2_MOUSE). CAPN2 (P17655; CAN2_HUMAN). Capn2 (Q07009; CAN2_RAT)	DAPRAVFP	MEROPS:C02.002	Endopeptidase (input)	-23.14	MEROPS score threshold (-24.15)	57	57.87
T-230	P60709	107	116	N-terminus	Ctsb (P00787; CATB_RAT). CTSB (P07858; CATB_HUMAN). Ctsb (P10605; CATB_MOUSE)	VLLTEAPL	MEROPS:C01.060	Endopeptidase (input)	-22.72	MEROPS score threshold (-23.76)	79	80.99
T-230	P60709	107	116	N-terminus	Capn1 (O35350; CAN1_MOUSE). CAPN1 (P07384; CAN1_HUMAN). Capn1 (P97571; CAN1_RAT)	VLLTEAPL	MEROPS:C02.001	Endopeptidase (input)	-20.59	MEROPS score threshold (-24.18)	84	58.33
T-230	P60709	107	116	N-terminus	Capn2 (O08529; CAN2_MOUSE). CAPN2 (P17655; CAN2_HUMAN). Capn2 (Q07009; CAN2_RAT)	VLLTEAPL	MEROPS:C02.002	Endopeptidase (input)	-19.05	MEROPS score threshold (-24.15)	57	57.87
T-263	P60709	167	177	N-terminus	Capn2 (O08529; CAN2_MOUSE). CAPN2 (P17655; CAN2_HUMAN). Capn2 (Q07009; CAN2_RAT)	VPIYEGYA	MEROPS:C02.002	Endopeptidase (input)	-23.33	MEROPS score threshold (-24.15)	57	57.87
T-312	P60709	21	28	N-terminus	Ctsb (P00787; CATB_RAT). CTSB (P07858; CATB_HUMAN). Ctsb (P10605; CATB_MOUSE)	CKAGFAGD	MEROPS:C01.060	Endopeptidase (input)	-19.64	MEROPS score threshold (-23.76)	79	80.99
T-398	P60709	301	312	N-terminus	Ctsb (P00787; CATB_RAT). CTSB (P07858; CATB_HUMAN). Ctsb (P10605; CATB_MOUSE)	TVLSGGTT	MEROPS:C01.060	Endopeptidase (input)	-22.16	MEROPS score threshold (-23.76)	79	80.99
T-398	P60709	301	312	N-terminus	Capn1 (O35350; CAN1_MOUSE). CAPN1 (P07384; CAN1_HUMAN). Capn1 (P97571; CAN1_RAT)	TVLSGGTT	MEROPS:C02.001	Endopeptidase (input)	-20.04	MEROPS score threshold (-24.18)	84	58.33
T-398	P60709	301	312	N-terminus	Capn2 (O08529; CAN2_MOUSE). CAPN2 (P17655; CAN2_HUMAN). Capn2 (Q07009; CAN2_RAT)	TVLSGGTT	MEROPS:C02.002	Endopeptidase (input)	-20.65	MEROPS score threshold (-24.15)	57	57.87
T-456	P60709	245	254	N-terminus	Ctsb (P00787; CATB_RAT). CTSB (P07858; CATB_HUMAN). Ctsb (P10605; CATB_MOUSE)	ELPDGQVI	MEROPS:C01.060	Endopeptidase (input)	-23.39	MEROPS score threshold (-23.76)	79	80.99
T-493	P60709	168	177	N-terminus	Ctsb (P00787; CATB_RAT). CTSB (P07858; CATB_HUMAN). Ctsb (P10605; CATB_MOUSE)	PIYEGYAL	MEROPS:C01.060	Endopeptidase (input)	-23.68	MEROPS score threshold (-23.76)	79	80.99
T-640	P60709	105	116	N-terminus	Ctsb (P00787; CATB_RAT). CTSB (P07858; CATB_HUMAN). Ctsb (P10605; CATB_MOUSE)	HPVLLTEA	MEROPS:C01.060	Endopeptidase (input)	-21.34	MEROPS score threshold (-23.76)	79	80.99
T-640	P60709	105	116	N-terminus	Capn1 (O35350; CAN1_MOUSE). CAPN1 (P07384; CAN1_HUMAN). Capn1 (P97571; CAN1_RAT)	HPVLLTEA	MEROPS:C02.001	Endopeptidase (input)	-23.9	MEROPS score threshold (-24.18)	84	58.33
T-640	P60709	105	116	N-terminus	Capn2 (O08529; CAN2_MOUSE). CAPN2 (P17655; CAN2_HUMAN). Capn2 (Q07009; CAN2_RAT)	HPVLLTEA	MEROPS:C02.002	Endopeptidase (input)	-22.96	MEROPS score threshold (-24.15)	57	57.87
T-735	P60709	109	116	N-terminus	Capn1 (O35350; CAN1_MOUSE). CAPN1 (P07384; CAN1_HUMAN). Capn1 (P97571; CAN1_RAT)	LTEAPLNP	MEROPS:C02.001	Endopeptidase (input)	-23.2	MEROPS score threshold (-24.18)	84	58.33
T-735	P60709	109	116	N-terminus	Capn2 (O08529; CAN2_MOUSE). CAPN2 (P17655; CAN2_HUMAN). Capn2 (Q07009; CAN2_RAT)	LTEAPLNP	MEROPS:C02.002	Endopeptidase (input)	-22.6	MEROPS score threshold (-24.15)	57	57.87
T-915	P60709	199	206	N-terminus	Capn1 (O35350; CAN1_MOUSE). CAPN1 (P07384; CAN1_HUMAN). Capn1 (P97571; CAN1_RAT)	ERGYSFTT	MEROPS:C02.001	Endopeptidase (input)	-23.34	MEROPS score threshold (-24.18)	84	58.33
T-937	P60709	300	312	N-terminus	Ctsb (P00787; CATB_RAT). CTSB (P07858; CATB_HUMAN). Ctsb (P10605; CATB_MOUSE)	NTVLSGGT	MEROPS:C01.060	Endopeptidase (input)	-20	MEROPS score threshold (-23.76)	79	80.99
T-937	P60709	300	312	N-terminus	Capn1 (O35350; CAN1_MOUSE). CAPN1 (P07384; CAN1_HUMAN). Capn1 (P97571; CAN1_RAT)	NTVLSGGT	MEROPS:C02.001	Endopeptidase (input)	-22.65	MEROPS score threshold (-24.18)	84	58.33
T-937	P60709	300	312	N-terminus	Capn2 (O08529; CAN2_MOUSE). CAPN2 (P17655; CAN2_HUMAN). Capn2 (Q07009; CAN2_RAT)	NTVLSGGT	MEROPS:C02.002	Endopeptidase (input)	-22.29	MEROPS score threshold (-24.15)	57	57.87
T-1425	P60709	106	116	N-terminus	Ctsb (P00787; CATB_RAT). CTSB (P07858; CATB_HUMAN). Ctsb (P10605; CATB_MOUSE)	PVLLTEAP	MEROPS:C01.060	Endopeptidase (input)	-22.96	MEROPS score threshold (-23.76)	79	80.99
T-1425	P60709	106	116	N-terminus	Capn1 (O35350; CAN1_MOUSE). CAPN1 (P07384; CAN1_HUMAN). Capn1 (P97571; CAN1_RAT)	PVLLTEAP	MEROPS:C02.001	Endopeptidase (input)	-19.51	MEROPS score threshold (-24.18)	84	58.33
T-1425	P60709	106	116	N-terminus	Capn2 (O08529; CAN2_MOUSE). CAPN2 (P17655; CAN2_HUMAN). Capn2 (Q07009; CAN2_RAT)	PVLLTEAP	MEROPS:C02.002	Endopeptidase (input)	-18.75	MEROPS score threshold (-24.15)	57	57.87
T-1563	P60709	298	312	N-terminus	Ctsb (P00787; CATB_RAT). CTSB (P07858; CATB_HUMAN). Ctsb (P10605; CATB_MOUSE)	YANTVLSG	MEROPS:C01.060	Endopeptidase (input)	-23.52	MEROPS score threshold (-23.76)	79	80.99
T-1563	P60709	298	312	N-terminus	Capn1 (O35350; CAN1_MOUSE). CAPN1 (P07384; CAN1_HUMAN). Capn1 (P97571; CAN1_RAT)	YANTVLSG	MEROPS:C02.001	Endopeptidase (input)	-23.59	MEROPS score threshold (-24.18)	84	58.33
T-1563	P60709	298	312	N-terminus	Capn2 (O08529; CAN2_MOUSE). CAPN2 (P17655; CAN2_HUMAN). Capn2 (Q07009; CAN2_RAT)	YANTVLSG	MEROPS:C02.002	Endopeptidase (input)	-23.22	MEROPS score threshold (-24.15)	57	57.87
T-1598	P60709	169	177	N-terminus	Ctsb (P00787; CATB_RAT). CTSB (P07858; CATB_HUMAN). Ctsb (P10605; CATB_MOUSE)	IYEGYALP	MEROPS:C01.060	Endopeptidase (input)	-23.42	MEROPS score threshold (-23.76)	79	80.99
T-1611	P60709	53	62	N-terminus	Ctsb (P00787; CATB_RAT). CTSB (P07858; CATB_HUMAN). Ctsb (P10605; CATB_MOUSE)	QKDSYVGD	MEROPS:C01.060	Endopeptidase (input)	-23.38	MEROPS score threshold (-23.76)	79	80.99
T-8	P05141	142	152	N-terminus	Capn1 (O35350; CAN1_MOUSE). CAPN1 (P07384; CAN1_HUMAN). Capn1 (P97571; CAN1_RAT)	RTRLAADV	MEROPS:C02.001	Endopeptidase (input)	-24.17	MEROPS score threshold (-24.18)	84	58.33
T-8	P05141	142	152	N-terminus	Capn2 (O08529; CAN2_MOUSE). CAPN2 (P17655; CAN2_HUMAN). Capn2 (Q07009; CAN2_RAT)	RTRLAADV	MEROPS:C02.002	Endopeptidase (input)	-23.59	MEROPS score threshold (-24.15)	57	57.87
T-578	P05141	141	152	N-terminus	Ctsb (P00787; CATB_RAT). CTSB (P07858; CATB_HUMAN). Ctsb (P10605; CATB_MOUSE)	ARTRLAAD	MEROPS:C01.060	Endopeptidase (input)	-21.85	MEROPS score threshold (-23.76)	79	80.99
T-578	P05141	141	152	N-terminus	Capn1 (O35350; CAN1_MOUSE). CAPN1 (P07384; CAN1_HUMAN). Capn1 (P97571; CAN1_RAT)	ARTRLAAD	MEROPS:C02.001	Endopeptidase (input)	-21.22	MEROPS score threshold (-24.18)	84	58.33
T-578	P05141	141	152	N-terminus	Capn2 (O08529; CAN2_MOUSE). CAPN2 (P17655; CAN2_HUMAN). Capn2 (Q07009; CAN2_RAT)	ARTRLAAD	MEROPS:C02.002	Endopeptidase (input)	-20.52	MEROPS score threshold (-24.15)	57	57.87
T-43	Q14249	49	59	N-terminus	Ctsb (P00787; CATB_RAT). CTSB (P07858; CATB_HUMAN). Ctsb (P10605; CATB_MOUSE)	VAAAAELP	MEROPS:C01.060	Endopeptidase (input)	-21.53	MEROPS score threshold (-23.76)	79	80.99
T-43	Q14249	49	59	N-terminus	Capn1 (O35350; CAN1_MOUSE). CAPN1 (P07384; CAN1_HUMAN). Capn1 (P97571; CAN1_RAT)	VAAAAELP	MEROPS:C02.001	Endopeptidase (input)	-20.8	MEROPS score threshold (-24.18)	84	58.33
T-43	Q14249	49	59	N-terminus	Capn2 (O08529; CAN2_MOUSE). CAPN2 (P17655; CAN2_HUMAN). Capn2 (Q07009; CAN2_RAT)	VAAAAELP	MEROPS:C02.002	Endopeptidase (input)	-21.01	MEROPS score threshold (-24.15)	57	57.87
T-12	Q99797	45	55	N-terminus	Ctsb (P00787; CATB_RAT). CTSB (P07858; CATB_HUMAN). Ctsb (P10605; CATB_MOUSE)	SPVGAAFN	MEROPS:C01.060	Endopeptidase (input)	-20.41	MEROPS score threshold (-23.76)	79	80.99
T-12	Q99797	45	55	N-terminus	Capn1 (O35350; CAN1_MOUSE). CAPN1 (P07384; CAN1_HUMAN). Capn1 (P97571; CAN1_RAT)	SPVGAAFN	MEROPS:C02.001	Endopeptidase (input)	-21.27	MEROPS score threshold (-24.18)	84	58.33
T-12	Q99797	45	55	N-terminus	Capn2 (O08529; CAN2_MOUSE). CAPN2 (P17655; CAN2_HUMAN). Capn2 (Q07009; CAN2_RAT)	SPVGAAFN	MEROPS:C02.002	Endopeptidase (input)	-21.01	MEROPS score threshold (-24.15)	57	57.87
T-24	P09525	10	24	N-terminus	Ctsb (P00787; CATB_RAT). CTSB (P07858; CATB_HUMAN). Ctsb (P10605; CATB_MOUSE)	GTVKAASG	MEROPS:C01.060	Endopeptidase (input)	-21.1	MEROPS score threshold (-23.76)	79	80.99
T-24	P09525	10	24	N-terminus	Capn1 (O35350; CAN1_MOUSE). CAPN1 (P07384; CAN1_HUMAN). Capn1 (P97571; CAN1_RAT)	GTVKAASG	MEROPS:C02.001	Endopeptidase (input)	-19.75	MEROPS score threshold (-24.18)	84	58.33
T-24	P09525	10	24	N-terminus	Capn2 (O08529; CAN2_MOUSE). CAPN2 (P17655; CAN2_HUMAN). Capn2 (Q07009; CAN2_RAT)	GTVKAASG	MEROPS:C02.002	Endopeptidase (input)	-20.57	MEROPS score threshold (-24.15)	57	57.87
T-871	P09525	142	150	N-terminus	Capn2 (O08529; CAN2_MOUSE). CAPN2 (P17655; CAN2_HUMAN). Capn2 (Q07009; CAN2_RAT)	DDIRSDTS	MEROPS:C02.002	Endopeptidase (input)	-23.47	MEROPS score threshold (-24.15)	57	57.87
T-36	P02671	20	35	N-terminus	Capn1 (O35350; CAN1_MOUSE). CAPN1 (P07384; CAN1_HUMAN). Capn1 (P97571; CAN1_RAT)	TAWTADSG	MEROPS:C02.001	Endopeptidase (input)	-23.72	MEROPS score threshold (-24.18)	84	58.33
T-29	Q969V3	40	50	N-terminus	Ctsb (P00787; CATB_RAT). CTSB (P07858; CATB_HUMAN). Ctsb (P10605; CATB_MOUSE)	PLPAADAA	MEROPS:C01.060	Endopeptidase (input)	-21.59	MEROPS score threshold (-23.76)	79	80.99
T-29	Q969V3	40	50	N-terminus	Capn1 (O35350; CAN1_MOUSE). CAPN1 (P07384; CAN1_HUMAN). Capn1 (P97571; CAN1_RAT)	PLPAADAA	MEROPS:C02.001	Endopeptidase (input)	-22.24	MEROPS score threshold (-24.18)	84	58.33
T-29	Q969V3	40	50	N-terminus	Capn2 (O08529; CAN2_MOUSE). CAPN2 (P17655; CAN2_HUMAN). Capn2 (Q07009; CAN2_RAT)	PLPAADAA	MEROPS:C02.002	Endopeptidase (input)	-21.75	MEROPS score threshold (-24.15)	57	57.87
T-168	Q969V3	41	50	N-terminus	Ctsb (P00787; CATB_RAT). CTSB (P07858; CATB_HUMAN). Ctsb (P10605; CATB_MOUSE)	LPAADAAH	MEROPS:C01.060	Endopeptidase (input)	-21.47	MEROPS score threshold (-23.76)	79	80.99
T-168	Q969V3	41	50	N-terminus	Capn1 (O35350; CAN1_MOUSE). CAPN1 (P07384; CAN1_HUMAN). Capn1 (P97571; CAN1_RAT)	LPAADAAH	MEROPS:C02.001	Endopeptidase (input)	-23.77	MEROPS score threshold (-24.18)	84	58.33
T-1	Q7RTP0	7	21	N-terminus	Ctsb (P00787; CATB_RAT). CTSB (P07858; CATB_HUMAN). Ctsb (P10605; CATB_MOUSE)	TAAAAAAA	MEROPS:C01.060	Endopeptidase (input)	-18.65	MEROPS score threshold (-23.76)	79	80.99
T-1	Q7RTP0	7	21	N-terminus	Capn1 (O35350; CAN1_MOUSE). CAPN1 (P07384; CAN1_HUMAN). Capn1 (P97571; CAN1_RAT)	TAAAAAAA	MEROPS:C02.001	Endopeptidase (input)	-20.39	MEROPS score threshold (-24.18)	84	58.33
T-1	Q7RTP0	7	21	N-terminus	Capn2 (O08529; CAN2_MOUSE). CAPN2 (P17655; CAN2_HUMAN). Capn2 (Q07009; CAN2_RAT)	TAAAAAAA	MEROPS:C02.002	Endopeptidase (input)	-21.04	MEROPS score threshold (-24.15)	57	57.87
T-2	Q7RTP0	9	21	N-terminus	Ctsb (P00787; CATB_RAT). CTSB (P07858; CATB_HUMAN). Ctsb (P10605; CATB_MOUSE)	AAAAAAAA	MEROPS:C01.060	Endopeptidase (input)	-17.84	MEROPS score threshold (-23.76)	79	80.99
T-2	Q7RTP0	9	21	N-terminus	Capn1 (O35350; CAN1_MOUSE). CAPN1 (P07384; CAN1_HUMAN). Capn1 (P97571; CAN1_RAT)	AAAAAAAA	MEROPS:C02.001	Endopeptidase (input)	-19.96	MEROPS score threshold (-24.18)	84	58.33
T-2	Q7RTP0	9	21	N-terminus	Capn2 (O08529; CAN2_MOUSE). CAPN2 (P17655; CAN2_HUMAN). Capn2 (Q07009; CAN2_RAT)	AAAAAAAA	MEROPS:C02.002	Endopeptidase (input)	-20.51	MEROPS score threshold (-24.15)	57	57.87
T-39	O60613	34	42	N-terminus	Ctsb (P00787; CATB_RAT). CTSB (P07858; CATB_HUMAN). Ctsb (P10605; CATB_MOUSE)	GAEFSSEA	MEROPS:C01.060	Endopeptidase (input)	-23.71	MEROPS score threshold (-23.76)	79	80.99
T-39	O60613	34	42	N-terminus	Capn1 (O35350; CAN1_MOUSE). CAPN1 (P07384; CAN1_HUMAN). Capn1 (P97571; CAN1_RAT)	GAEFSSEA	MEROPS:C02.001	Endopeptidase (input)	-22.31	MEROPS score threshold (-24.18)	84	58.33
T-39	O60613	34	42	N-terminus	Capn2 (O08529; CAN2_MOUSE). CAPN2 (P17655; CAN2_HUMAN). Capn2 (Q07009; CAN2_RAT)	GAEFSSEA	MEROPS:C02.002	Endopeptidase (input)	-21.79	MEROPS score threshold (-24.15)	57	57.87
T-18	P14618	20	32	N-terminus	Capn1 (O35350; CAN1_MOUSE). CAPN1 (P07384; CAN1_HUMAN). Capn1 (P97571; CAN1_RAT)	QQLHAAMA	MEROPS:C02.001	Endopeptidase (input)	-21.28	MEROPS score threshold (-24.18)	84	58.33
T-18	P14618	20	32	N-terminus	Capn2 (O08529; CAN2_MOUSE). CAPN2 (P17655; CAN2_HUMAN). Capn2 (Q07009; CAN2_RAT)	QQLHAAMA	MEROPS:C02.002	Endopeptidase (input)	-21.34	MEROPS score threshold (-24.15)	57	57.87
T-47	O60427	8	18	N-terminus	Ctsb (P00787; CATB_RAT). CTSB (P07858; CATB_HUMAN). Ctsb (P10605; CATB_MOUSE)	DPVAAETA	MEROPS:C01.060	Endopeptidase (input)	-22.11	MEROPS score threshold (-23.76)	79	80.99
T-47	O60427	8	18	N-terminus	Capn1 (O35350; CAN1_MOUSE). CAPN1 (P07384; CAN1_HUMAN). Capn1 (P97571; CAN1_RAT)	DPVAAETA	MEROPS:C02.001	Endopeptidase (input)	-21.08	MEROPS score threshold (-24.18)	84	58.33
T-47	O60427	8	18	N-terminus	Capn2 (O08529; CAN2_MOUSE). CAPN2 (P17655; CAN2_HUMAN). Capn2 (Q07009; CAN2_RAT)	DPVAAETA	MEROPS:C02.002	Endopeptidase (input)	-21.39	MEROPS score threshold (-24.15)	57	57.87
T-1528	O60427	6	18	N-terminus	Capn1 (O35350; CAN1_MOUSE). CAPN1 (P07384; CAN1_HUMAN). Capn1 (P97571; CAN1_RAT)	APDPVAAE	MEROPS:C02.001	Endopeptidase (input)	-23.38	MEROPS score threshold (-24.18)	84	58.33
T-1528	O60427	6	18	N-terminus	Capn2 (O08529; CAN2_MOUSE). CAPN2 (P17655; CAN2_HUMAN). Capn2 (Q07009; CAN2_RAT)	APDPVAAE	MEROPS:C02.002	Endopeptidase (input)	-23.13	MEROPS score threshold (-24.15)	57	57.87
T-22	P34897	31	41	N-terminus	Capn1 (O35350; CAN1_MOUSE). CAPN1 (P07384; CAN1_HUMAN). Capn1 (P97571; CAN1_RAT)	QHSNAAQT	MEROPS:C02.001	Endopeptidase (input)	-22.32	MEROPS score threshold (-24.18)	84	58.33
T-22	P34897	31	41	N-terminus	Capn2 (O08529; CAN2_MOUSE). CAPN2 (P17655; CAN2_HUMAN). Capn2 (Q07009; CAN2_RAT)	QHSNAAQT	MEROPS:C02.002	Endopeptidase (input)	-23.18	MEROPS score threshold (-24.15)	57	57.87
T-271	P34897	306	314	N-terminus	Capn1 (O35350; CAN1_MOUSE). CAPN1 (P07384; CAN1_HUMAN). Capn1 (P97571; CAN1_RAT)	KTGREIPY	MEROPS:C02.001	Endopeptidase (input)	-24.09	MEROPS score threshold (-24.18)	84	58.33
T-271	P34897	306	314	N-terminus	Capn2 (O08529; CAN2_MOUSE). CAPN2 (P17655; CAN2_HUMAN). Capn2 (Q07009; CAN2_RAT)	KTGREIPY	MEROPS:C02.002	Endopeptidase (input)	-23.99	MEROPS score threshold (-24.15)	57	57.87
T-521	P34897	28	41	N-terminus	Ctsb (P00787; CATB_RAT). CTSB (P07858; CATB_HUMAN). Ctsb (P10605; CATB_MOUSE)	IRAQHSNA	MEROPS:C01.060	Endopeptidase (input)	-23.54	MEROPS score threshold (-23.76)	79	80.99
T-1121	P34897	29	41	N-terminus	Capn1 (O35350; CAN1_MOUSE). CAPN1 (P07384; CAN1_HUMAN). Capn1 (P97571; CAN1_RAT)	RAQHSNAA	MEROPS:C02.001	Endopeptidase (input)	-22.04	MEROPS score threshold (-24.18)	84	58.33
T-1121	P34897	29	41	N-terminus	Capn2 (O08529; CAN2_MOUSE). CAPN2 (P17655; CAN2_HUMAN). Capn2 (Q07009; CAN2_RAT)	RAQHSNAA	MEROPS:C02.002	Endopeptidase (input)	-21.9	MEROPS score threshold (-24.15)	57	57.87
T-50	Q9NZJ7	20	29	N-terminus	Ctsb (P00787; CATB_RAT). CTSB (P07858; CATB_HUMAN). Ctsb (P10605; CATB_MOUSE)	AAGMAGAG	MEROPS:C01.060	Endopeptidase (input)	-20.95	MEROPS score threshold (-23.76)	79	80.99
T-50	Q9NZJ7	20	29	N-terminus	Capn1 (O35350; CAN1_MOUSE). CAPN1 (P07384; CAN1_HUMAN). Capn1 (P97571; CAN1_RAT)	AAGMAGAG	MEROPS:C02.001	Endopeptidase (input)	-21.11	MEROPS score threshold (-24.18)	84	58.33
T-50	Q9NZJ7	20	29	N-terminus	Capn2 (O08529; CAN2_MOUSE). CAPN2 (P17655; CAN2_HUMAN). Capn2 (Q07009; CAN2_RAT)	AAGMAGAG	MEROPS:C02.002	Endopeptidase (input)	-21.42	MEROPS score threshold (-24.15)	57	57.87
T-10	P54819	7	17	N-terminus	Capn1 (O35350; CAN1_MOUSE). CAPN1 (P07384; CAN1_HUMAN). Capn1 (P97571; CAN1_RAT)	PSVPAAEP	MEROPS:C02.001	Endopeptidase (input)	-21.97	MEROPS score threshold (-24.18)	84	58.33
T-10	P54819	7	17	N-terminus	Capn2 (O08529; CAN2_MOUSE). CAPN2 (P17655; CAN2_HUMAN). Capn2 (Q07009; CAN2_RAT)	PSVPAAEP	MEROPS:C02.002	Endopeptidase (input)	-20.84	MEROPS score threshold (-24.15)	57	57.87
T-694	P54819	6	17	N-terminus	Capn1 (O35350; CAN1_MOUSE). CAPN1 (P07384; CAN1_HUMAN). Capn1 (P97571; CAN1_RAT)	APSVPAAE	MEROPS:C02.001	Endopeptidase (input)	-21.9	MEROPS score threshold (-24.18)	84	58.33
T-694	P54819	6	17	N-terminus	Capn2 (O08529; CAN2_MOUSE). CAPN2 (P17655; CAN2_HUMAN). Capn2 (Q07009; CAN2_RAT)	APSVPAAE	MEROPS:C02.002	Endopeptidase (input)	-21.54	MEROPS score threshold (-24.15)	57	57.87
T-40	P49768	299	307	N-terminus	Ctsb (P00787; CATB_RAT). CTSB (P07858; CATB_HUMAN). Ctsb (P10605; CATB_MOUSE)	LVNMAEGD	MEROPS:C01.060	Endopeptidase (input)	-23.37	MEROPS score threshold (-23.76)	79	80.99
T-40	P49768	299	307	N-terminus	Capn1 (O35350; CAN1_MOUSE). CAPN1 (P07384; CAN1_HUMAN). Capn1 (P97571; CAN1_RAT)	LVNMAEGD	MEROPS:C02.001	Endopeptidase (input)	-23.19	MEROPS score threshold (-24.18)	84	58.33
T-40	P49768	299	307	N-terminus	Capn2 (O08529; CAN2_MOUSE). CAPN2 (P17655; CAN2_HUMAN). Capn2 (Q07009; CAN2_RAT)	LVNMAEGD	MEROPS:C02.002	Endopeptidase (input)	-23.02	MEROPS score threshold (-24.15)	57	57.87
T-15	Q13428	898	908	N-terminus	Ctsb (P00787; CATB_RAT). CTSB (P07858; CATB_HUMAN). Ctsb (P10605; CATB_MOUSE)	HQIRAALA	MEROPS:C01.060	Endopeptidase (input)	-22.77	MEROPS score threshold (-23.76)	79	80.99
T-15	Q13428	898	908	N-terminus	Capn1 (O35350; CAN1_MOUSE). CAPN1 (P07384; CAN1_HUMAN). Capn1 (P97571; CAN1_RAT)	HQIRAALA	MEROPS:C02.001	Endopeptidase (input)	-22.27	MEROPS score threshold (-24.18)	84	58.33
T-15	Q13428	898	908	N-terminus	Capn2 (O08529; CAN2_MOUSE). CAPN2 (P17655; CAN2_HUMAN). Capn2 (Q07009; CAN2_RAT)	HQIRAALA	MEROPS:C02.002	Endopeptidase (input)	-21.92	MEROPS score threshold (-24.15)	57	57.87
T-23	Q13428	373	383	N-terminus	Ctsb (P00787; CATB_RAT). CTSB (P07858; CATB_HUMAN). Ctsb (P10605; CATB_MOUSE)	SQVGAASA	MEROPS:C01.060	Endopeptidase (input)	-19.33	MEROPS score threshold (-23.76)	79	80.99
T-23	Q13428	373	383	N-terminus	Capn1 (O35350; CAN1_MOUSE). CAPN1 (P07384; CAN1_HUMAN). Capn1 (P97571; CAN1_RAT)	SQVGAASA	MEROPS:C02.001	Endopeptidase (input)	-19.91	MEROPS score threshold (-24.18)	84	58.33
T-23	Q13428	373	383	N-terminus	Capn2 (O08529; CAN2_MOUSE). CAPN2 (P17655; CAN2_HUMAN). Capn2 (Q07009; CAN2_RAT)	SQVGAASA	MEROPS:C02.002	Endopeptidase (input)	-19.76	MEROPS score threshold (-24.15)	57	57.87
T-129	Q13428	225	236	N-terminus	Ctsb (P00787; CATB_RAT). CTSB (P07858; CATB_HUMAN). Ctsb (P10605; CATB_MOUSE)	AQVKASSV	MEROPS:C01.060	Endopeptidase (input)	-22.79	MEROPS score threshold (-23.76)	79	80.99
T-129	Q13428	225	236	N-terminus	Capn1 (O35350; CAN1_MOUSE). CAPN1 (P07384; CAN1_HUMAN). Capn1 (P97571; CAN1_RAT)	AQVKASSV	MEROPS:C02.001	Endopeptidase (input)	-19.99	MEROPS score threshold (-24.18)	84	58.33
T-129	Q13428	225	236	N-terminus	Capn2 (O08529; CAN2_MOUSE). CAPN2 (P17655; CAN2_HUMAN). Capn2 (Q07009; CAN2_RAT)	AQVKASSV	MEROPS:C02.002	Endopeptidase (input)	-19.53	MEROPS score threshold (-24.15)	57	57.87
T-1407	Q13428	814	822	N-terminus	Ctsb (P00787; CATB_RAT). CTSB (P07858; CATB_HUMAN). Ctsb (P10605; CATB_MOUSE)	GKVVTAAA	MEROPS:C01.060	Endopeptidase (input)	-23.11	MEROPS score threshold (-23.76)	79	80.99
T-1407	Q13428	814	822	N-terminus	Capn1 (O35350; CAN1_MOUSE). CAPN1 (P07384; CAN1_HUMAN). Capn1 (P97571; CAN1_RAT)	GKVVTAAA	MEROPS:C02.001	Endopeptidase (input)	-21.5	MEROPS score threshold (-24.18)	84	58.33
T-1407	Q13428	814	822	N-terminus	Capn2 (O08529; CAN2_MOUSE). CAPN2 (P17655; CAN2_HUMAN). Capn2 (Q07009; CAN2_RAT)	GKVVTAAA	MEROPS:C02.002	Endopeptidase (input)	-21.98	MEROPS score threshold (-24.15)	57	57.87
T-1504	Q13428	650	660	N-terminus	Capn1 (O35350; CAN1_MOUSE). CAPN1 (P07384; CAN1_HUMAN). Capn1 (P97571; CAN1_RAT)	KKTNTTAS	MEROPS:C02.001	Endopeptidase (input)	-21.84	MEROPS score threshold (-24.18)	84	58.33
T-1504	Q13428	650	660	N-terminus	Capn2 (O08529; CAN2_MOUSE). CAPN2 (P17655; CAN2_HUMAN). Capn2 (Q07009; CAN2_RAT)	KKTNTTAS	MEROPS:C02.002	Endopeptidase (input)	-21.89	MEROPS score threshold (-24.15)	57	57.87
T-37	Q9NPL8	25	38	N-terminus	Ctsb (P00787; CATB_RAT). CTSB (P07858; CATB_HUMAN). Ctsb (P10605; CATB_MOUSE)	RVFAAEAV	MEROPS:C01.060	Endopeptidase (input)	-22.86	MEROPS score threshold (-23.76)	79	80.99
T-37	Q9NPL8	25	38	N-terminus	Capn1 (O35350; CAN1_MOUSE). CAPN1 (P07384; CAN1_HUMAN). Capn1 (P97571; CAN1_RAT)	RVFAAEAV	MEROPS:C02.001	Endopeptidase (input)	-21.91	MEROPS score threshold (-24.18)	84	58.33
T-37	Q9NPL8	25	38	N-terminus	Capn2 (O08529; CAN2_MOUSE). CAPN2 (P17655; CAN2_HUMAN). Capn2 (Q07009; CAN2_RAT)	RVFAAEAV	MEROPS:C02.002	Endopeptidase (input)	-22.29	MEROPS score threshold (-24.15)	57	57.87
T-41	Q9Y490	844	854	N-terminus	Ctsb (P00787; CATB_RAT). CTSB (P07858; CATB_HUMAN). Ctsb (P10605; CATB_MOUSE)	IKADAEGE	MEROPS:C01.060	Endopeptidase (input)	-23.2	MEROPS score threshold (-23.76)	79	80.99
T-41	Q9Y490	844	854	N-terminus	Capn1 (O35350; CAN1_MOUSE). CAPN1 (P07384; CAN1_HUMAN). Capn1 (P97571; CAN1_RAT)	IKADAEGE	MEROPS:C02.001	Endopeptidase (input)	-24.03	MEROPS score threshold (-24.18)	84	58.33
T-840	Q9Y490	625	634	N-terminus	Ctsb (P00787; CATB_RAT). CTSB (P07858; CATB_HUMAN). Ctsb (P10605; CATB_MOUSE)	ELLRSAQP	MEROPS:C01.060	Endopeptidase (input)	-21.18	MEROPS score threshold (-23.76)	79	80.99
T-840	Q9Y490	625	634	N-terminus	Capn1 (O35350; CAN1_MOUSE). CAPN1 (P07384; CAN1_HUMAN). Capn1 (P97571; CAN1_RAT)	ELLRSAQP	MEROPS:C02.001	Endopeptidase (input)	-18.48	MEROPS score threshold (-24.18)	84	58.33
T-840	Q9Y490	625	634	N-terminus	Capn2 (O08529; CAN2_MOUSE). CAPN2 (P17655; CAN2_HUMAN). Capn2 (Q07009; CAN2_RAT)	ELLRSAQP	MEROPS:C02.002	Endopeptidase (input)	-18.35	MEROPS score threshold (-24.15)	57	57.87
T-46	Q15904	41	54	N-terminus	Ctsb (P00787; CATB_RAT). CTSB (P07858; CATB_HUMAN). Ctsb (P10605; CATB_MOUSE)	AAAAAEQQ	MEROPS:C01.060	Endopeptidase (input)	-22.18	MEROPS score threshold (-23.76)	79	80.99
T-46	Q15904	41	54	N-terminus	Capn1 (O35350; CAN1_MOUSE). CAPN1 (P07384; CAN1_HUMAN). Capn1 (P97571; CAN1_RAT)	AAAAAEQQ	MEROPS:C02.001	Endopeptidase (input)	-21.07	MEROPS score threshold (-24.18)	84	58.33
T-46	Q15904	41	54	N-terminus	Capn2 (O08529; CAN2_MOUSE). CAPN2 (P17655; CAN2_HUMAN). Capn2 (Q07009; CAN2_RAT)	AAAAAEQQ	MEROPS:C02.002	Endopeptidase (input)	-22.44	MEROPS score threshold (-24.15)	57	57.87
T-294	Q15904	42	54	N-terminus	Ctsb (P00787; CATB_RAT). CTSB (P07858; CATB_HUMAN). Ctsb (P10605; CATB_MOUSE)	AAAAEQQV	MEROPS:C01.060	Endopeptidase (input)	-23.68	MEROPS score threshold (-23.76)	79	80.99
T-294	Q15904	42	54	N-terminus	Capn1 (O35350; CAN1_MOUSE). CAPN1 (P07384; CAN1_HUMAN). Capn1 (P97571; CAN1_RAT)	AAAAEQQV	MEROPS:C02.001	Endopeptidase (input)	-23.05	MEROPS score threshold (-24.18)	84	58.33
T-294	Q15904	42	54	N-terminus	Capn2 (O08529; CAN2_MOUSE). CAPN2 (P17655; CAN2_HUMAN). Capn2 (Q07009; CAN2_RAT)	AAAAEQQV	MEROPS:C02.002	Endopeptidase (input)	-23.85	MEROPS score threshold (-24.15)	57	57.87
T-27	P05783	32	45	N-terminus	Ctsb (P00787; CATB_RAT). CTSB (P07858; CATB_HUMAN). Ctsb (P10605; CATB_MOUSE)	PVSSAASV	MEROPS:C01.060	Endopeptidase (input)	-21.07	MEROPS score threshold (-23.76)	79	80.99
T-27	P05783	32	45	N-terminus	Capn1 (O35350; CAN1_MOUSE). CAPN1 (P07384; CAN1_HUMAN). Capn1 (P97571; CAN1_RAT)	PVSSAASV	MEROPS:C02.001	Endopeptidase (input)	-19.52	MEROPS score threshold (-24.18)	84	58.33
T-27	P05783	32	45	N-terminus	Capn2 (O08529; CAN2_MOUSE). CAPN2 (P17655; CAN2_HUMAN). Capn2 (Q07009; CAN2_RAT)	PVSSAASV	MEROPS:C02.002	Endopeptidase (input)	-20.17	MEROPS score threshold (-24.15)	57	57.87
T-113	P05783	254	261	N-terminus	Capn2 (O08529; CAN2_MOUSE). CAPN2 (P17655; CAN2_HUMAN). Capn2 (Q07009; CAN2_RAT)	ADIRAQYD	MEROPS:C02.002	Endopeptidase (input)	-22.69	MEROPS score threshold (-24.15)	57	57.87
T-135	P05783	33	45	N-terminus	Ctsb (P00787; CATB_RAT). CTSB (P07858; CATB_HUMAN). Ctsb (P10605; CATB_MOUSE)	VSSAASVY	MEROPS:C01.060	Endopeptidase (input)	-21.88	MEROPS score threshold (-23.76)	79	80.99
T-135	P05783	33	45	N-terminus	Capn1 (O35350; CAN1_MOUSE). CAPN1 (P07384; CAN1_HUMAN). Capn1 (P97571; CAN1_RAT)	VSSAASVY	MEROPS:C02.001	Endopeptidase (input)	-21.91	MEROPS score threshold (-24.18)	84	58.33
T-135	P05783	33	45	N-terminus	Capn2 (O08529; CAN2_MOUSE). CAPN2 (P17655; CAN2_HUMAN). Capn2 (Q07009; CAN2_RAT)	VSSAASVY	MEROPS:C02.002	Endopeptidase (input)	-21.85	MEROPS score threshold (-24.15)	57	57.87
T-467	P05783	17	27	N-terminus	Capn1 (O35350; CAN1_MOUSE). CAPN1 (P07384; CAN1_HUMAN). Capn1 (P97571; CAN1_RAT)	YRSLGSVQ	MEROPS:C02.001	Endopeptidase (input)	-23.86	MEROPS score threshold (-24.18)	84	58.33
T-467	P05783	17	27	N-terminus	Capn2 (O08529; CAN2_MOUSE). CAPN2 (P17655; CAN2_HUMAN). Capn2 (Q07009; CAN2_RAT)	YRSLGSVQ	MEROPS:C02.002	Endopeptidase (input)	-22.98	MEROPS score threshold (-24.15)	57	57.87
T-599	P05783	16	27	N-terminus	Ctsb (P00787; CATB_RAT). CTSB (P07858; CATB_HUMAN). Ctsb (P10605; CATB_MOUSE)	NYRSLGSV	MEROPS:C01.060	Endopeptidase (input)	-22.87	MEROPS score threshold (-23.76)	79	80.99
T-765	P05783	28	45	N-terminus	Ctsb (P00787; CATB_RAT). CTSB (P07858; CATB_HUMAN). Ctsb (P10605; CATB_MOUSE)	YGARPVSS	MEROPS:C01.060	Endopeptidase (input)	-23.37	MEROPS score threshold (-23.76)	79	80.99
T-765	P05783	28	45	N-terminus	Capn1 (O35350; CAN1_MOUSE). CAPN1 (P07384; CAN1_HUMAN). Capn1 (P97571; CAN1_RAT)	YGARPVSS	MEROPS:C02.001	Endopeptidase (input)	-23.95	MEROPS score threshold (-24.18)	84	58.33
T-765	P05783	28	45	N-terminus	Capn2 (O08529; CAN2_MOUSE). CAPN2 (P17655; CAN2_HUMAN). Capn2 (Q07009; CAN2_RAT)	YGARPVSS	MEROPS:C02.002	Endopeptidase (input)	-24.01	MEROPS score threshold (-24.15)	57	57.87
T-793	P05783	176	186	N-terminus	Capn1 (O35350; CAN1_MOUSE). CAPN1 (P07384; CAN1_HUMAN). Capn1 (P97571; CAN1_RAT)	LAMRQSVE	MEROPS:C02.001	Endopeptidase (input)	-22.61	MEROPS score threshold (-24.18)	84	58.33
T-793	P05783	176	186	N-terminus	Capn2 (O08529; CAN2_MOUSE). CAPN2 (P17655; CAN2_HUMAN). Capn2 (Q07009; CAN2_RAT)	LAMRQSVE	MEROPS:C02.002	Endopeptidase (input)	-22.45	MEROPS score threshold (-24.15)	57	57.87
T-808	P05783	31	45	N-terminus	Ctsb (P00787; CATB_RAT). CTSB (P07858; CATB_HUMAN). Ctsb (P10605; CATB_MOUSE)	RPVSSAAS	MEROPS:C01.060	Endopeptidase (input)	-20.87	MEROPS score threshold (-23.76)	79	80.99
T-808	P05783	31	45	N-terminus	Capn1 (O35350; CAN1_MOUSE). CAPN1 (P07384; CAN1_HUMAN). Capn1 (P97571; CAN1_RAT)	RPVSSAAS	MEROPS:C02.001	Endopeptidase (input)	-19.23	MEROPS score threshold (-24.18)	84	58.33
T-808	P05783	31	45	N-terminus	Capn2 (O08529; CAN2_MOUSE). CAPN2 (P17655; CAN2_HUMAN). Capn2 (Q07009; CAN2_RAT)	RPVSSAAS	MEROPS:C02.002	Endopeptidase (input)	-18.82	MEROPS score threshold (-24.15)	57	57.87
T-816	P05783	286	300	N-terminus	Ctsb (P00787; CATB_RAT). CTSB (P07858; CATB_HUMAN). Ctsb (P10605; CATB_MOUSE)	VTTQSAEV	MEROPS:C01.060	Endopeptidase (input)	-22.82	MEROPS score threshold (-23.76)	79	80.99
T-816	P05783	286	300	N-terminus	Capn1 (O35350; CAN1_MOUSE). CAPN1 (P07384; CAN1_HUMAN). Capn1 (P97571; CAN1_RAT)	VTTQSAEV	MEROPS:C02.001	Endopeptidase (input)	-23.39	MEROPS score threshold (-24.18)	84	58.33
T-816	P05783	286	300	N-terminus	Capn2 (O08529; CAN2_MOUSE). CAPN2 (P17655; CAN2_HUMAN). Capn2 (Q07009; CAN2_RAT)	VTTQSAEV	MEROPS:C02.002	Endopeptidase (input)	-21.75	MEROPS score threshold (-24.15)	57	57.87
T-1060	P05783	305	314	N-terminus	Ctsb (P00787; CATB_RAT). CTSB (P07858; CATB_HUMAN). Ctsb (P10605; CATB_MOUSE)	RTVQSLEI	MEROPS:C01.060	Endopeptidase (input)	-23.32	MEROPS score threshold (-23.76)	79	80.99
T-1060	P05783	305	314	N-terminus	Capn1 (O35350; CAN1_MOUSE). CAPN1 (P07384; CAN1_HUMAN). Capn1 (P97571; CAN1_RAT)	RTVQSLEI	MEROPS:C02.001	Endopeptidase (input)	-23.59	MEROPS score threshold (-24.18)	84	58.33
T-1060	P05783	305	314	N-terminus	Capn2 (O08529; CAN2_MOUSE). CAPN2 (P17655; CAN2_HUMAN). Capn2 (Q07009; CAN2_RAT)	RTVQSLEI	MEROPS:C02.002	Endopeptidase (input)	-22.31	MEROPS score threshold (-24.15)	57	57.87
T-1065	P05783	100	107	N-terminus	Capn1 (O35350; CAN1_MOUSE). CAPN1 (P07384; CAN1_HUMAN). Capn1 (P97571; CAN1_RAT)	DRVRSLET	MEROPS:C02.001	Endopeptidase (input)	-23.21	MEROPS score threshold (-24.18)	84	58.33
T-1065	P05783	100	107	N-terminus	Capn2 (O08529; CAN2_MOUSE). CAPN2 (P17655; CAN2_HUMAN). Capn2 (Q07009; CAN2_RAT)	DRVRSLET	MEROPS:C02.002	Endopeptidase (input)	-21.36	MEROPS score threshold (-24.15)	57	57.87
T-1074	P05783	15	27	N-terminus	Ctsb (P00787; CATB_RAT). CTSB (P07858; CATB_HUMAN). Ctsb (P10605; CATB_MOUSE)	TNYRSLGS	MEROPS:C01.060	Endopeptidase (input)	-21.3	MEROPS score threshold (-23.76)	79	80.99
T-1074	P05783	15	27	N-terminus	Capn1 (O35350; CAN1_MOUSE). CAPN1 (P07384; CAN1_HUMAN). Capn1 (P97571; CAN1_RAT)	TNYRSLGS	MEROPS:C02.001	Endopeptidase (input)	-23.63	MEROPS score threshold (-24.18)	84	58.33
T-1074	P05783	15	27	N-terminus	Capn2 (O08529; CAN2_MOUSE). CAPN2 (P17655; CAN2_HUMAN). Capn2 (Q07009; CAN2_RAT)	TNYRSLGS	MEROPS:C02.002	Endopeptidase (input)	-22.26	MEROPS score threshold (-24.15)	57	57.87
T-1118	P05783	401	411	N-terminus	Capn1 (O35350; CAN1_MOUSE). CAPN1 (P07384; CAN1_HUMAN). Capn1 (P97571; CAN1_RAT)	DSSNSMQT	MEROPS:C02.001	Endopeptidase (input)	-23.59	MEROPS score threshold (-24.18)	84	58.33
T-1316	P05783	7	14	N-terminus	Capn1 (O35350; CAN1_MOUSE). CAPN1 (P07384; CAN1_HUMAN). Capn1 (P97571; CAN1_RAT)	FTTRSTFS	MEROPS:C02.001	Endopeptidase (input)	-23.7	MEROPS score threshold (-24.18)	84	58.33
T-1316	P05783	7	14	N-terminus	Capn2 (O08529; CAN2_MOUSE). CAPN2 (P17655; CAN2_HUMAN). Capn2 (Q07009; CAN2_RAT)	FTTRSTFS	MEROPS:C02.002	Endopeptidase (input)	-22.69	MEROPS score threshold (-24.15)	57	57.87
T-1355	P05783	177	186	N-terminus	Capn2 (O08529; CAN2_MOUSE). CAPN2 (P17655; CAN2_HUMAN). Capn2 (Q07009; CAN2_RAT)	AMRQSVEN	MEROPS:C02.002	Endopeptidase (input)	-23.95	MEROPS score threshold (-24.15)	57	57.87
T-1372	P05783	18	27	N-terminus	Ctsb (P00787; CATB_RAT). CTSB (P07858; CATB_HUMAN). Ctsb (P10605; CATB_MOUSE)	RSLGSVQA	MEROPS:C01.060	Endopeptidase (input)	-21.56	MEROPS score threshold (-23.76)	79	80.99
T-1372	P05783	18	27	N-terminus	Capn1 (O35350; CAN1_MOUSE). CAPN1 (P07384; CAN1_HUMAN). Capn1 (P97571; CAN1_RAT)	RSLGSVQA	MEROPS:C02.001	Endopeptidase (input)	-20.28	MEROPS score threshold (-24.18)	84	58.33
T-1372	P05783	18	27	N-terminus	Capn2 (O08529; CAN2_MOUSE). CAPN2 (P17655; CAN2_HUMAN). Capn2 (Q07009; CAN2_RAT)	RSLGSVQA	MEROPS:C02.002	Endopeptidase (input)	-20.4	MEROPS score threshold (-24.15)	57	57.87
T-1386	P05783	34	45	N-terminus	Ctsb (P00787; CATB_RAT). CTSB (P07858; CATB_HUMAN). Ctsb (P10605; CATB_MOUSE)	SSAASVYA	MEROPS:C01.060	Endopeptidase (input)	-20.93	MEROPS score threshold (-23.76)	79	80.99
T-1386	P05783	34	45	N-terminus	Capn1 (O35350; CAN1_MOUSE). CAPN1 (P07384; CAN1_HUMAN). Capn1 (P97571; CAN1_RAT)	SSAASVYA	MEROPS:C02.001	Endopeptidase (input)	-22.13	MEROPS score threshold (-24.18)	84	58.33
T-1386	P05783	34	45	N-terminus	Capn2 (O08529; CAN2_MOUSE). CAPN2 (P17655; CAN2_HUMAN). Capn2 (Q07009; CAN2_RAT)	SSAASVYA	MEROPS:C02.002	Endopeptidase (input)	-22.64	MEROPS score threshold (-24.15)	57	57.87
T-1519	P05783	302	314	N-terminus	Ctsb (P00787; CATB_RAT). CTSB (P07858; CATB_HUMAN). Ctsb (P10605; CATB_MOUSE)	ELRRTVQS	MEROPS:C01.060	Endopeptidase (input)	-22.78	MEROPS score threshold (-23.76)	79	80.99
T-1519	P05783	302	314	N-terminus	Capn1 (O35350; CAN1_MOUSE). CAPN1 (P07384; CAN1_HUMAN). Capn1 (P97571; CAN1_RAT)	ELRRTVQS	MEROPS:C02.001	Endopeptidase (input)	-22.51	MEROPS score threshold (-24.18)	84	58.33
T-1519	P05783	302	314	N-terminus	Capn2 (O08529; CAN2_MOUSE). CAPN2 (P17655; CAN2_HUMAN). Capn2 (Q07009; CAN2_RAT)	ELRRTVQS	MEROPS:C02.002	Endopeptidase (input)	-22.63	MEROPS score threshold (-24.15)	57	57.87
T-1573	P05783	29	45	N-terminus	Ctsb (P00787; CATB_RAT). CTSB (P07858; CATB_HUMAN). Ctsb (P10605; CATB_MOUSE)	GARPVSSA	MEROPS:C01.060	Endopeptidase (input)	-23.52	MEROPS score threshold (-23.76)	79	80.99
T-1573	P05783	29	45	N-terminus	Capn1 (O35350; CAN1_MOUSE). CAPN1 (P07384; CAN1_HUMAN). Capn1 (P97571; CAN1_RAT)	GARPVSSA	MEROPS:C02.001	Endopeptidase (input)	-23.66	MEROPS score threshold (-24.18)	84	58.33
T-1573	P05783	29	45	N-terminus	Capn2 (O08529; CAN2_MOUSE). CAPN2 (P17655; CAN2_HUMAN). Capn2 (Q07009; CAN2_RAT)	GARPVSSA	MEROPS:C02.002	Endopeptidase (input)	-23.67	MEROPS score threshold (-24.15)	57	57.87
T-1597	P05783	36	45	N-terminus	Ctsb (P00787; CATB_RAT). CTSB (P07858; CATB_HUMAN). Ctsb (P10605; CATB_MOUSE)	AASVYAGA	MEROPS:C01.060	Endopeptidase (input)	-20.89	MEROPS score threshold (-23.76)	79	80.99
T-1597	P05783	36	45	N-terminus	Capn1 (O35350; CAN1_MOUSE). CAPN1 (P07384; CAN1_HUMAN). Capn1 (P97571; CAN1_RAT)	AASVYAGA	MEROPS:C02.001	Endopeptidase (input)	-24.01	MEROPS score threshold (-24.18)	84	58.33
T-1597	P05783	36	45	N-terminus	Capn2 (O08529; CAN2_MOUSE). CAPN2 (P17655; CAN2_HUMAN). Capn2 (Q07009; CAN2_RAT)	AASVYAGA	MEROPS:C02.002	Endopeptidase (input)	-23.96	MEROPS score threshold (-24.15)	57	57.87
T-54	O95178	34	43	N-terminus	Ctsb (P00787; CATB_RAT). CTSB (P07858; CATB_HUMAN). Ctsb (P10605; CATB_MOUSE)	GVRHAGGG	MEROPS:C01.060	Endopeptidase (input)	-19.48	MEROPS score threshold (-23.76)	79	80.99
T-54	O95178	34	43	N-terminus	Capn1 (O35350; CAN1_MOUSE). CAPN1 (P07384; CAN1_HUMAN). Capn1 (P97571; CAN1_RAT)	GVRHAGGG	MEROPS:C02.001	Endopeptidase (input)	-22.33	MEROPS score threshold (-24.18)	84	58.33
T-54	O95178	34	43	N-terminus	Capn2 (O08529; CAN2_MOUSE). CAPN2 (P17655; CAN2_HUMAN). Capn2 (Q07009; CAN2_RAT)	GVRHAGGG	MEROPS:C02.002	Endopeptidase (input)	-23.18	MEROPS score threshold (-24.15)	57	57.87
T-28	Q6Y1H2	5	19	N-terminus	Ctsb (P00787; CATB_RAT). CTSB (P07858; CATB_HUMAN). Ctsb (P10605; CATB_MOUSE)	MAAVAATA	MEROPS:C01.060	Endopeptidase (input)	-22.71	MEROPS score threshold (-23.76)	79	80.99
T-28	Q6Y1H2	5	19	N-terminus	Capn1 (O35350; CAN1_MOUSE). CAPN1 (P07384; CAN1_HUMAN). Capn1 (P97571; CAN1_RAT)	MAAVAATA	MEROPS:C02.001	Endopeptidase (input)	-22.53	MEROPS score threshold (-24.18)	84	58.33
T-136	Q6Y1H2	6	19	N-terminus	Ctsb (P00787; CATB_RAT). CTSB (P07858; CATB_HUMAN). Ctsb (P10605; CATB_MOUSE)	AAVAATAA	MEROPS:C01.060	Endopeptidase (input)	-18.57	MEROPS score threshold (-23.76)	79	80.99
T-136	Q6Y1H2	6	19	N-terminus	Capn1 (O35350; CAN1_MOUSE). CAPN1 (P07384; CAN1_HUMAN). Capn1 (P97571; CAN1_RAT)	AAVAATAA	MEROPS:C02.001	Endopeptidase (input)	-20.01	MEROPS score threshold (-24.18)	84	58.33
T-136	Q6Y1H2	6	19	N-terminus	Capn2 (O08529; CAN2_MOUSE). CAPN2 (P17655; CAN2_HUMAN). Capn2 (Q07009; CAN2_RAT)	AAVAATAA	MEROPS:C02.002	Endopeptidase (input)	-19.68	MEROPS score threshold (-24.15)	57	57.87
T-33	P08238	169	177	N-terminus	Ctsb (P00787; CATB_RAT). CTSB (P07858; CATB_HUMAN). Ctsb (P10605; CATB_MOUSE)	FTVRADHG	MEROPS:C01.060	Endopeptidase (input)	-23.63	MEROPS score threshold (-23.76)	79	80.99
T-33	P08238	169	177	N-terminus	Capn2 (O08529; CAN2_MOUSE). CAPN2 (P17655; CAN2_HUMAN). Capn2 (Q07009; CAN2_RAT)	FTVRADHG	MEROPS:C02.002	Endopeptidase (input)	-23.69	MEROPS score threshold (-24.15)	57	57.87
T-5	Q15691	170	181	N-terminus	Ctsb (P00787; CATB_RAT). CTSB (P07858; CATB_HUMAN). Ctsb (P10605; CATB_MOUSE)	TQRTAAAP	MEROPS:C01.060	Endopeptidase (input)	-22.29	MEROPS score threshold (-23.76)	79	80.99
T-5	Q15691	170	181	N-terminus	Capn1 (O35350; CAN1_MOUSE). CAPN1 (P07384; CAN1_HUMAN). Capn1 (P97571; CAN1_RAT)	TQRTAAAP	MEROPS:C02.001	Endopeptidase (input)	-20.48	MEROPS score threshold (-24.18)	84	58.33
T-5	Q15691	170	181	N-terminus	Capn2 (O08529; CAN2_MOUSE). CAPN2 (P17655; CAN2_HUMAN). Capn2 (Q07009; CAN2_RAT)	TQRTAAAP	MEROPS:C02.002	Endopeptidase (input)	-20.3	MEROPS score threshold (-24.15)	57	57.87
T-807	Q15691	157	168	N-terminus	Ctsb (P00787; CATB_RAT). CTSB (P07858; CATB_HUMAN). Ctsb (P10605; CATB_MOUSE)	LTSSSAAP	MEROPS:C01.060	Endopeptidase (input)	-21.23	MEROPS score threshold (-23.76)	79	80.99
T-807	Q15691	157	168	N-terminus	Capn1 (O35350; CAN1_MOUSE). CAPN1 (P07384; CAN1_HUMAN). Capn1 (P97571; CAN1_RAT)	LTSSSAAP	MEROPS:C02.001	Endopeptidase (input)	-18.97	MEROPS score threshold (-24.18)	84	58.33
T-807	Q15691	157	168	N-terminus	Capn2 (O08529; CAN2_MOUSE). CAPN2 (P17655; CAN2_HUMAN). Capn2 (Q07009; CAN2_RAT)	LTSSSAAP	MEROPS:C02.002	Endopeptidase (input)	-19.39	MEROPS score threshold (-24.15)	57	57.87
T-1200	Q15691	156	168	N-terminus	Ctsb (P00787; CATB_RAT). CTSB (P07858; CATB_HUMAN). Ctsb (P10605; CATB_MOUSE)	PLTSSSAA	MEROPS:C01.060	Endopeptidase (input)	-20.36	MEROPS score threshold (-23.76)	79	80.99
T-1200	Q15691	156	168	N-terminus	Capn1 (O35350; CAN1_MOUSE). CAPN1 (P07384; CAN1_HUMAN). Capn1 (P97571; CAN1_RAT)	PLTSSSAA	MEROPS:C02.001	Endopeptidase (input)	-19.25	MEROPS score threshold (-24.18)	84	58.33
T-1200	Q15691	156	168	N-terminus	Capn2 (O08529; CAN2_MOUSE). CAPN2 (P17655; CAN2_HUMAN). Capn2 (Q07009; CAN2_RAT)	PLTSSSAA	MEROPS:C02.002	Endopeptidase (input)	-18.45	MEROPS score threshold (-24.15)	57	57.87
T-1273	Q15691	155	168	N-terminus	Ctsb (P00787; CATB_RAT). CTSB (P07858; CATB_HUMAN). Ctsb (P10605; CATB_MOUSE)	KPLTSSSA	MEROPS:C01.060	Endopeptidase (input)	-21.22	MEROPS score threshold (-23.76)	79	80.99
T-1273	Q15691	155	168	N-terminus	Capn1 (O35350; CAN1_MOUSE). CAPN1 (P07384; CAN1_HUMAN). Capn1 (P97571; CAN1_RAT)	KPLTSSSA	MEROPS:C02.001	Endopeptidase (input)	-18.71	MEROPS score threshold (-24.18)	84	58.33
T-1273	Q15691	155	168	N-terminus	Capn2 (O08529; CAN2_MOUSE). CAPN2 (P17655; CAN2_HUMAN). Capn2 (Q07009; CAN2_RAT)	KPLTSSSA	MEROPS:C02.002	Endopeptidase (input)	-18.08	MEROPS score threshold (-24.15)	57	57.87
T-1341	Q15691	7	17	N-terminus	Capn1 (O35350; CAN1_MOUSE). CAPN1 (P07384; CAN1_HUMAN). Capn1 (P97571; CAN1_RAT)	VNVYSTSV	MEROPS:C02.001	Endopeptidase (input)	-23.22	MEROPS score threshold (-24.18)	84	58.33
T-1341	Q15691	7	17	N-terminus	Capn2 (O08529; CAN2_MOUSE). CAPN2 (P17655; CAN2_HUMAN). Capn2 (Q07009; CAN2_RAT)	VNVYSTSV	MEROPS:C02.002	Endopeptidase (input)	-22.12	MEROPS score threshold (-24.15)	57	57.87
T-1406	Q15691	169	181	N-terminus	Ctsb (P00787; CATB_RAT). CTSB (P07858; CATB_HUMAN). Ctsb (P10605; CATB_MOUSE)	STQRTAAA	MEROPS:C01.060	Endopeptidase (input)	-22.9	MEROPS score threshold (-23.76)	79	80.99
T-1406	Q15691	169	181	N-terminus	Capn1 (O35350; CAN1_MOUSE). CAPN1 (P07384; CAN1_HUMAN). Capn1 (P97571; CAN1_RAT)	STQRTAAA	MEROPS:C02.001	Endopeptidase (input)	-20.92	MEROPS score threshold (-24.18)	84	58.33
T-1406	Q15691	169	181	N-terminus	Capn2 (O08529; CAN2_MOUSE). CAPN2 (P17655; CAN2_HUMAN). Capn2 (Q07009; CAN2_RAT)	STQRTAAA	MEROPS:C02.002	Endopeptidase (input)	-20.64	MEROPS score threshold (-24.15)	57	57.87
T-7	Q9H2W6	35	46	N-terminus	Ctsb (P00787; CATB_RAT). CTSB (P07858; CATB_HUMAN). Ctsb (P10605; CATB_MOUSE)	SLALAAAP	MEROPS:C01.060	Endopeptidase (input)	-18.89	MEROPS score threshold (-23.76)	79	80.99
T-7	Q9H2W6	35	46	N-terminus	Capn1 (O35350; CAN1_MOUSE). CAPN1 (P07384; CAN1_HUMAN). Capn1 (P97571; CAN1_RAT)	SLALAAAP	MEROPS:C02.001	Endopeptidase (input)	-19.74	MEROPS score threshold (-24.18)	84	58.33
T-7	Q9H2W6	35	46	N-terminus	Capn2 (O08529; CAN2_MOUSE). CAPN2 (P17655; CAN2_HUMAN). Capn2 (Q07009; CAN2_RAT)	SLALAAAP	MEROPS:C02.002	Endopeptidase (input)	-20.1	MEROPS score threshold (-24.15)	57	57.87
T-21	Q9H2W6	36	46	N-terminus	Ctsb (P00787; CATB_RAT). CTSB (P07858; CATB_HUMAN). Ctsb (P10605; CATB_MOUSE)	LALAAAPS	MEROPS:C01.060	Endopeptidase (input)	-19.53	MEROPS score threshold (-23.76)	79	80.99
T-21	Q9H2W6	36	46	N-terminus	Capn1 (O35350; CAN1_MOUSE). CAPN1 (P07384; CAN1_HUMAN). Capn1 (P97571; CAN1_RAT)	LALAAAPS	MEROPS:C02.001	Endopeptidase (input)	-17.81	MEROPS score threshold (-24.18)	84	58.33
T-21	Q9H2W6	36	46	N-terminus	Capn2 (O08529; CAN2_MOUSE). CAPN2 (P17655; CAN2_HUMAN). Capn2 (Q07009; CAN2_RAT)	LALAAAPS	MEROPS:C02.002	Endopeptidase (input)	-17.78	MEROPS score threshold (-24.15)	57	57.87
T-70	Q9H2W6	33	46	N-terminus	Ctsb (P00787; CATB_RAT). CTSB (P07858; CATB_HUMAN). Ctsb (P10605; CATB_MOUSE)	SRSLALAA	MEROPS:C01.060	Endopeptidase (input)	-21.68	MEROPS score threshold (-23.76)	79	80.99
T-70	Q9H2W6	33	46	N-terminus	Capn1 (O35350; CAN1_MOUSE). CAPN1 (P07384; CAN1_HUMAN). Capn1 (P97571; CAN1_RAT)	SRSLALAA	MEROPS:C02.001	Endopeptidase (input)	-20.75	MEROPS score threshold (-24.18)	84	58.33
T-70	Q9H2W6	33	46	N-terminus	Capn2 (O08529; CAN2_MOUSE). CAPN2 (P17655; CAN2_HUMAN). Capn2 (Q07009; CAN2_RAT)	SRSLALAA	MEROPS:C02.002	Endopeptidase (input)	-20.19	MEROPS score threshold (-24.15)	57	57.87
T-1111	Q9H2W6	82	90	N-terminus	Capn1 (O35350; CAN1_MOUSE). CAPN1 (P07384; CAN1_HUMAN). Capn1 (P97571; CAN1_RAT)	EIERSLYS	MEROPS:C02.001	Endopeptidase (input)	-23.65	MEROPS score threshold (-24.18)	84	58.33
T-1111	Q9H2W6	82	90	N-terminus	Capn2 (O08529; CAN2_MOUSE). CAPN2 (P17655; CAN2_HUMAN). Capn2 (Q07009; CAN2_RAT)	EIERSLYS	MEROPS:C02.002	Endopeptidase (input)	-22.58	MEROPS score threshold (-24.15)	57	57.87
T-4	P0DMW4	13	22	N-terminus	Ctsb (P00787; CATB_RAT). CTSB (P07858; CATB_HUMAN). Ctsb (P10605; CATB_MOUSE)	AAAAAAAL	MEROPS:C01.060	Endopeptidase (input)	-18.58	MEROPS score threshold (-23.76)	79	80.99
T-4	P0DMW4	13	22	N-terminus	Capn1 (O35350; CAN1_MOUSE). CAPN1 (P07384; CAN1_HUMAN). Capn1 (P97571; CAN1_RAT)	AAAAAAAL	MEROPS:C02.001	Endopeptidase (input)	-20.3	MEROPS score threshold (-24.18)	84	58.33
T-4	P0DMW4	13	22	N-terminus	Capn2 (O08529; CAN2_MOUSE). CAPN2 (P17655; CAN2_HUMAN). Capn2 (Q07009; CAN2_RAT)	AAAAAAAL	MEROPS:C02.002	Endopeptidase (input)	-20.82	MEROPS score threshold (-24.15)	57	57.87
T-42	P13667	24	34	N-terminus	Ctsb (P00787; CATB_RAT). CTSB (P07858; CATB_HUMAN). Ctsb (P10605; CATB_MOUSE)	AVAGAEGP	MEROPS:C01.060	Endopeptidase (input)	-18.33	MEROPS score threshold (-23.76)	79	80.99
T-42	P13667	24	34	N-terminus	Capn1 (O35350; CAN1_MOUSE). CAPN1 (P07384; CAN1_HUMAN). Capn1 (P97571; CAN1_RAT)	AVAGAEGP	MEROPS:C02.001	Endopeptidase (input)	-20.42	MEROPS score threshold (-24.18)	84	58.33
T-42	P13667	24	34	N-terminus	Capn2 (O08529; CAN2_MOUSE). CAPN2 (P17655; CAN2_HUMAN). Capn2 (Q07009; CAN2_RAT)	AVAGAEGP	MEROPS:C02.002	Endopeptidase (input)	-20.71	MEROPS score threshold (-24.15)	57	57.87
T-259	P13667	25	34	N-terminus	Capn1 (O35350; CAN1_MOUSE). CAPN1 (P07384; CAN1_HUMAN). Capn1 (P97571; CAN1_RAT)	VAGAEGPD	MEROPS:C02.001	Endopeptidase (input)	-23.42	MEROPS score threshold (-24.18)	84	58.33
T-259	P13667	25	34	N-terminus	Capn2 (O08529; CAN2_MOUSE). CAPN2 (P17655; CAN2_HUMAN). Capn2 (Q07009; CAN2_RAT)	VAGAEGPD	MEROPS:C02.002	Endopeptidase (input)	-22.27	MEROPS score threshold (-24.15)	57	57.87
T-9	P22314	355	368	N-terminus	Capn2 (O08529; CAN2_MOUSE). CAPN2 (P17655; CAN2_HUMAN). Capn2 (Q07009; CAN2_RAT)	NEEDAAEL	MEROPS:C02.002	Endopeptidase (input)	-23.71	MEROPS score threshold (-24.15)	57	57.87
T-582	P22314	679	693	N-terminus	Ctsb (P00787; CATB_RAT). CTSB (P07858; CATB_HUMAN). Ctsb (P10605; CATB_MOUSE)	RTLRLAGT	MEROPS:C01.060	Endopeptidase (input)	-20.69	MEROPS score threshold (-23.76)	79	80.99
T-582	P22314	679	693	N-terminus	Capn1 (O35350; CAN1_MOUSE). CAPN1 (P07384; CAN1_HUMAN). Capn1 (P97571; CAN1_RAT)	RTLRLAGT	MEROPS:C02.001	Endopeptidase (input)	-20.53	MEROPS score threshold (-24.18)	84	58.33
T-582	P22314	679	693	N-terminus	Capn2 (O08529; CAN2_MOUSE). CAPN2 (P17655; CAN2_HUMAN). Capn2 (Q07009; CAN2_RAT)	RTLRLAGT	MEROPS:C02.002	Endopeptidase (input)	-20.58	MEROPS score threshold (-24.15)	57	57.87
T-152	P55884	8	16	N-terminus	Capn1 (O35350; CAN1_MOUSE). CAPN1 (P07384; CAN1_HUMAN). Capn1 (P97571; CAN1_RAT)	AENVAVPE	MEROPS:C02.001	Endopeptidase (input)	-21.63	MEROPS score threshold (-24.18)	84	58.33
T-152	P55884	8	16	N-terminus	Capn2 (O08529; CAN2_MOUSE). CAPN2 (P17655; CAN2_HUMAN). Capn2 (Q07009; CAN2_RAT)	AENVAVPE	MEROPS:C02.002	Endopeptidase (input)	-21.22	MEROPS score threshold (-24.15)	57	57.87
T-48	P21333	1072	1087	N-terminus	Ctsb (P00787; CATB_RAT). CTSB (P07858; CATB_HUMAN). Ctsb (P10605; CATB_MOUSE)	SKVKAFGP	MEROPS:C01.060	Endopeptidase (input)	-23.04	MEROPS score threshold (-23.76)	79	80.99
T-48	P21333	1072	1087	N-terminus	Capn1 (O35350; CAN1_MOUSE). CAPN1 (P07384; CAN1_HUMAN). Capn1 (P97571; CAN1_RAT)	SKVKAFGP	MEROPS:C02.001	Endopeptidase (input)	-20.19	MEROPS score threshold (-24.18)	84	58.33
T-48	P21333	1072	1087	N-terminus	Capn2 (O08529; CAN2_MOUSE). CAPN2 (P17655; CAN2_HUMAN). Capn2 (Q07009; CAN2_RAT)	SKVKAFGP	MEROPS:C02.002	Endopeptidase (input)	-20.89	MEROPS score threshold (-24.15)	57	57.87
T-473	P21333	2408	2419	N-terminus	Ctsb (P00787; CATB_RAT). CTSB (P07858; CATB_HUMAN). Ctsb (P10605; CATB_MOUSE)	VKFNGTHI	MEROPS:C01.060	Endopeptidase (input)	-23.74	MEROPS score threshold (-23.76)	79	80.99
T-678	P21333	1502	1515	N-terminus	Ctsb (P00787; CATB_RAT). CTSB (P07858; CATB_HUMAN). Ctsb (P10605; CATB_MOUSE)	DVVDNADG	MEROPS:C01.060	Endopeptidase (input)	-23.33	MEROPS score threshold (-23.76)	79	80.99
T-750	P21333	1300	1312	N-terminus	Capn1 (O35350; CAN1_MOUSE). CAPN1 (P07384; CAN1_HUMAN). Capn1 (P97571; CAN1_RAT)	RVANPSGN	MEROPS:C02.001	Endopeptidase (input)	-23.97	MEROPS score threshold (-24.18)	84	58.33
T-772	P21333	855	863	N-terminus	Capn1 (O35350; CAN1_MOUSE). CAPN1 (P07384; CAN1_HUMAN). Capn1 (P97571; CAN1_RAT)	LFADQATP	MEROPS:C02.001	Endopeptidase (input)	-23.57	MEROPS score threshold (-24.18)	84	58.33
T-946	P21333	1454	1464	N-terminus	Capn1 (O35350; CAN1_MOUSE). CAPN1 (P07384; CAN1_HUMAN). Capn1 (P97571; CAN1_RAT)	KVKCSGPG	MEROPS:C02.001	Endopeptidase (input)	-22.38	MEROPS score threshold (-24.18)	84	58.33
T-946	P21333	1454	1464	N-terminus	Capn2 (O08529; CAN2_MOUSE). CAPN2 (P17655; CAN2_HUMAN). Capn2 (Q07009; CAN2_RAT)	KVKCSGPG	MEROPS:C02.002	Endopeptidase (input)	-22.81	MEROPS score threshold (-24.15)	57	57.87
T-1032	P21333	1520	1532	N-terminus	Capn1 (O35350; CAN1_MOUSE). CAPN1 (P07384; CAN1_HUMAN). Capn1 (P97571; CAN1_RAT)	EGPYSISV	MEROPS:C02.001	Endopeptidase (input)	-22.42	MEROPS score threshold (-24.18)	84	58.33
T-1032	P21333	1520	1532	N-terminus	Capn2 (O08529; CAN2_MOUSE). CAPN2 (P17655; CAN2_HUMAN). Capn2 (Q07009; CAN2_RAT)	EGPYSISV	MEROPS:C02.002	Endopeptidase (input)	-22.97	MEROPS score threshold (-24.15)	57	57.87
T-1601	P21333	1261	1272	N-terminus	Ctsb (P00787; CATB_RAT). CTSB (P07858; CATB_HUMAN). Ctsb (P10605; CATB_MOUSE)	GVQCYGPG	MEROPS:C01.060	Endopeptidase (input)	-22.93	MEROPS score threshold (-23.76)	79	80.99
T-11	P36551	91	98	N-terminus	Ctsb (P00787; CATB_RAT). CTSB (P07858; CATB_HUMAN). Ctsb (P10605; CATB_MOUSE)	GLATAAFG	MEROPS:C01.060	Endopeptidase (input)	-18.28	MEROPS score threshold (-23.76)	79	80.99
T-11	P36551	91	98	N-terminus	Capn1 (O35350; CAN1_MOUSE). CAPN1 (P07384; CAN1_HUMAN). Capn1 (P97571; CAN1_RAT)	GLATAAFG	MEROPS:C02.001	Endopeptidase (input)	-21.45	MEROPS score threshold (-24.18)	84	58.33
T-11	P36551	91	98	N-terminus	Capn2 (O08529; CAN2_MOUSE). CAPN2 (P17655; CAN2_HUMAN). Capn2 (Q07009; CAN2_RAT)	GLATAAFG	MEROPS:C02.002	Endopeptidase (input)	-22.58	MEROPS score threshold (-24.15)	57	57.87
T-17	P22626	77	89	N-terminus	Capn1 (O35350; CAN1_MOUSE). CAPN1 (P07384; CAN1_HUMAN). Capn1 (P97571; CAN1_RAT)	AEVDAAMA	MEROPS:C02.001	Endopeptidase (input)	-21.79	MEROPS score threshold (-24.18)	84	58.33
T-17	P22626	77	89	N-terminus	Capn2 (O08529; CAN2_MOUSE). CAPN2 (P17655; CAN2_HUMAN). Capn2 (Q07009; CAN2_RAT)	AEVDAAMA	MEROPS:C02.002	Endopeptidase (input)	-22.04	MEROPS score threshold (-24.15)	57	57.87
T-319	P22626	219	228	N-terminus	Ctsb (P00787; CATB_RAT). CTSB (P07858; CATB_HUMAN). Ctsb (P10605; CATB_MOUSE)	GGGNFGPG	MEROPS:C01.060	Endopeptidase (input)	-21.3	MEROPS score threshold (-23.76)	79	80.99
T-319	P22626	219	228	N-terminus	Capn1 (O35350; CAN1_MOUSE). CAPN1 (P07384; CAN1_HUMAN). Capn1 (P97571; CAN1_RAT)	GGGNFGPG	MEROPS:C02.001	Endopeptidase (input)	-22.49	MEROPS score threshold (-24.18)	84	58.33
T-319	P22626	219	228	N-terminus	Capn2 (O08529; CAN2_MOUSE). CAPN2 (P17655; CAN2_HUMAN). Capn2 (Q07009; CAN2_RAT)	GGGNFGPG	MEROPS:C02.002	Endopeptidase (input)	-23.79	MEROPS score threshold (-24.15)	57	57.87
T-388	P22626	214	228	N-terminus	Ctsb (P00787; CATB_RAT). CTSB (P07858; CATB_HUMAN). Ctsb (P10605; CATB_MOUSE)	GDSRGGGG	MEROPS:C01.060	Endopeptidase (input)	-19.36	MEROPS score threshold (-23.76)	79	80.99
T-388	P22626	214	228	N-terminus	Capn1 (O35350; CAN1_MOUSE). CAPN1 (P07384; CAN1_HUMAN). Capn1 (P97571; CAN1_RAT)	GDSRGGGG	MEROPS:C02.001	Endopeptidase (input)	-22.56	MEROPS score threshold (-24.18)	84	58.33
T-388	P22626	214	228	N-terminus	Capn2 (O08529; CAN2_MOUSE). CAPN2 (P17655; CAN2_HUMAN). Capn2 (Q07009; CAN2_RAT)	GDSRGGGG	MEROPS:C02.002	Endopeptidase (input)	-22.68	MEROPS score threshold (-24.15)	57	57.87
T-397	P22626	229	238	N-terminus	Ctsb (P00787; CATB_RAT). CTSB (P07858; CATB_HUMAN). Ctsb (P10605; CATB_MOUSE)	SNFRGGSD	MEROPS:C01.060	Endopeptidase (input)	-21.85	MEROPS score threshold (-23.76)	79	80.99
T-397	P22626	229	238	N-terminus	Capn1 (O35350; CAN1_MOUSE). CAPN1 (P07384; CAN1_HUMAN). Capn1 (P97571; CAN1_RAT)	SNFRGGSD	MEROPS:C02.001	Endopeptidase (input)	-23.71	MEROPS score threshold (-24.18)	84	58.33
T-397	P22626	229	238	N-terminus	Capn2 (O08529; CAN2_MOUSE). CAPN2 (P17655; CAN2_HUMAN). Capn2 (Q07009; CAN2_RAT)	SNFRGGSD	MEROPS:C02.002	Endopeptidase (input)	-23.62	MEROPS score threshold (-24.15)	57	57.87
T-778	P22626	191	200	N-terminus	Capn1 (O35350; CAN1_MOUSE). CAPN1 (P07384; CAN1_HUMAN). Capn1 (P97571; CAN1_RAT)	ALSRQEMQ	MEROPS:C02.001	Endopeptidase (input)	-21.94	MEROPS score threshold (-24.18)	84	58.33
T-778	P22626	191	200	N-terminus	Capn2 (O08529; CAN2_MOUSE). CAPN2 (P17655; CAN2_HUMAN). Capn2 (Q07009; CAN2_RAT)	ALSRQEMQ	MEROPS:C02.002	Endopeptidase (input)	-22.51	MEROPS score threshold (-24.15)	57	57.87
T-1256	P22626	70	82	N-terminus	Capn1 (O35350; CAN1_MOUSE). CAPN1 (P07384; CAN1_HUMAN). Capn1 (P97571; CAN1_RAT)	FVTFSSMA	MEROPS:C02.001	Endopeptidase (input)	-22.45	MEROPS score threshold (-24.18)	84	58.33
T-1256	P22626	70	82	N-terminus	Capn2 (O08529; CAN2_MOUSE). CAPN2 (P17655; CAN2_HUMAN). Capn2 (Q07009; CAN2_RAT)	FVTFSSMA	MEROPS:C02.002	Endopeptidase (input)	-22.42	MEROPS score threshold (-24.15)	57	57.87
T-1453	P22626	176	185	N-terminus	Capn1 (O35350; CAN1_MOUSE). CAPN1 (P07384; CAN1_HUMAN). Capn1 (P97571; CAN1_RAT)	QKYHTING	MEROPS:C02.001	Endopeptidase (input)	-23.83	MEROPS score threshold (-24.18)	84	58.33
T-49	P84103	29	37	N-terminus	Ctsb (P00787; CATB_RAT). CTSB (P07858; CATB_HUMAN). Ctsb (P10605; CATB_MOUSE)	ELERAFGY	MEROPS:C01.060	Endopeptidase (input)	-22.68	MEROPS score threshold (-23.76)	79	80.99
T-49	P84103	29	37	N-terminus	Capn1 (O35350; CAN1_MOUSE). CAPN1 (P07384; CAN1_HUMAN). Capn1 (P97571; CAN1_RAT)	ELERAFGY	MEROPS:C02.001	Endopeptidase (input)	-24.04	MEROPS score threshold (-24.18)	84	58.33
T-14	P78371	467	481	N-terminus	Ctsb (P00787; CATB_RAT). CTSB (P07858; CATB_HUMAN). Ctsb (P10605; CATB_MOUSE)	AQLRAAHS	MEROPS:C01.060	Endopeptidase (input)	-21.54	MEROPS score threshold (-23.76)	79	80.99
T-14	P78371	467	481	N-terminus	Capn1 (O35350; CAN1_MOUSE). CAPN1 (P07384; CAN1_HUMAN). Capn1 (P97571; CAN1_RAT)	AQLRAAHS	MEROPS:C02.001	Endopeptidase (input)	-20.15	MEROPS score threshold (-24.18)	84	58.33
T-14	P78371	467	481	N-terminus	Capn2 (O08529; CAN2_MOUSE). CAPN2 (P17655; CAN2_HUMAN). Capn2 (Q07009; CAN2_RAT)	AQLRAAHS	MEROPS:C02.002	Endopeptidase (input)	-19.8	MEROPS score threshold (-24.15)	57	57.87
T-19	P15559	130	139	N-terminus	Capn1 (O35350; CAN1_MOUSE). CAPN1 (P07384; CAN1_HUMAN). Capn1 (P97571; CAN1_RAT)	AYTYAAMY	MEROPS:C02.001	Endopeptidase (input)	-23.9	MEROPS score threshold (-24.18)	84	58.33
T-743	P15559	187	201	N-terminus	Capn1 (O35350; CAN1_MOUSE). CAPN1 (P07384; CAN1_HUMAN). Capn1 (P97571; CAN1_RAT)	QVLEPQLT	MEROPS:C02.001	Endopeptidase (input)	-21.61	MEROPS score threshold (-24.18)	84	58.33
T-743	P15559	187	201	N-terminus	Capn2 (O08529; CAN2_MOUSE). CAPN2 (P17655; CAN2_HUMAN). Capn2 (Q07009; CAN2_RAT)	QVLEPQLT	MEROPS:C02.002	Endopeptidase (input)	-21.65	MEROPS score threshold (-24.15)	57	57.87
T-1009	P15559	192	201	N-terminus	Ctsb (P00787; CATB_RAT). CTSB (P07858; CATB_HUMAN). Ctsb (P10605; CATB_MOUSE)	QLTYSIGH	MEROPS:C01.060	Endopeptidase (input)	-22.02	MEROPS score threshold (-23.76)	79	80.99
T-1009	P15559	192	201	N-terminus	Capn1 (O35350; CAN1_MOUSE). CAPN1 (P07384; CAN1_HUMAN). Capn1 (P97571; CAN1_RAT)	QLTYSIGH	MEROPS:C02.001	Endopeptidase (input)	-23.13	MEROPS score threshold (-24.18)	84	58.33
T-1009	P15559	192	201	N-terminus	Capn2 (O08529; CAN2_MOUSE). CAPN2 (P17655; CAN2_HUMAN). Capn2 (Q07009; CAN2_RAT)	QLTYSIGH	MEROPS:C02.002	Endopeptidase (input)	-23.31	MEROPS score threshold (-24.15)	57	57.87
T-1526	P15559	190	201	N-terminus	Capn2 (O08529; CAN2_MOUSE). CAPN2 (P17655; CAN2_HUMAN). Capn2 (Q07009; CAN2_RAT)	EPQLTYSI	MEROPS:C02.002	Endopeptidase (input)	-23.66	MEROPS score threshold (-24.15)	57	57.87
T-13	P51398	33	46	N-terminus	Capn1 (O35350; CAN1_MOUSE). CAPN1 (P07384; CAN1_HUMAN). Capn1 (P97571; CAN1_RAT)	RQSIAAHL	MEROPS:C02.001	Endopeptidase (input)	-23.96	MEROPS score threshold (-24.18)	84	58.33
T-978	Q07955	182	191	N-terminus	Capn2 (O08529; CAN2_MOUSE). CAPN2 (P17655; CAN2_HUMAN). Capn2 (Q07009; CAN2_RAT)	TKFRSHEG	MEROPS:C02.002	Endopeptidase (input)	-23.76	MEROPS score threshold (-24.15)	57	57.87
T-3	Q9H8H2	107	118	N-terminus	Ctsb (P00787; CATB_RAT). CTSB (P07858; CATB_HUMAN). Ctsb (P10605; CATB_MOUSE)	TQTMAAAD	MEROPS:C01.060	Endopeptidase (input)	-22.96	MEROPS score threshold (-23.76)	79	80.99
T-3	Q9H8H2	107	118	N-terminus	Capn1 (O35350; CAN1_MOUSE). CAPN1 (P07384; CAN1_HUMAN). Capn1 (P97571; CAN1_RAT)	TQTMAAAD	MEROPS:C02.001	Endopeptidase (input)	-22.12	MEROPS score threshold (-24.18)	84	58.33
T-3	Q9H8H2	107	118	N-terminus	Capn2 (O08529; CAN2_MOUSE). CAPN2 (P17655; CAN2_HUMAN). Capn2 (Q07009; CAN2_RAT)	TQTMAAAD	MEROPS:C02.002	Endopeptidase (input)	-21.47	MEROPS score threshold (-24.15)	57	57.87
T-25	Q9NZB2	914	929	N-terminus	Ctsb (P00787; CATB_RAT). CTSB (P07858; CATB_HUMAN). Ctsb (P10605; CATB_MOUSE)	FRVAAASG	MEROPS:C01.060	Endopeptidase (input)	-20.59	MEROPS score threshold (-23.76)	79	80.99
T-25	Q9NZB2	914	929	N-terminus	Capn1 (O35350; CAN1_MOUSE). CAPN1 (P07384; CAN1_HUMAN). Capn1 (P97571; CAN1_RAT)	FRVAAASG	MEROPS:C02.001	Endopeptidase (input)	-21.34	MEROPS score threshold (-24.18)	84	58.33
T-25	Q9NZB2	914	929	N-terminus	Capn2 (O08529; CAN2_MOUSE). CAPN2 (P17655; CAN2_HUMAN). Capn2 (Q07009; CAN2_RAT)	FRVAAASG	MEROPS:C02.002	Endopeptidase (input)	-21.13	MEROPS score threshold (-24.15)	57	57.87
T-16	O95490	29	37	N-terminus	Ctsb (P00787; CATB_RAT). CTSB (P07858; CATB_HUMAN). Ctsb (P10605; CATB_MOUSE)	GFSRAALP	MEROPS:C01.060	Endopeptidase (input)	-20.66	MEROPS score threshold (-23.76)	79	80.99
T-16	O95490	29	37	N-terminus	Capn1 (O35350; CAN1_MOUSE). CAPN1 (P07384; CAN1_HUMAN). Capn1 (P97571; CAN1_RAT)	GFSRAALP	MEROPS:C02.001	Endopeptidase (input)	-20.47	MEROPS score threshold (-24.18)	84	58.33
T-16	O95490	29	37	N-terminus	Capn2 (O08529; CAN2_MOUSE). CAPN2 (P17655; CAN2_HUMAN). Capn2 (Q07009; CAN2_RAT)	GFSRAALP	MEROPS:C02.002	Endopeptidase (input)	-21.08	MEROPS score threshold (-24.15)	57	57.87
T-26	Q04637	1207	1216	N-terminus	Ctsb (P00787; CATB_RAT). CTSB (P07858; CATB_HUMAN). Ctsb (P10605; CATB_MOUSE)	GLRKAASL	MEROPS:C01.060	Endopeptidase (input)	-22.14	MEROPS score threshold (-23.76)	79	80.99
T-26	Q04637	1207	1216	N-terminus	Capn1 (O35350; CAN1_MOUSE). CAPN1 (P07384; CAN1_HUMAN). Capn1 (P97571; CAN1_RAT)	GLRKAASL	MEROPS:C02.001	Endopeptidase (input)	-20.96	MEROPS score threshold (-24.18)	84	58.33
T-26	Q04637	1207	1216	N-terminus	Capn2 (O08529; CAN2_MOUSE). CAPN2 (P17655; CAN2_HUMAN). Capn2 (Q07009; CAN2_RAT)	GLRKAASL	MEROPS:C02.002	Endopeptidase (input)	-21.34	MEROPS score threshold (-24.15)	57	57.87
T-690	Q04637	166	175	N-terminus	Capn1 (O35350; CAN1_MOUSE). CAPN1 (P07384; CAN1_HUMAN). Capn1 (P97571; CAN1_RAT)	PVLMNQPP	MEROPS:C02.001	Endopeptidase (input)	-20.35	MEROPS score threshold (-24.18)	84	58.33
T-690	Q04637	166	175	N-terminus	Capn2 (O08529; CAN2_MOUSE). CAPN2 (P17655; CAN2_HUMAN). Capn2 (Q07009; CAN2_RAT)	PVLMNQPP	MEROPS:C02.002	Endopeptidase (input)	-19.9	MEROPS score threshold (-24.15)	57	57.87
T-774	Q04637	1128	1139	N-terminus	Ctsb (P00787; CATB_RAT). CTSB (P07858; CATB_HUMAN). Ctsb (P10605; CATB_MOUSE)	SALQQAVP	MEROPS:C01.060	Endopeptidase (input)	-22.47	MEROPS score threshold (-23.76)	79	80.99
T-774	Q04637	1128	1139	N-terminus	Capn1 (O35350; CAN1_MOUSE). CAPN1 (P07384; CAN1_HUMAN). Capn1 (P97571; CAN1_RAT)	SALQQAVP	MEROPS:C02.001	Endopeptidase (input)	-19.14	MEROPS score threshold (-24.18)	84	58.33
T-774	Q04637	1128	1139	N-terminus	Capn2 (O08529; CAN2_MOUSE). CAPN2 (P17655; CAN2_HUMAN). Capn2 (Q07009; CAN2_RAT)	SALQQAVP	MEROPS:C02.002	Endopeptidase (input)	-19.17	MEROPS score threshold (-24.15)	57	57.87
T-1590	Q04637	1532	1543	N-terminus	Ctsb (P00787; CATB_RAT). CTSB (P07858; CATB_HUMAN). Ctsb (P10605; CATB_MOUSE)	LQALVVTL	MEROPS:C01.060	Endopeptidase (input)	-22.11	MEROPS score threshold (-23.76)	79	80.99
T-1590	Q04637	1532	1543	N-terminus	Capn1 (O35350; CAN1_MOUSE). CAPN1 (P07384; CAN1_HUMAN). Capn1 (P97571; CAN1_RAT)	LQALVVTL	MEROPS:C02.001	Endopeptidase (input)	-23.42	MEROPS score threshold (-24.18)	84	58.33
T-53	Q15149	1080	1088	N-terminus	Ctsb (P00787; CATB_RAT). CTSB (P07858; CATB_HUMAN). Ctsb (P10605; CATB_MOUSE)	DSQDAGGF	MEROPS:C01.060	Endopeptidase (input)	-22.71	MEROPS score threshold (-23.76)	79	80.99
T-108	Q15149	3447	3462	N-terminus	Ctsb (P00787; CATB_RAT). CTSB (P07858; CATB_HUMAN). Ctsb (P10605; CATB_MOUSE)	SGLRAPVP	MEROPS:C01.060	Endopeptidase (input)	-22.17	MEROPS score threshold (-23.76)	79	80.99
T-108	Q15149	3447	3462	N-terminus	Capn1 (O35350; CAN1_MOUSE). CAPN1 (P07384; CAN1_HUMAN). Capn1 (P97571; CAN1_RAT)	SGLRAPVP	MEROPS:C02.001	Endopeptidase (input)	-17.79	MEROPS score threshold (-24.18)	84	58.33
T-108	Q15149	3447	3462	N-terminus	Capn2 (O08529; CAN2_MOUSE). CAPN2 (P17655; CAN2_HUMAN). Capn2 (Q07009; CAN2_RAT)	SGLRAPVP	MEROPS:C02.002	Endopeptidase (input)	-17.47	MEROPS score threshold (-24.15)	57	57.87
T-154	Q15149	118	129	N-terminus	Ctsb (P00787; CATB_RAT). CTSB (P07858; CATB_HUMAN). Ctsb (P10605; CATB_MOUSE)	PHVQAVQG	MEROPS:C01.060	Endopeptidase (input)	-21.44	MEROPS score threshold (-23.76)	79	80.99
T-154	Q15149	118	129	N-terminus	Capn1 (O35350; CAN1_MOUSE). CAPN1 (P07384; CAN1_HUMAN). Capn1 (P97571; CAN1_RAT)	PHVQAVQG	MEROPS:C02.001	Endopeptidase (input)	-21.81	MEROPS score threshold (-24.18)	84	58.33
T-154	Q15149	118	129	N-terminus	Capn2 (O08529; CAN2_MOUSE). CAPN2 (P17655; CAN2_HUMAN). Capn2 (Q07009; CAN2_RAT)	PHVQAVQG	MEROPS:C02.002	Endopeptidase (input)	-22.51	MEROPS score threshold (-24.15)	57	57.87
T-418	Q15149	697	706	N-terminus	Ctsb (P00787; CATB_RAT). CTSB (P07858; CATB_HUMAN). Ctsb (P10605; CATB_MOUSE)	GSHRGLHQ	MEROPS:C01.060	Endopeptidase (input)	-22.62	MEROPS score threshold (-23.76)	79	80.99
T-435	Q15149	167	177	N-terminus	Capn2 (O08529; CAN2_MOUSE). CAPN2 (P17655; CAN2_HUMAN). Capn2 (Q07009; CAN2_RAT)	LARPGPEP	MEROPS:C02.002	Endopeptidase (input)	-23.04	MEROPS score threshold (-24.15)	57	57.87
T-436	Q15149	167	179	N-terminus	Capn2 (O08529; CAN2_MOUSE). CAPN2 (P17655; CAN2_HUMAN). Capn2 (Q07009; CAN2_RAT)	LARPGPEP	MEROPS:C02.002	Endopeptidase (input)	-23.04	MEROPS score threshold (-24.15)	57	57.87
T-753	Q15149	3321	3335	N-terminus	Capn1 (O35350; CAN1_MOUSE). CAPN1 (P07384; CAN1_HUMAN). Capn1 (P97571; CAN1_RAT)	AYSDPSTG	MEROPS:C02.001	Endopeptidase (input)	-23.69	MEROPS score threshold (-24.18)	84	58.33
T-753	Q15149	3321	3335	N-terminus	Capn2 (O08529; CAN2_MOUSE). CAPN2 (P17655; CAN2_HUMAN). Capn2 (Q07009; CAN2_RAT)	AYSDPSTG	MEROPS:C02.002	Endopeptidase (input)	-24	MEROPS score threshold (-24.15)	57	57.87
T-803	Q15149	165	177	N-terminus	Ctsb (P00787; CATB_RAT). CTSB (P07858; CATB_HUMAN). Ctsb (P10605; CATB_MOUSE)	RTLARPGP	MEROPS:C01.060	Endopeptidase (input)	-23.71	MEROPS score threshold (-23.76)	79	80.99
T-803	Q15149	165	177	N-terminus	Capn1 (O35350; CAN1_MOUSE). CAPN1 (P07384; CAN1_HUMAN). Capn1 (P97571; CAN1_RAT)	RTLARPGP	MEROPS:C02.001	Endopeptidase (input)	-20.25	MEROPS score threshold (-24.18)	84	58.33
T-803	Q15149	165	177	N-terminus	Capn2 (O08529; CAN2_MOUSE). CAPN2 (P17655; CAN2_HUMAN). Capn2 (Q07009; CAN2_RAT)	RTLARPGP	MEROPS:C02.002	Endopeptidase (input)	-19.83	MEROPS score threshold (-24.15)	57	57.87
T-813	Q15149	1710	1719	N-terminus	Ctsb (P00787; CATB_RAT). CTSB (P07858; CATB_HUMAN). Ctsb (P10605; CATB_MOUSE)	TAQRSAEA	MEROPS:C01.060	Endopeptidase (input)	-22.74	MEROPS score threshold (-23.76)	79	80.99
T-813	Q15149	1710	1719	N-terminus	Capn1 (O35350; CAN1_MOUSE). CAPN1 (P07384; CAN1_HUMAN). Capn1 (P97571; CAN1_RAT)	TAQRSAEA	MEROPS:C02.001	Endopeptidase (input)	-21.63	MEROPS score threshold (-24.18)	84	58.33
T-813	Q15149	1710	1719	N-terminus	Capn2 (O08529; CAN2_MOUSE). CAPN2 (P17655; CAN2_HUMAN). Capn2 (Q07009; CAN2_RAT)	TAQRSAEA	MEROPS:C02.002	Endopeptidase (input)	-20.42	MEROPS score threshold (-24.15)	57	57.87
T-856	Q15149	714	724	N-terminus	Capn1 (O35350; CAN1_MOUSE). CAPN1 (P07384; CAN1_HUMAN). Capn1 (P97571; CAN1_RAT)	ERARSDEG	MEROPS:C02.001	Endopeptidase (input)	-23.53	MEROPS score threshold (-24.18)	84	58.33
T-856	Q15149	714	724	N-terminus	Capn2 (O08529; CAN2_MOUSE). CAPN2 (P17655; CAN2_HUMAN). Capn2 (Q07009; CAN2_RAT)	ERARSDEG	MEROPS:C02.002	Endopeptidase (input)	-22.33	MEROPS score threshold (-24.15)	57	57.87
T-1027	Q15149	1554	1563	N-terminus	Capn1 (O35350; CAN1_MOUSE). CAPN1 (P07384; CAN1_HUMAN). Capn1 (P97571; CAN1_RAT)	QQKRSIQE	MEROPS:C02.001	Endopeptidase (input)	-22.86	MEROPS score threshold (-24.18)	84	58.33
T-1027	Q15149	1554	1563	N-terminus	Capn2 (O08529; CAN2_MOUSE). CAPN2 (P17655; CAN2_HUMAN). Capn2 (Q07009; CAN2_RAT)	QQKRSIQE	MEROPS:C02.002	Endopeptidase (input)	-22.63	MEROPS score threshold (-24.15)	57	57.87
T-1042	Q15149	2098	2108	N-terminus	Capn1 (O35350; CAN1_MOUSE). CAPN1 (P07384; CAN1_HUMAN). Capn1 (P97571; CAN1_RAT)	DTLRSKEQ	MEROPS:C02.001	Endopeptidase (input)	-22.58	MEROPS score threshold (-24.18)	84	58.33
T-1042	Q15149	2098	2108	N-terminus	Capn2 (O08529; CAN2_MOUSE). CAPN2 (P17655; CAN2_HUMAN). Capn2 (Q07009; CAN2_RAT)	DTLRSKEQ	MEROPS:C02.002	Endopeptidase (input)	-21.63	MEROPS score threshold (-24.15)	57	57.87
T-1095	Q15149	1732	1744	N-terminus	Capn1 (O35350; CAN1_MOUSE). CAPN1 (P07384; CAN1_HUMAN). Capn1 (P97571; CAN1_RAT)	QLERSLQE	MEROPS:C02.001	Endopeptidase (input)	-22.44	MEROPS score threshold (-24.18)	84	58.33
T-1095	Q15149	1732	1744	N-terminus	Capn2 (O08529; CAN2_MOUSE). CAPN2 (P17655; CAN2_HUMAN). Capn2 (Q07009; CAN2_RAT)	QLERSLQE	MEROPS:C02.002	Endopeptidase (input)	-21.33	MEROPS score threshold (-24.15)	57	57.87
T-1109	Q15149	3116	3127	N-terminus	Ctsb (P00787; CATB_RAT). CTSB (P07858; CATB_HUMAN). Ctsb (P10605; CATB_MOUSE)	EGLRSLVP	MEROPS:C01.060	Endopeptidase (input)	-21.18	MEROPS score threshold (-23.76)	79	80.99
T-1109	Q15149	3116	3127	N-terminus	Capn1 (O35350; CAN1_MOUSE). CAPN1 (P07384; CAN1_HUMAN). Capn1 (P97571; CAN1_RAT)	EGLRSLVP	MEROPS:C02.001	Endopeptidase (input)	-18.79	MEROPS score threshold (-24.18)	84	58.33
T-1109	Q15149	3116	3127	N-terminus	Capn2 (O08529; CAN2_MOUSE). CAPN2 (P17655; CAN2_HUMAN). Capn2 (Q07009; CAN2_RAT)	EGLRSLVP	MEROPS:C02.002	Endopeptidase (input)	-17.62	MEROPS score threshold (-24.15)	57	57.87
T-1122	Q15149	2090	2097	N-terminus	Ctsb (P00787; CATB_RAT). CTSB (P07858; CATB_HUMAN). Ctsb (P10605; CATB_MOUSE)	GRIRSNAE	MEROPS:C01.060	Endopeptidase (input)	-23.26	MEROPS score threshold (-23.76)	79	80.99
T-1122	Q15149	2090	2097	N-terminus	Capn1 (O35350; CAN1_MOUSE). CAPN1 (P07384; CAN1_HUMAN). Capn1 (P97571; CAN1_RAT)	GRIRSNAE	MEROPS:C02.001	Endopeptidase (input)	-22.47	MEROPS score threshold (-24.18)	84	58.33
T-1122	Q15149	2090	2097	N-terminus	Capn2 (O08529; CAN2_MOUSE). CAPN2 (P17655; CAN2_HUMAN). Capn2 (Q07009; CAN2_RAT)	GRIRSNAE	MEROPS:C02.002	Endopeptidase (input)	-21.62	MEROPS score threshold (-24.15)	57	57.87
T-1198	Q15149	2361	2371	N-terminus	Capn1 (O35350; CAN1_MOUSE). CAPN1 (P07384; CAN1_HUMAN). Capn1 (P97571; CAN1_RAT)	ARQRSQVE	MEROPS:C02.001	Endopeptidase (input)	-21.32	MEROPS score threshold (-24.18)	84	58.33
T-1198	Q15149	2361	2371	N-terminus	Capn2 (O08529; CAN2_MOUSE). CAPN2 (P17655; CAN2_HUMAN). Capn2 (Q07009; CAN2_RAT)	ARQRSQVE	MEROPS:C02.002	Endopeptidase (input)	-20.22	MEROPS score threshold (-24.15)	57	57.87
T-1199	Q15149	4037	4049	N-terminus	Ctsb (P00787; CATB_RAT). CTSB (P07858; CATB_HUMAN). Ctsb (P10605; CATB_MOUSE)	ELVRSQVM	MEROPS:C01.060	Endopeptidase (input)	-23.15	MEROPS score threshold (-23.76)	79	80.99
T-1199	Q15149	4037	4049	N-terminus	Capn1 (O35350; CAN1_MOUSE). CAPN1 (P07384; CAN1_HUMAN). Capn1 (P97571; CAN1_RAT)	ELVRSQVM	MEROPS:C02.001	Endopeptidase (input)	-22.21	MEROPS score threshold (-24.18)	84	58.33
T-1199	Q15149	4037	4049	N-terminus	Capn2 (O08529; CAN2_MOUSE). CAPN2 (P17655; CAN2_HUMAN). Capn2 (Q07009; CAN2_RAT)	ELVRSQVM	MEROPS:C02.002	Endopeptidase (input)	-22.02	MEROPS score threshold (-24.15)	57	57.87
T-1288	Q15149	4389	4401	N-terminus	Ctsb (P00787; CATB_RAT). CTSB (P07858; CATB_HUMAN). Ctsb (P10605; CATB_MOUSE)	SSVGSSSS	MEROPS:C01.060	Endopeptidase (input)	-19.58	MEROPS score threshold (-23.76)	79	80.99
T-1288	Q15149	4389	4401	N-terminus	Capn1 (O35350; CAN1_MOUSE). CAPN1 (P07384; CAN1_HUMAN). Capn1 (P97571; CAN1_RAT)	SSVGSSSS	MEROPS:C02.001	Endopeptidase (input)	-19.55	MEROPS score threshold (-24.18)	84	58.33
T-1288	Q15149	4389	4401	N-terminus	Capn2 (O08529; CAN2_MOUSE). CAPN2 (P17655; CAN2_HUMAN). Capn2 (Q07009; CAN2_RAT)	SSVGSSSS	MEROPS:C02.002	Endopeptidase (input)	-19	MEROPS score threshold (-24.15)	57	57.87
T-1402	Q15149	3982	3991	N-terminus	Capn1 (O35350; CAN1_MOUSE). CAPN1 (P07384; CAN1_HUMAN). Capn1 (P97571; CAN1_RAT)	SEVRSYVD	MEROPS:C02.001	Endopeptidase (input)	-22.98	MEROPS score threshold (-24.18)	84	58.33
T-1402	Q15149	3982	3991	N-terminus	Capn2 (O08529; CAN2_MOUSE). CAPN2 (P17655; CAN2_HUMAN). Capn2 (Q07009; CAN2_RAT)	SEVRSYVD	MEROPS:C02.002	Endopeptidase (input)	-21.36	MEROPS score threshold (-24.15)	57	57.87
T-429	P00352	149	156	N-terminus	Ctsb (P00787; CATB_RAT). CTSB (P07858; CATB_HUMAN). Ctsb (P10605; CATB_MOUSE)	IPIDGNFF	MEROPS:C01.060	Endopeptidase (input)	-23.72	MEROPS score threshold (-23.76)	79	80.99
T-771	P00352	69	78	N-terminus	Capn1 (O35350; CAN1_MOUSE). CAPN1 (P07384; CAN1_HUMAN). Capn1 (P97571; CAN1_RAT)	KAARQAFQ	MEROPS:C02.001	Endopeptidase (input)	-23.03	MEROPS score threshold (-24.18)	84	58.33
T-771	P00352	69	78	N-terminus	Capn2 (O08529; CAN2_MOUSE). CAPN2 (P17655; CAN2_HUMAN). Capn2 (Q07009; CAN2_RAT)	KAARQAFQ	MEROPS:C02.002	Endopeptidase (input)	-23.69	MEROPS score threshold (-24.15)	57	57.87
T-1137	P00352	388	395	N-terminus	Capn1 (O35350; CAN1_MOUSE). CAPN1 (P07384; CAN1_HUMAN). Capn1 (P97571; CAN1_RAT)	PTVFSNVT	MEROPS:C02.001	Endopeptidase (input)	-21.43	MEROPS score threshold (-24.18)	84	58.33
T-1137	P00352	388	395	N-terminus	Capn2 (O08529; CAN2_MOUSE). CAPN2 (P17655; CAN2_HUMAN). Capn2 (Q07009; CAN2_RAT)	PTVFSNVT	MEROPS:C02.002	Endopeptidase (input)	-21.51	MEROPS score threshold (-24.15)	57	57.87
T-1454	P00352	144	156	N-terminus	Capn1 (O35350; CAN1_MOUSE). CAPN1 (P07384; CAN1_HUMAN). Capn1 (P97571; CAN1_RAT)	IQGRTIPI	MEROPS:C02.001	Endopeptidase (input)	-24.12	MEROPS score threshold (-24.18)	84	58.33
T-1567	P00352	382	395	N-terminus	Capn1 (O35350; CAN1_MOUSE). CAPN1 (P07384; CAN1_HUMAN). Capn1 (P97571; CAN1_RAT)	KGYFVQPT	MEROPS:C02.001	Endopeptidase (input)	-21.74	MEROPS score threshold (-24.18)	84	58.33
T-1567	P00352	382	395	N-terminus	Capn2 (O08529; CAN2_MOUSE). CAPN2 (P17655; CAN2_HUMAN). Capn2 (Q07009; CAN2_RAT)	KGYFVQPT	MEROPS:C02.002	Endopeptidase (input)	-22.36	MEROPS score threshold (-24.15)	57	57.87
T-69	Q9BXK1	18	27	N-terminus	Ctsb (P00787; CATB_RAT). CTSB (P07858; CATB_HUMAN). Ctsb (P10605; CATB_MOUSE)	DVLMAISS	MEROPS:C01.060	Endopeptidase (input)	-22.49	MEROPS score threshold (-23.76)	79	80.99
T-69	Q9BXK1	18	27	N-terminus	Capn1 (O35350; CAN1_MOUSE). CAPN1 (P07384; CAN1_HUMAN). Capn1 (P97571; CAN1_RAT)	DVLMAISS	MEROPS:C02.001	Endopeptidase (input)	-21.59	MEROPS score threshold (-24.18)	84	58.33
T-69	Q9BXK1	18	27	N-terminus	Capn2 (O08529; CAN2_MOUSE). CAPN2 (P17655; CAN2_HUMAN). Capn2 (Q07009; CAN2_RAT)	DVLMAISS	MEROPS:C02.002	Endopeptidase (input)	-21.65	MEROPS score threshold (-24.15)	57	57.87
T-91	Q9UHL4	26	34	N-terminus	Ctsb (P00787; CATB_RAT). CTSB (P07858; CATB_HUMAN). Ctsb (P10605; CATB_MOUSE)	GARRAPDP	MEROPS:C01.060	Endopeptidase (input)	-23.22	MEROPS score threshold (-23.76)	79	80.99
T-91	Q9UHL4	26	34	N-terminus	Capn1 (O35350; CAN1_MOUSE). CAPN1 (P07384; CAN1_HUMAN). Capn1 (P97571; CAN1_RAT)	GARRAPDP	MEROPS:C02.001	Endopeptidase (input)	-21.68	MEROPS score threshold (-24.18)	84	58.33
T-91	Q9UHL4	26	34	N-terminus	Capn2 (O08529; CAN2_MOUSE). CAPN2 (P17655; CAN2_HUMAN). Capn2 (Q07009; CAN2_RAT)	GARRAPDP	MEROPS:C02.002	Endopeptidase (input)	-21.74	MEROPS score threshold (-24.15)	57	57.87
T-96	P50402	212	221	N-terminus	Ctsb (P00787; CATB_RAT). CTSB (P07858; CATB_HUMAN). Ctsb (P10605; CATB_MOUSE)	PENRAPGA	MEROPS:C01.060	Endopeptidase (input)	-22.46	MEROPS score threshold (-23.76)	79	80.99
T-96	P50402	212	221	N-terminus	Capn1 (O35350; CAN1_MOUSE). CAPN1 (P07384; CAN1_HUMAN). Capn1 (P97571; CAN1_RAT)	PENRAPGA	MEROPS:C02.001	Endopeptidase (input)	-21.1	MEROPS score threshold (-24.18)	84	58.33
T-96	P50402	212	221	N-terminus	Capn2 (O08529; CAN2_MOUSE). CAPN2 (P17655; CAN2_HUMAN). Capn2 (Q07009; CAN2_RAT)	PENRAPGA	MEROPS:C02.002	Endopeptidase (input)	-20.83	MEROPS score threshold (-24.15)	57	57.87
T-372	P50402	106	115	N-terminus	Capn1 (O35350; CAN1_MOUSE). CAPN1 (P07384; CAN1_HUMAN). Capn1 (P97571; CAN1_RAT)	TRTYGEPE	MEROPS:C02.001	Endopeptidase (input)	-21.41	MEROPS score threshold (-24.18)	84	58.33
T-372	P50402	106	115	N-terminus	Capn2 (O08529; CAN2_MOUSE). CAPN2 (P17655; CAN2_HUMAN). Capn2 (Q07009; CAN2_RAT)	TRTYGEPE	MEROPS:C02.002	Endopeptidase (input)	-20.7	MEROPS score threshold (-24.15)	57	57.87
T-97	Q8TBP5	40	51	N-terminus	Ctsb (P00787; CATB_RAT). CTSB (P07858; CATB_HUMAN). Ctsb (P10605; CATB_MOUSE)	AAEAAPGL	MEROPS:C01.060	Endopeptidase (input)	-21.26	MEROPS score threshold (-23.76)	79	80.99
T-97	Q8TBP5	40	51	N-terminus	Capn1 (O35350; CAN1_MOUSE). CAPN1 (P07384; CAN1_HUMAN). Capn1 (P97571; CAN1_RAT)	AAEAAPGL	MEROPS:C02.001	Endopeptidase (input)	-21.66	MEROPS score threshold (-24.18)	84	58.33
T-97	Q8TBP5	40	51	N-terminus	Capn2 (O08529; CAN2_MOUSE). CAPN2 (P17655; CAN2_HUMAN). Capn2 (Q07009; CAN2_RAT)	AAEAAPGL	MEROPS:C02.002	Endopeptidase (input)	-21.26	MEROPS score threshold (-24.15)	57	57.87
T-82	Q96S97	31	40	N-terminus	Ctsb (P00787; CATB_RAT). CTSB (P07858; CATB_HUMAN). Ctsb (P10605; CATB_MOUSE)	GSPRALTQ	MEROPS:C01.060	Endopeptidase (input)	-23.1	MEROPS score threshold (-23.76)	79	80.99
T-82	Q96S97	31	40	N-terminus	Capn1 (O35350; CAN1_MOUSE). CAPN1 (P07384; CAN1_HUMAN). Capn1 (P97571; CAN1_RAT)	GSPRALTQ	MEROPS:C02.001	Endopeptidase (input)	-22.01	MEROPS score threshold (-24.18)	84	58.33
T-82	Q96S97	31	40	N-terminus	Capn2 (O08529; CAN2_MOUSE). CAPN2 (P17655; CAN2_HUMAN). Capn2 (Q07009; CAN2_RAT)	GSPRALTQ	MEROPS:C02.002	Endopeptidase (input)	-23.09	MEROPS score threshold (-24.15)	57	57.87
T-73	P07339	168	176	N-terminus	Ctsb (P00787; CATB_RAT). CTSB (P07858; CATB_HUMAN). Ctsb (P10605; CATB_MOUSE)	SSASALGG	MEROPS:C01.060	Endopeptidase (input)	-18.25	MEROPS score threshold (-23.76)	79	80.99
T-73	P07339	168	176	N-terminus	Capn1 (O35350; CAN1_MOUSE). CAPN1 (P07384; CAN1_HUMAN). Capn1 (P97571; CAN1_RAT)	SSASALGG	MEROPS:C02.001	Endopeptidase (input)	-20.59	MEROPS score threshold (-24.18)	84	58.33
T-73	P07339	168	176	N-terminus	Capn2 (O08529; CAN2_MOUSE). CAPN2 (P17655; CAN2_HUMAN). Capn2 (Q07009; CAN2_RAT)	SSASALGG	MEROPS:C02.002	Endopeptidase (input)	-21.35	MEROPS score threshold (-24.15)	57	57.87
T-114	P07339	166	176	N-terminus	Ctsb (P00787; CATB_RAT). CTSB (P07858; CATB_HUMAN). Ctsb (P10605; CATB_MOUSE)	SASSASAL	MEROPS:C01.060	Endopeptidase (input)	-21.06	MEROPS score threshold (-23.76)	79	80.99
T-114	P07339	166	176	N-terminus	Capn1 (O35350; CAN1_MOUSE). CAPN1 (P07384; CAN1_HUMAN). Capn1 (P97571; CAN1_RAT)	SASSASAL	MEROPS:C02.001	Endopeptidase (input)	-18.84	MEROPS score threshold (-24.18)	84	58.33
T-114	P07339	166	176	N-terminus	Capn2 (O08529; CAN2_MOUSE). CAPN2 (P17655; CAN2_HUMAN). Capn2 (Q07009; CAN2_RAT)	SASSASAL	MEROPS:C02.002	Endopeptidase (input)	-19.27	MEROPS score threshold (-24.15)	57	57.87
T-826	P07339	167	176	N-terminus	Ctsb (P00787; CATB_RAT). CTSB (P07858; CATB_HUMAN). Ctsb (P10605; CATB_MOUSE)	ASSASALG	MEROPS:C01.060	Endopeptidase (input)	-19.66	MEROPS score threshold (-23.76)	79	80.99
T-826	P07339	167	176	N-terminus	Capn1 (O35350; CAN1_MOUSE). CAPN1 (P07384; CAN1_HUMAN). Capn1 (P97571; CAN1_RAT)	ASSASALG	MEROPS:C02.001	Endopeptidase (input)	-19.6	MEROPS score threshold (-24.18)	84	58.33
T-826	P07339	167	176	N-terminus	Capn2 (O08529; CAN2_MOUSE). CAPN2 (P17655; CAN2_HUMAN). Capn2 (Q07009; CAN2_RAT)	ASSASALG	MEROPS:C02.002	Endopeptidase (input)	-19.88	MEROPS score threshold (-24.15)	57	57.87
T-66	Q9Y2Z4	31	45	N-terminus	Ctsb (P00787; CATB_RAT). CTSB (P07858; CATB_HUMAN). Ctsb (P10605; CATB_MOUSE)	GLRKAHSG	MEROPS:C01.060	Endopeptidase (input)	-23.15	MEROPS score threshold (-23.76)	79	80.99
T-66	Q9Y2Z4	31	45	N-terminus	Capn1 (O35350; CAN1_MOUSE). CAPN1 (P07384; CAN1_HUMAN). Capn1 (P97571; CAN1_RAT)	GLRKAHSG	MEROPS:C02.001	Endopeptidase (input)	-22.34	MEROPS score threshold (-24.18)	84	58.33
T-66	Q9Y2Z4	31	45	N-terminus	Capn2 (O08529; CAN2_MOUSE). CAPN2 (P17655; CAN2_HUMAN). Capn2 (Q07009; CAN2_RAT)	GLRKAHSG	MEROPS:C02.002	Endopeptidase (input)	-22.66	MEROPS score threshold (-24.15)	57	57.87
T-924	Q9Y2Z4	33	45	N-terminus	Capn1 (O35350; CAN1_MOUSE). CAPN1 (P07384; CAN1_HUMAN). Capn1 (P97571; CAN1_RAT)	RKAHSGAQ	MEROPS:C02.001	Endopeptidase (input)	-21.67	MEROPS score threshold (-24.18)	84	58.33
T-924	Q9Y2Z4	33	45	N-terminus	Capn2 (O08529; CAN2_MOUSE). CAPN2 (P17655; CAN2_HUMAN). Capn2 (Q07009; CAN2_RAT)	RKAHSGAQ	MEROPS:C02.002	Endopeptidase (input)	-22.65	MEROPS score threshold (-24.15)	57	57.87
T-61	P39023	269	277	N-terminus	Ctsb (P00787; CATB_RAT). CTSB (P07858; CATB_HUMAN). Ctsb (P10605; CATB_MOUSE)	SVARAGQK	MEROPS:C01.060	Endopeptidase (input)	-22.67	MEROPS score threshold (-23.76)	79	80.99
T-61	P39023	269	277	N-terminus	Capn1 (O35350; CAN1_MOUSE). CAPN1 (P07384; CAN1_HUMAN). Capn1 (P97571; CAN1_RAT)	SVARAGQK	MEROPS:C02.001	Endopeptidase (input)	-20.51	MEROPS score threshold (-24.18)	84	58.33
T-61	P39023	269	277	N-terminus	Capn2 (O08529; CAN2_MOUSE). CAPN2 (P17655; CAN2_HUMAN). Capn2 (Q07009; CAN2_RAT)	SVARAGQK	MEROPS:C02.002	Endopeptidase (input)	-22.05	MEROPS score threshold (-24.15)	57	57.87
T-399	P39023	187	198	N-terminus	Ctsb (P00787; CATB_RAT). CTSB (P07858; CATB_HUMAN). Ctsb (P10605; CATB_MOUSE)	IQVNGGTV	MEROPS:C01.060	Endopeptidase (input)	-22.46	MEROPS score threshold (-23.76)	79	80.99
T-399	P39023	187	198	N-terminus	Capn1 (O35350; CAN1_MOUSE). CAPN1 (P07384; CAN1_HUMAN). Capn1 (P97571; CAN1_RAT)	IQVNGGTV	MEROPS:C02.001	Endopeptidase (input)	-23.96	MEROPS score threshold (-24.18)	84	58.33
T-56	P36578	58	71	N-terminus	Capn2 (O08529; CAN2_MOUSE). CAPN2 (P17655; CAN2_HUMAN). Capn2 (Q07009; CAN2_RAT)	VSELAGHQ	MEROPS:C02.002	Endopeptidase (input)	-23.66	MEROPS score threshold (-24.15)	57	57.87
T-815	P36578	63	71	N-terminus	Ctsb (P00787; CATB_RAT). CTSB (P07858; CATB_HUMAN). Ctsb (P10605; CATB_MOUSE)	GHQTSAES	MEROPS:C01.060	Endopeptidase (input)	-23.33	MEROPS score threshold (-23.76)	79	80.99
T-815	P36578	63	71	N-terminus	Capn1 (O35350; CAN1_MOUSE). CAPN1 (P07384; CAN1_HUMAN). Capn1 (P97571; CAN1_RAT)	GHQTSAES	MEROPS:C02.001	Endopeptidase (input)	-23.04	MEROPS score threshold (-24.18)	84	58.33
T-815	P36578	63	71	N-terminus	Capn2 (O08529; CAN2_MOUSE). CAPN2 (P17655; CAN2_HUMAN). Capn2 (Q07009; CAN2_RAT)	GHQTSAES	MEROPS:C02.002	Endopeptidase (input)	-22.29	MEROPS score threshold (-24.15)	57	57.87
T-951	P36578	87	97	N-terminus	Ctsb (P00787; CATB_RAT). CTSB (P07858; CATB_HUMAN). Ctsb (P10605; CATB_MOUSE)	GTHRSGQG	MEROPS:C01.060	Endopeptidase (input)	-22.35	MEROPS score threshold (-23.76)	79	80.99
T-951	P36578	87	97	N-terminus	Capn1 (O35350; CAN1_MOUSE). CAPN1 (P07384; CAN1_HUMAN). Capn1 (P97571; CAN1_RAT)	GTHRSGQG	MEROPS:C02.001	Endopeptidase (input)	-23.04	MEROPS score threshold (-24.18)	84	58.33
T-951	P36578	87	97	N-terminus	Capn2 (O08529; CAN2_MOUSE). CAPN2 (P17655; CAN2_HUMAN). Capn2 (Q07009; CAN2_RAT)	GTHRSGQG	MEROPS:C02.002	Endopeptidase (input)	-24.13	MEROPS score threshold (-24.15)	57	57.87
T-664	O14980	7	14	N-terminus	Ctsb (P00787; CATB_RAT). CTSB (P07858; CATB_HUMAN). Ctsb (P10605; CATB_MOUSE)	AIMTMLAD	MEROPS:C01.060	Endopeptidase (input)	-23.7	MEROPS score threshold (-23.76)	79	80.99
T-93	P07237	19	30	N-terminus	Capn2 (O08529; CAN2_MOUSE). CAPN2 (P17655; CAN2_HUMAN). Capn2 (Q07009; CAN2_RAT)	VRADAPEE	MEROPS:C02.002	Endopeptidase (input)	-23.35	MEROPS score threshold (-24.15)	57	57.87
T-172	P07237	18	30	N-terminus	Capn1 (O35350; CAN1_MOUSE). CAPN1 (P07384; CAN1_HUMAN). Capn1 (P97571; CAN1_RAT)	LVRADAPE	MEROPS:C02.001	Endopeptidase (input)	-23.03	MEROPS score threshold (-24.18)	84	58.33
T-172	P07237	18	30	N-terminus	Capn2 (O08529; CAN2_MOUSE). CAPN2 (P17655; CAN2_HUMAN). Capn2 (Q07009; CAN2_RAT)	LVRADAPE	MEROPS:C02.002	Endopeptidase (input)	-22.12	MEROPS score threshold (-24.15)	57	57.87
T-501	P07237	98	106	N-terminus	Ctsb (P00787; CATB_RAT). CTSB (P07858; CATB_HUMAN). Ctsb (P10605; CATB_MOUSE)	YGVRGYPT	MEROPS:C01.060	Endopeptidase (input)	-23.58	MEROPS score threshold (-23.76)	79	80.99
T-501	P07237	98	106	N-terminus	Capn1 (O35350; CAN1_MOUSE). CAPN1 (P07384; CAN1_HUMAN). Capn1 (P97571; CAN1_RAT)	YGVRGYPT	MEROPS:C02.001	Endopeptidase (input)	-23.99	MEROPS score threshold (-24.18)	84	58.33
T-501	P07237	98	106	N-terminus	Capn2 (O08529; CAN2_MOUSE). CAPN2 (P17655; CAN2_HUMAN). Capn2 (Q07009; CAN2_RAT)	YGVRGYPT	MEROPS:C02.002	Endopeptidase (input)	-22.12	MEROPS score threshold (-24.15)	57	57.87
T-109	Q9H7Z7	82	89	N-terminus	Capn1 (O35350; CAN1_MOUSE). CAPN1 (P07384; CAN1_HUMAN). Capn1 (P97571; CAN1_RAT)	WHLRAQDL	MEROPS:C02.001	Endopeptidase (input)	-24.09	MEROPS score threshold (-24.18)	84	58.33
T-109	Q9H7Z7	82	89	N-terminus	Capn2 (O08529; CAN2_MOUSE). CAPN2 (P17655; CAN2_HUMAN). Capn2 (Q07009; CAN2_RAT)	WHLRAQDL	MEROPS:C02.002	Endopeptidase (input)	-23.7	MEROPS score threshold (-24.15)	57	57.87
T-311	Q9H7Z7	38	52	N-terminus	Ctsb (P00787; CATB_RAT). CTSB (P07858; CATB_HUMAN). Ctsb (P10605; CATB_MOUSE)	SRAGFAGA	MEROPS:C01.060	Endopeptidase (input)	-17.57	MEROPS score threshold (-23.76)	79	80.99
T-311	Q9H7Z7	38	52	N-terminus	Capn1 (O35350; CAN1_MOUSE). CAPN1 (P07384; CAN1_HUMAN). Capn1 (P97571; CAN1_RAT)	SRAGFAGA	MEROPS:C02.001	Endopeptidase (input)	-23.02	MEROPS score threshold (-24.18)	84	58.33
T-311	Q9H7Z7	38	52	N-terminus	Capn2 (O08529; CAN2_MOUSE). CAPN2 (P17655; CAN2_HUMAN). Capn2 (Q07009; CAN2_RAT)	SRAGFAGA	MEROPS:C02.002	Endopeptidase (input)	-23.63	MEROPS score threshold (-24.15)	57	57.87
T-67	P07437	63	77	N-terminus	Capn1 (O35350; CAN1_MOUSE). CAPN1 (P07384; CAN1_HUMAN). Capn1 (P97571; CAN1_RAT)	YVPRAILV	MEROPS:C02.001	Endopeptidase (input)	-23.94	MEROPS score threshold (-24.18)	84	58.33
T-67	P07437	63	77	N-terminus	Capn2 (O08529; CAN2_MOUSE). CAPN2 (P17655; CAN2_HUMAN). Capn2 (Q07009; CAN2_RAT)	YVPRAILV	MEROPS:C02.002	Endopeptidase (input)	-23.83	MEROPS score threshold (-24.15)	57	57.87
T-574	P07437	252	262	N-terminus	Capn1 (O35350; CAN1_MOUSE). CAPN1 (P07384; CAN1_HUMAN). Capn1 (P97571; CAN1_RAT)	ADLRKLAV	MEROPS:C02.001	Endopeptidase (input)	-21.61	MEROPS score threshold (-24.18)	84	58.33
T-574	P07437	252	262	N-terminus	Capn2 (O08529; CAN2_MOUSE). CAPN2 (P17655; CAN2_HUMAN). Capn2 (Q07009; CAN2_RAT)	ADLRKLAV	MEROPS:C02.002	Endopeptidase (input)	-19.85	MEROPS score threshold (-24.15)	57	57.87
T-589	P07437	68	77	N-terminus	Ctsb (P00787; CATB_RAT). CTSB (P07858; CATB_HUMAN). Ctsb (P10605; CATB_MOUSE)	ILVDLEPG	MEROPS:C01.060	Endopeptidase (input)	-21.39	MEROPS score threshold (-23.76)	79	80.99
T-589	P07437	68	77	N-terminus	Capn1 (O35350; CAN1_MOUSE). CAPN1 (P07384; CAN1_HUMAN). Capn1 (P97571; CAN1_RAT)	ILVDLEPG	MEROPS:C02.001	Endopeptidase (input)	-22.09	MEROPS score threshold (-24.18)	84	58.33
T-589	P07437	68	77	N-terminus	Capn2 (O08529; CAN2_MOUSE). CAPN2 (P17655; CAN2_HUMAN). Capn2 (Q07009; CAN2_RAT)	ILVDLEPG	MEROPS:C02.002	Endopeptidase (input)	-21.9	MEROPS score threshold (-24.15)	57	57.87
T-682	P07437	52	62	N-terminus	Capn1 (O35350; CAN1_MOUSE). CAPN1 (P07384; CAN1_HUMAN). Capn1 (P97571; CAN1_RAT)	SVYYNEAT	MEROPS:C02.001	Endopeptidase (input)	-23.04	MEROPS score threshold (-24.18)	84	58.33
T-682	P07437	52	62	N-terminus	Capn2 (O08529; CAN2_MOUSE). CAPN2 (P17655; CAN2_HUMAN). Capn2 (Q07009; CAN2_RAT)	SVYYNEAT	MEROPS:C02.002	Endopeptidase (input)	-23.39	MEROPS score threshold (-24.15)	57	57.87
T-1524	P07437	35	46	N-terminus	Ctsb (P00787; CATB_RAT). CTSB (P07858; CATB_HUMAN). Ctsb (P10605; CATB_MOUSE)	DPTGTYHG	MEROPS:C01.060	Endopeptidase (input)	-23.14	MEROPS score threshold (-23.76)	79	80.99
T-1538	P07437	66	77	N-terminus	Capn2 (O08529; CAN2_MOUSE). CAPN2 (P17655; CAN2_HUMAN). Capn2 (Q07009; CAN2_RAT)	RAILVDLE	MEROPS:C02.002	Endopeptidase (input)	-23.25	MEROPS score threshold (-24.15)	57	57.87
T-106	P29401	293	302	N-terminus	Capn1 (O35350; CAN1_MOUSE). CAPN1 (P07384; CAN1_HUMAN). Capn1 (P97571; CAN1_RAT)	PQEDAPSV	MEROPS:C02.001	Endopeptidase (input)	-22.86	MEROPS score threshold (-24.18)	84	58.33
T-106	P29401	293	302	N-terminus	Capn2 (O08529; CAN2_MOUSE). CAPN2 (P17655; CAN2_HUMAN). Capn2 (Q07009; CAN2_RAT)	PQEDAPSV	MEROPS:C02.002	Endopeptidase (input)	-22.51	MEROPS score threshold (-24.15)	57	57.87
T-92	P10619	29	37	N-terminus	Capn1 (O35350; CAN1_MOUSE). CAPN1 (P07384; CAN1_HUMAN). Capn1 (P97571; CAN1_RAT)	RGEAAPDQ	MEROPS:C02.001	Endopeptidase (input)	-23.02	MEROPS score threshold (-24.18)	84	58.33
T-92	P10619	29	37	N-terminus	Capn2 (O08529; CAN2_MOUSE). CAPN2 (P17655; CAN2_HUMAN). Capn2 (Q07009; CAN2_RAT)	RGEAAPDQ	MEROPS:C02.002	Endopeptidase (input)	-22.74	MEROPS score threshold (-24.15)	57	57.87
T-89	P00558	109	123	N-terminus	Ctsb (P00787; CATB_RAT). CTSB (P07858; CATB_HUMAN). Ctsb (P10605; CATB_MOUSE)	EKACANPA	MEROPS:C01.060	Endopeptidase (input)	-23.7	MEROPS score threshold (-23.76)	79	80.99
T-89	P00558	109	123	N-terminus	Capn1 (O35350; CAN1_MOUSE). CAPN1 (P07384; CAN1_HUMAN). Capn1 (P97571; CAN1_RAT)	EKACANPA	MEROPS:C02.001	Endopeptidase (input)	-22.78	MEROPS score threshold (-24.18)	84	58.33
T-89	P00558	109	123	N-terminus	Capn2 (O08529; CAN2_MOUSE). CAPN2 (P17655; CAN2_HUMAN). Capn2 (Q07009; CAN2_RAT)	EKACANPA	MEROPS:C02.002	Endopeptidase (input)	-23.97	MEROPS score threshold (-24.15)	57	57.87
T-695	P00558	111	123	N-terminus	Ctsb (P00787; CATB_RAT). CTSB (P07858; CATB_HUMAN). Ctsb (P10605; CATB_MOUSE)	ACANPAAG	MEROPS:C01.060	Endopeptidase (input)	-23.37	MEROPS score threshold (-23.76)	79	80.99
T-104	P60174	80	90	N-terminus	Ctsb (P00787; CATB_RAT). CTSB (P07858; CATB_HUMAN). Ctsb (P10605; CATB_MOUSE)	EVVCAPPT	MEROPS:C01.060	Endopeptidase (input)	-23.49	MEROPS score threshold (-23.76)	79	80.99
T-104	P60174	80	90	N-terminus	Capn1 (O35350; CAN1_MOUSE). CAPN1 (P07384; CAN1_HUMAN). Capn1 (P97571; CAN1_RAT)	EVVCAPPT	MEROPS:C02.001	Endopeptidase (input)	-21.46	MEROPS score threshold (-24.18)	84	58.33
T-104	P60174	80	90	N-terminus	Capn2 (O08529; CAN2_MOUSE). CAPN2 (P17655; CAN2_HUMAN). Capn2 (Q07009; CAN2_RAT)	EVVCAPPT	MEROPS:C02.002	Endopeptidase (input)	-21.45	MEROPS score threshold (-24.15)	57	57.87
T-103	P18206	619	629	N-terminus	Capn1 (O35350; CAN1_MOUSE). CAPN1 (P07384; CAN1_HUMAN). Capn1 (P97571; CAN1_RAT)	APPDAPNR	MEROPS:C02.001	Endopeptidase (input)	-22.51	MEROPS score threshold (-24.18)	84	58.33
T-103	P18206	619	629	N-terminus	Capn2 (O08529; CAN2_MOUSE). CAPN2 (P17655; CAN2_HUMAN). Capn2 (Q07009; CAN2_RAT)	APPDAPNR	MEROPS:C02.002	Endopeptidase (input)	-22.47	MEROPS score threshold (-24.15)	57	57.87
T-395	P18206	400	409	N-terminus	Capn1 (O35350; CAN1_MOUSE). CAPN1 (P07384; CAN1_HUMAN). Capn1 (P97571; CAN1_RAT)	ADPNGGPE	MEROPS:C02.001	Endopeptidase (input)	-23.41	MEROPS score threshold (-24.18)	84	58.33
T-395	P18206	400	409	N-terminus	Capn2 (O08529; CAN2_MOUSE). CAPN2 (P17655; CAN2_HUMAN). Capn2 (Q07009; CAN2_RAT)	ADPNGGPE	MEROPS:C02.002	Endopeptidase (input)	-22.35	MEROPS score threshold (-24.15)	57	57.87
T-738	P18206	398	409	N-terminus	Ctsb (P00787; CATB_RAT). CTSB (P07858; CATB_HUMAN). Ctsb (P10605; CATB_MOUSE)	WLADPNGG	MEROPS:C01.060	Endopeptidase (input)	-23.15	MEROPS score threshold (-23.76)	79	80.99
T-74	O43707	504	512	N-terminus	Ctsb (P00787; CATB_RAT). CTSB (P07858; CATB_HUMAN). Ctsb (P10605; CATB_MOUSE)	DQWDALGS	MEROPS:C01.060	Endopeptidase (input)	-23.43	MEROPS score threshold (-23.76)	79	80.99
T-355	O43707	270	280	N-terminus	Ctsb (P00787; CATB_RAT). CTSB (P07858; CATB_HUMAN). Ctsb (P10605; CATB_MOUSE)	HAFSGAQK	MEROPS:C01.060	Endopeptidase (input)	-23.13	MEROPS score threshold (-23.76)	79	80.99
T-355	O43707	270	280	N-terminus	Capn1 (O35350; CAN1_MOUSE). CAPN1 (P07384; CAN1_HUMAN). Capn1 (P97571; CAN1_RAT)	HAFSGAQK	MEROPS:C02.001	Endopeptidase (input)	-23.06	MEROPS score threshold (-24.18)	84	58.33
T-703	O43707	46	53	N-terminus	Capn1 (O35350; CAN1_MOUSE). CAPN1 (P07384; CAN1_HUMAN). Capn1 (P97571; CAN1_RAT)	LLLDPAWE	MEROPS:C02.001	Endopeptidase (input)	-23.07	MEROPS score threshold (-24.18)	84	58.33
T-703	O43707	46	53	N-terminus	Capn2 (O08529; CAN2_MOUSE). CAPN2 (P17655; CAN2_HUMAN). Capn2 (Q07009; CAN2_RAT)	LLLDPAWE	MEROPS:C02.002	Endopeptidase (input)	-23.31	MEROPS score threshold (-24.15)	57	57.87
T-1327	O43707	575	584	N-terminus	Capn1 (O35350; CAN1_MOUSE). CAPN1 (P07384; CAN1_HUMAN). Capn1 (P97571; CAN1_RAT)	DQFKSTLP	MEROPS:C02.001	Endopeptidase (input)	-22.54	MEROPS score threshold (-24.18)	84	58.33
T-1327	O43707	575	584	N-terminus	Capn2 (O08529; CAN2_MOUSE). CAPN2 (P17655; CAN2_HUMAN). Capn2 (Q07009; CAN2_RAT)	DQFKSTLP	MEROPS:C02.002	Endopeptidase (input)	-22.88	MEROPS score threshold (-24.15)	57	57.87
T-1452	O43707	746	757	N-terminus	Ctsb (P00787; CATB_RAT). CTSB (P07858; CATB_HUMAN). Ctsb (P10605; CATB_MOUSE)	TIARTINE	MEROPS:C01.060	Endopeptidase (input)	-23.73	MEROPS score threshold (-23.76)	79	80.99
T-1452	O43707	746	757	N-terminus	Capn1 (O35350; CAN1_MOUSE). CAPN1 (P07384; CAN1_HUMAN). Capn1 (P97571; CAN1_RAT)	TIARTINE	MEROPS:C02.001	Endopeptidase (input)	-23.86	MEROPS score threshold (-24.18)	84	58.33
T-95	Q04900	57	64	N-terminus	Capn2 (O08529; CAN2_MOUSE). CAPN2 (P17655; CAN2_HUMAN). Capn2 (Q07009; CAN2_RAT)	VTTPAPET	MEROPS:C02.002	Endopeptidase (input)	-22.71	MEROPS score threshold (-24.15)	57	57.87
T-1472	Q04900	55	64	N-terminus	Ctsb (P00787; CATB_RAT). CTSB (P07858; CATB_HUMAN). Ctsb (P10605; CATB_MOUSE)	PLVTTPAP	MEROPS:C01.060	Endopeptidase (input)	-21.25	MEROPS score threshold (-23.76)	79	80.99
T-1472	Q04900	55	64	N-terminus	Capn1 (O35350; CAN1_MOUSE). CAPN1 (P07384; CAN1_HUMAN). Capn1 (P97571; CAN1_RAT)	PLVTTPAP	MEROPS:C02.001	Endopeptidase (input)	-19.57	MEROPS score threshold (-24.18)	84	58.33
T-1472	Q04900	55	64	N-terminus	Capn2 (O08529; CAN2_MOUSE). CAPN2 (P17655; CAN2_HUMAN). Capn2 (Q07009; CAN2_RAT)	PLVTTPAP	MEROPS:C02.002	Endopeptidase (input)	-19.06	MEROPS score threshold (-24.15)	57	57.87
T-821	P11047	664	677	N-terminus	Ctsb (P00787; CATB_RAT). CTSB (P07858; CATB_HUMAN). Ctsb (P10605; CATB_MOUSE)	YSERSAGY	MEROPS:C01.060	Endopeptidase (input)	-23.62	MEROPS score threshold (-23.76)	79	80.99
T-821	P11047	664	677	N-terminus	Capn2 (O08529; CAN2_MOUSE). CAPN2 (P17655; CAN2_HUMAN). Capn2 (Q07009; CAN2_RAT)	YSERSAGY	MEROPS:C02.002	Endopeptidase (input)	-23.89	MEROPS score threshold (-24.15)	57	57.87
T-101	O75581	20	28	N-terminus	Ctsb (P00787; CATB_RAT). CTSB (P07858; CATB_HUMAN). Ctsb (P10605; CATB_MOUSE)	LLRAAPLL	MEROPS:C01.060	Endopeptidase (input)	-22.5	MEROPS score threshold (-23.76)	79	80.99
T-101	O75581	20	28	N-terminus	Capn1 (O35350; CAN1_MOUSE). CAPN1 (P07384; CAN1_HUMAN). Capn1 (P97571; CAN1_RAT)	LLRAAPLL	MEROPS:C02.001	Endopeptidase (input)	-21.64	MEROPS score threshold (-24.18)	84	58.33
T-101	O75581	20	28	N-terminus	Capn2 (O08529; CAN2_MOUSE). CAPN2 (P17655; CAN2_HUMAN). Capn2 (Q07009; CAN2_RAT)	LLRAAPLL	MEROPS:C02.002	Endopeptidase (input)	-21.36	MEROPS score threshold (-24.15)	57	57.87
T-102	O75581	20	29	N-terminus	Ctsb (P00787; CATB_RAT). CTSB (P07858; CATB_HUMAN). Ctsb (P10605; CATB_MOUSE)	LLRAAPLL	MEROPS:C01.060	Endopeptidase (input)	-22.5	MEROPS score threshold (-23.76)	79	80.99
T-102	O75581	20	29	N-terminus	Capn1 (O35350; CAN1_MOUSE). CAPN1 (P07384; CAN1_HUMAN). Capn1 (P97571; CAN1_RAT)	LLRAAPLL	MEROPS:C02.001	Endopeptidase (input)	-21.64	MEROPS score threshold (-24.18)	84	58.33
T-102	O75581	20	29	N-terminus	Capn2 (O08529; CAN2_MOUSE). CAPN2 (P17655; CAN2_HUMAN). Capn2 (Q07009; CAN2_RAT)	LLRAAPLL	MEROPS:C02.002	Endopeptidase (input)	-21.36	MEROPS score threshold (-24.15)	57	57.87
T-60	P42830	37	45	N-terminus	Ctsb (P00787; CATB_RAT). CTSB (P07858; CATB_HUMAN). Ctsb (P10605; CATB_MOUSE)	PIASAGPA	MEROPS:C01.060	Endopeptidase (input)	-20.31	MEROPS score threshold (-23.76)	79	80.99
T-60	P42830	37	45	N-terminus	Capn1 (O35350; CAN1_MOUSE). CAPN1 (P07384; CAN1_HUMAN). Capn1 (P97571; CAN1_RAT)	PIASAGPA	MEROPS:C02.001	Endopeptidase (input)	-20.16	MEROPS score threshold (-24.18)	84	58.33
T-60	P42830	37	45	N-terminus	Capn2 (O08529; CAN2_MOUSE). CAPN2 (P17655; CAN2_HUMAN). Capn2 (Q07009; CAN2_RAT)	PIASAGPA	MEROPS:C02.002	Endopeptidase (input)	-20.93	MEROPS score threshold (-24.15)	57	57.87
T-78	Q86WC4	32	41	N-terminus	Ctsb (P00787; CATB_RAT). CTSB (P07858; CATB_HUMAN). Ctsb (P10605; CATB_MOUSE)	LALGALPF	MEROPS:C01.060	Endopeptidase (input)	-19.77	MEROPS score threshold (-23.76)	79	80.99
T-78	Q86WC4	32	41	N-terminus	Capn1 (O35350; CAN1_MOUSE). CAPN1 (P07384; CAN1_HUMAN). Capn1 (P97571; CAN1_RAT)	LALGALPF	MEROPS:C02.001	Endopeptidase (input)	-19.7	MEROPS score threshold (-24.18)	84	58.33
T-78	Q86WC4	32	41	N-terminus	Capn2 (O08529; CAN2_MOUSE). CAPN2 (P17655; CAN2_HUMAN). Capn2 (Q07009; CAN2_RAT)	LALGALPF	MEROPS:C02.002	Endopeptidase (input)	-19.43	MEROPS score threshold (-24.15)	57	57.87
T-80	P11021	298	306	N-terminus	Capn1 (O35350; CAN1_MOUSE). CAPN1 (P07384; CAN1_HUMAN). Capn1 (P97571; CAN1_RAT)	KAKRALSS	MEROPS:C02.001	Endopeptidase (input)	-21.06	MEROPS score threshold (-24.18)	84	58.33
T-80	P11021	298	306	N-terminus	Capn2 (O08529; CAN2_MOUSE). CAPN2 (P17655; CAN2_HUMAN). Capn2 (Q07009; CAN2_RAT)	KAKRALSS	MEROPS:C02.002	Endopeptidase (input)	-20.8	MEROPS score threshold (-24.15)	57	57.87
T-720	P11021	88	97	N-terminus	Capn1 (O35350; CAN1_MOUSE). CAPN1 (P07384; CAN1_HUMAN). Capn1 (P97571; CAN1_RAT)	LTSNPENT	MEROPS:C02.001	Endopeptidase (input)	-22.8	MEROPS score threshold (-24.18)	84	58.33
T-720	P11021	88	97	N-terminus	Capn2 (O08529; CAN2_MOUSE). CAPN2 (P17655; CAN2_HUMAN). Capn2 (Q07009; CAN2_RAT)	LTSNPENT	MEROPS:C02.002	Endopeptidase (input)	-23.44	MEROPS score threshold (-24.15)	57	57.87
T-57	Q99878	22	30	N-terminus	Ctsb (P00787; CATB_RAT). CTSB (P07858; CATB_HUMAN). Ctsb (P10605; CATB_MOUSE)	RSSRAGLQ	MEROPS:C01.060	Endopeptidase (input)	-23.55	MEROPS score threshold (-23.76)	79	80.99
T-57	Q99878	22	30	N-terminus	Capn1 (O35350; CAN1_MOUSE). CAPN1 (P07384; CAN1_HUMAN). Capn1 (P97571; CAN1_RAT)	RSSRAGLQ	MEROPS:C02.001	Endopeptidase (input)	-20.46	MEROPS score threshold (-24.18)	84	58.33
T-57	Q99878	22	30	N-terminus	Capn2 (O08529; CAN2_MOUSE). CAPN2 (P17655; CAN2_HUMAN). Capn2 (Q07009; CAN2_RAT)	RSSRAGLQ	MEROPS:C02.002	Endopeptidase (input)	-21.12	MEROPS score threshold (-24.15)	57	57.87
T-58	Q99878	22	33	N-terminus	Ctsb (P00787; CATB_RAT). CTSB (P07858; CATB_HUMAN). Ctsb (P10605; CATB_MOUSE)	RSSRAGLQ	MEROPS:C01.060	Endopeptidase (input)	-23.55	MEROPS score threshold (-23.76)	79	80.99
T-58	Q99878	22	33	N-terminus	Capn1 (O35350; CAN1_MOUSE). CAPN1 (P07384; CAN1_HUMAN). Capn1 (P97571; CAN1_RAT)	RSSRAGLQ	MEROPS:C02.001	Endopeptidase (input)	-20.46	MEROPS score threshold (-24.18)	84	58.33
T-58	Q99878	22	33	N-terminus	Capn2 (O08529; CAN2_MOUSE). CAPN2 (P17655; CAN2_HUMAN). Capn2 (Q07009; CAN2_RAT)	RSSRAGLQ	MEROPS:C02.002	Endopeptidase (input)	-21.12	MEROPS score threshold (-24.15)	57	57.87
T-86	P0DMV9	448	458	N-terminus	Capn1 (O35350; CAN1_MOUSE). CAPN1 (P07384; CAN1_HUMAN). Capn1 (P97571; CAN1_RAT)	EGERAMTK	MEROPS:C02.001	Endopeptidase (input)	-22.42	MEROPS score threshold (-24.18)	84	58.33
T-86	P0DMV9	448	458	N-terminus	Capn2 (O08529; CAN2_MOUSE). CAPN2 (P17655; CAN2_HUMAN). Capn2 (Q07009; CAN2_RAT)	EGERAMTK	MEROPS:C02.002	Endopeptidase (input)	-23.12	MEROPS score threshold (-24.15)	57	57.87
T-149	P0DMV9	142	155	N-terminus	Capn1 (O35350; CAN1_MOUSE). CAPN1 (P07384; CAN1_HUMAN). Capn1 (P97571; CAN1_RAT)	PVTNAVIT	MEROPS:C02.001	Endopeptidase (input)	-21.6	MEROPS score threshold (-24.18)	84	58.33
T-149	P0DMV9	142	155	N-terminus	Capn2 (O08529; CAN2_MOUSE). CAPN2 (P17655; CAN2_HUMAN). Capn2 (Q07009; CAN2_RAT)	PVTNAVIT	MEROPS:C02.002	Endopeptidase (input)	-22.32	MEROPS score threshold (-24.15)	57	57.87
T-650	P0DMV9	334	342	N-terminus	Ctsb (P00787; CATB_RAT). CTSB (P07858; CATB_HUMAN). Ctsb (P10605; CATB_MOUSE)	QIHDLVLV	MEROPS:C01.060	Endopeptidase (input)	-23.65	MEROPS score threshold (-23.76)	79	80.99
T-745	P0DMV9	63	72	N-terminus	Capn1 (O35350; CAN1_MOUSE). CAPN1 (P07384; CAN1_HUMAN). Capn1 (P97571; CAN1_RAT)	VALNPQNT	MEROPS:C02.001	Endopeptidase (input)	-22.38	MEROPS score threshold (-24.18)	84	58.33
T-745	P0DMV9	63	72	N-terminus	Capn2 (O08529; CAN2_MOUSE). CAPN2 (P17655; CAN2_HUMAN). Capn2 (Q07009; CAN2_RAT)	VALNPQNT	MEROPS:C02.002	Endopeptidase (input)	-22.26	MEROPS score threshold (-24.15)	57	57.87
T-1326	P0DMV9	312	322	N-terminus	Ctsb (P00787; CATB_RAT). CTSB (P07858; CATB_HUMAN). Ctsb (P10605; CATB_MOUSE)	DLFRSTLE	MEROPS:C01.060	Endopeptidase (input)	-22.33	MEROPS score threshold (-23.76)	79	80.99
T-1326	P0DMV9	312	322	N-terminus	Capn1 (O35350; CAN1_MOUSE). CAPN1 (P07384; CAN1_HUMAN). Capn1 (P97571; CAN1_RAT)	DLFRSTLE	MEROPS:C02.001	Endopeptidase (input)	-23.41	MEROPS score threshold (-24.18)	84	58.33
T-1326	P0DMV9	312	322	N-terminus	Capn2 (O08529; CAN2_MOUSE). CAPN2 (P17655; CAN2_HUMAN). Capn2 (Q07009; CAN2_RAT)	DLFRSTLE	MEROPS:C02.002	Endopeptidase (input)	-23.26	MEROPS score threshold (-24.15)	57	57.87
T-88	Q5T653	61	69	N-terminus	Ctsb (P00787; CATB_RAT). CTSB (P07858; CATB_HUMAN). Ctsb (P10605; CATB_MOUSE)	VALNANFV	MEROPS:C01.060	Endopeptidase (input)	-23.26	MEROPS score threshold (-23.76)	79	80.99
T-88	Q5T653	61	69	N-terminus	Capn1 (O35350; CAN1_MOUSE). CAPN1 (P07384; CAN1_HUMAN). Capn1 (P97571; CAN1_RAT)	VALNANFV	MEROPS:C02.001	Endopeptidase (input)	-22.92	MEROPS score threshold (-24.18)	84	58.33
T-88	Q5T653	61	69	N-terminus	Capn2 (O08529; CAN2_MOUSE). CAPN2 (P17655; CAN2_HUMAN). Capn2 (Q07009; CAN2_RAT)	VALNANFV	MEROPS:C02.002	Endopeptidase (input)	-22.56	MEROPS score threshold (-24.15)	57	57.87
T-55	Q92541	22	34	N-terminus	Ctsb (P00787; CATB_RAT). CTSB (P07858; CATB_HUMAN). Ctsb (P10605; CATB_MOUSE)	AVPLAGGQ	MEROPS:C01.060	Endopeptidase (input)	-20.31	MEROPS score threshold (-23.76)	79	80.99
T-55	Q92541	22	34	N-terminus	Capn1 (O35350; CAN1_MOUSE). CAPN1 (P07384; CAN1_HUMAN). Capn1 (P97571; CAN1_RAT)	AVPLAGGQ	MEROPS:C02.001	Endopeptidase (input)	-22.53	MEROPS score threshold (-24.18)	84	58.33
T-55	Q92541	22	34	N-terminus	Capn2 (O08529; CAN2_MOUSE). CAPN2 (P17655; CAN2_HUMAN). Capn2 (Q07009; CAN2_RAT)	AVPLAGGQ	MEROPS:C02.002	Endopeptidase (input)	-22.71	MEROPS score threshold (-24.15)	57	57.87
T-112	P21912	29	38	N-terminus	Ctsb (P00787; CATB_RAT). CTSB (P07858; CATB_HUMAN). Ctsb (P10605; CATB_MOUSE)	ASRGAQTA	MEROPS:C01.060	Endopeptidase (input)	-21.72	MEROPS score threshold (-23.76)	79	80.99
T-112	P21912	29	38	N-terminus	Capn1 (O35350; CAN1_MOUSE). CAPN1 (P07384; CAN1_HUMAN). Capn1 (P97571; CAN1_RAT)	ASRGAQTA	MEROPS:C02.001	Endopeptidase (input)	-21.4	MEROPS score threshold (-24.18)	84	58.33
T-112	P21912	29	38	N-terminus	Capn2 (O08529; CAN2_MOUSE). CAPN2 (P17655; CAN2_HUMAN). Capn2 (Q07009; CAN2_RAT)	ASRGAQTA	MEROPS:C02.002	Endopeptidase (input)	-21.77	MEROPS score threshold (-24.15)	57	57.87
T-1408	P21912	31	38	N-terminus	Ctsb (P00787; CATB_RAT). CTSB (P07858; CATB_HUMAN). Ctsb (P10605; CATB_MOUSE)	RGAQTAAA	MEROPS:C01.060	Endopeptidase (input)	-20.7	MEROPS score threshold (-23.76)	79	80.99
T-1408	P21912	31	38	N-terminus	Capn1 (O35350; CAN1_MOUSE). CAPN1 (P07384; CAN1_HUMAN). Capn1 (P97571; CAN1_RAT)	RGAQTAAA	MEROPS:C02.001	Endopeptidase (input)	-21.49	MEROPS score threshold (-24.18)	84	58.33
T-1408	P21912	31	38	N-terminus	Capn2 (O08529; CAN2_MOUSE). CAPN2 (P17655; CAN2_HUMAN). Capn2 (Q07009; CAN2_RAT)	RGAQTAAA	MEROPS:C02.002	Endopeptidase (input)	-21.93	MEROPS score threshold (-24.15)	57	57.87
T-81	P53999	48	59	N-terminus	Ctsb (P00787; CATB_RAT). CTSB (P07858; CATB_HUMAN). Ctsb (P10605; CATB_MOUSE)	ETSRALSS	MEROPS:C01.060	Endopeptidase (input)	-21.98	MEROPS score threshold (-23.76)	79	80.99
T-81	P53999	48	59	N-terminus	Capn1 (O35350; CAN1_MOUSE). CAPN1 (P07384; CAN1_HUMAN). Capn1 (P97571; CAN1_RAT)	ETSRALSS	MEROPS:C02.001	Endopeptidase (input)	-20.58	MEROPS score threshold (-24.18)	84	58.33
T-81	P53999	48	59	N-terminus	Capn2 (O08529; CAN2_MOUSE). CAPN2 (P17655; CAN2_HUMAN). Capn2 (Q07009; CAN2_RAT)	ETSRALSS	MEROPS:C02.002	Endopeptidase (input)	-20.38	MEROPS score threshold (-24.15)	57	57.87
T-71	Q13263	580	591	N-terminus	Ctsb (P00787; CATB_RAT). CTSB (P07858; CATB_HUMAN). Ctsb (P10605; CATB_MOUSE)	PVLMALAE	MEROPS:C01.060	Endopeptidase (input)	-21.83	MEROPS score threshold (-23.76)	79	80.99
T-71	Q13263	580	591	N-terminus	Capn1 (O35350; CAN1_MOUSE). CAPN1 (P07384; CAN1_HUMAN). Capn1 (P97571; CAN1_RAT)	PVLMALAE	MEROPS:C02.001	Endopeptidase (input)	-20.29	MEROPS score threshold (-24.18)	84	58.33
T-71	Q13263	580	591	N-terminus	Capn2 (O08529; CAN2_MOUSE). CAPN2 (P17655; CAN2_HUMAN). Capn2 (Q07009; CAN2_RAT)	PVLMALAE	MEROPS:C02.002	Endopeptidase (input)	-19.24	MEROPS score threshold (-24.15)	57	57.87
T-580	Q13263	581	591	N-terminus	Ctsb (P00787; CATB_RAT). CTSB (P07858; CATB_HUMAN). Ctsb (P10605; CATB_MOUSE)	VLMALAEG	MEROPS:C01.060	Endopeptidase (input)	-20.09	MEROPS score threshold (-23.76)	79	80.99
T-580	Q13263	581	591	N-terminus	Capn1 (O35350; CAN1_MOUSE). CAPN1 (P07384; CAN1_HUMAN). Capn1 (P97571; CAN1_RAT)	VLMALAEG	MEROPS:C02.001	Endopeptidase (input)	-23.86	MEROPS score threshold (-24.18)	84	58.33
T-580	Q13263	581	591	N-terminus	Capn2 (O08529; CAN2_MOUSE). CAPN2 (P17655; CAN2_HUMAN). Capn2 (Q07009; CAN2_RAT)	VLMALAEG	MEROPS:C02.002	Endopeptidase (input)	-23.23	MEROPS score threshold (-24.15)	57	57.87
T-928	Q13263	473	483	N-terminus	Ctsb (P00787; CATB_RAT). CTSB (P07858; CATB_HUMAN). Ctsb (P10605; CATB_MOUSE)	KRSRSGEG	MEROPS:C01.060	Endopeptidase (input)	-23.06	MEROPS score threshold (-23.76)	79	80.99
T-928	Q13263	473	483	N-terminus	Capn1 (O35350; CAN1_MOUSE). CAPN1 (P07384; CAN1_HUMAN). Capn1 (P97571; CAN1_RAT)	KRSRSGEG	MEROPS:C02.001	Endopeptidase (input)	-21.42	MEROPS score threshold (-24.18)	84	58.33
T-928	Q13263	473	483	N-terminus	Capn2 (O08529; CAN2_MOUSE). CAPN2 (P17655; CAN2_HUMAN). Capn2 (Q07009; CAN2_RAT)	KRSRSGEG	MEROPS:C02.002	Endopeptidase (input)	-20.67	MEROPS score threshold (-24.15)	57	57.87
T-1319	Q13263	194	201	N-terminus	Ctsb (P00787; CATB_RAT). CTSB (P07858; CATB_HUMAN). Ctsb (P10605; CATB_MOUSE)	HTVRSTGP	MEROPS:C01.060	Endopeptidase (input)	-20.44	MEROPS score threshold (-23.76)	79	80.99
T-1319	Q13263	194	201	N-terminus	Capn1 (O35350; CAN1_MOUSE). CAPN1 (P07384; CAN1_HUMAN). Capn1 (P97571; CAN1_RAT)	HTVRSTGP	MEROPS:C02.001	Endopeptidase (input)	-21.88	MEROPS score threshold (-24.18)	84	58.33
T-1319	Q13263	194	201	N-terminus	Capn2 (O08529; CAN2_MOUSE). CAPN2 (P17655; CAN2_HUMAN). Capn2 (Q07009; CAN2_RAT)	HTVRSTGP	MEROPS:C02.002	Endopeptidase (input)	-21.68	MEROPS score threshold (-24.15)	57	57.87
T-1320	Q13263	417	427	N-terminus	Ctsb (P00787; CATB_RAT). CTSB (P07858; CATB_HUMAN). Ctsb (P10605; CATB_MOUSE)	PGTNSTGP	MEROPS:C01.060	Endopeptidase (input)	-20.48	MEROPS score threshold (-23.76)	79	80.99
T-1320	Q13263	417	427	N-terminus	Capn1 (O35350; CAN1_MOUSE). CAPN1 (P07384; CAN1_HUMAN). Capn1 (P97571; CAN1_RAT)	PGTNSTGP	MEROPS:C02.001	Endopeptidase (input)	-20.87	MEROPS score threshold (-24.18)	84	58.33
T-1320	Q13263	417	427	N-terminus	Capn2 (O08529; CAN2_MOUSE). CAPN2 (P17655; CAN2_HUMAN). Capn2 (Q07009; CAN2_RAT)	PGTNSTGP	MEROPS:C02.002	Endopeptidase (input)	-20.72	MEROPS score threshold (-24.15)	57	57.87
T-100	P23588	535	545	N-terminus	Capn1 (O35350; CAN1_MOUSE). CAPN1 (P07384; CAN1_HUMAN). Capn1 (P97571; CAN1_RAT)	DGMNAPKG	MEROPS:C02.001	Endopeptidase (input)	-22.44	MEROPS score threshold (-24.18)	84	58.33
T-100	P23588	535	545	N-terminus	Capn2 (O08529; CAN2_MOUSE). CAPN2 (P17655; CAN2_HUMAN). Capn2 (Q07009; CAN2_RAT)	DGMNAPKG	MEROPS:C02.002	Endopeptidase (input)	-23.31	MEROPS score threshold (-24.15)	57	57.87
T-1017	P23588	71	78	N-terminus	Ctsb (P00787; CATB_RAT). CTSB (P07858; CATB_HUMAN). Ctsb (P10605; CATB_MOUSE)	PIDRSILP	MEROPS:C01.060	Endopeptidase (input)	-23.66	MEROPS score threshold (-23.76)	79	80.99
T-1017	P23588	71	78	N-terminus	Capn1 (O35350; CAN1_MOUSE). CAPN1 (P07384; CAN1_HUMAN). Capn1 (P97571; CAN1_RAT)	PIDRSILP	MEROPS:C02.001	Endopeptidase (input)	-21.81	MEROPS score threshold (-24.18)	84	58.33
T-1017	P23588	71	78	N-terminus	Capn2 (O08529; CAN2_MOUSE). CAPN2 (P17655; CAN2_HUMAN). Capn2 (Q07009; CAN2_RAT)	PIDRSILP	MEROPS:C02.002	Endopeptidase (input)	-22.44	MEROPS score threshold (-24.15)	57	57.87
T-1438	P23588	420	435	N-terminus	Capn1 (O35350; CAN1_MOUSE). CAPN1 (P07384; CAN1_HUMAN). Capn1 (P97571; CAN1_RAT)	ERSRTGSE	MEROPS:C02.001	Endopeptidase (input)	-21.42	MEROPS score threshold (-24.18)	84	58.33
T-1438	P23588	420	435	N-terminus	Capn2 (O08529; CAN2_MOUSE). CAPN2 (P17655; CAN2_HUMAN). Capn2 (Q07009; CAN2_RAT)	ERSRTGSE	MEROPS:C02.002	Endopeptidase (input)	-20.99	MEROPS score threshold (-24.15)	57	57.87
T-94	Q6PKG0	757	765	N-terminus	Ctsb (P00787; CATB_RAT). CTSB (P07858; CATB_HUMAN). Ctsb (P10605; CATB_MOUSE)	KLFGAPEP	MEROPS:C01.060	Endopeptidase (input)	-21.6	MEROPS score threshold (-23.76)	79	80.99
T-94	Q6PKG0	757	765	N-terminus	Capn1 (O35350; CAN1_MOUSE). CAPN1 (P07384; CAN1_HUMAN). Capn1 (P97571; CAN1_RAT)	KLFGAPEP	MEROPS:C02.001	Endopeptidase (input)	-22.21	MEROPS score threshold (-24.18)	84	58.33
T-94	Q6PKG0	757	765	N-terminus	Capn2 (O08529; CAN2_MOUSE). CAPN2 (P17655; CAN2_HUMAN). Capn2 (Q07009; CAN2_RAT)	KLFGAPEP	MEROPS:C02.002	Endopeptidase (input)	-21.55	MEROPS score threshold (-24.15)	57	57.87
T-87	P0CW19	64	74	N-terminus	Capn2 (O08529; CAN2_MOUSE). CAPN2 (P17655; CAN2_HUMAN). Capn2 (Q07009; CAN2_RAT)	KFNMANAL	MEROPS:C02.002	Endopeptidase (input)	-23.93	MEROPS score threshold (-24.15)	57	57.87
T-72	Q08211	841	853	N-terminus	Capn1 (O35350; CAN1_MOUSE). CAPN1 (P07384; CAN1_HUMAN). Capn1 (P97571; CAN1_RAT)	RELDALDA	MEROPS:C02.001	Endopeptidase (input)	-22.44	MEROPS score threshold (-24.18)	84	58.33
T-72	Q08211	841	853	N-terminus	Capn2 (O08529; CAN2_MOUSE). CAPN2 (P17655; CAN2_HUMAN). Capn2 (Q07009; CAN2_RAT)	RELDALDA	MEROPS:C02.002	Endopeptidase (input)	-21.61	MEROPS score threshold (-24.15)	57	57.87
T-352	Q08211	142	151	N-terminus	Capn1 (O35350; CAN1_MOUSE). CAPN1 (P07384; CAN1_HUMAN). Capn1 (P97571; CAN1_RAT)	TWDRGANL	MEROPS:C02.001	Endopeptidase (input)	-23.7	MEROPS score threshold (-24.18)	84	58.33
T-409	Q08211	504	516	N-terminus	Ctsb (P00787; CATB_RAT). CTSB (P07858; CATB_HUMAN). Ctsb (P10605; CATB_MOUSE)	AGIRGISH	MEROPS:C01.060	Endopeptidase (input)	-21.35	MEROPS score threshold (-23.76)	79	80.99
T-409	Q08211	504	516	N-terminus	Capn1 (O35350; CAN1_MOUSE). CAPN1 (P07384; CAN1_HUMAN). Capn1 (P97571; CAN1_RAT)	AGIRGISH	MEROPS:C02.001	Endopeptidase (input)	-23.09	MEROPS score threshold (-24.18)	84	58.33
T-409	Q08211	504	516	N-terminus	Capn2 (O08529; CAN2_MOUSE). CAPN2 (P17655; CAN2_HUMAN). Capn2 (Q07009; CAN2_RAT)	AGIRGISH	MEROPS:C02.002	Endopeptidase (input)	-22.97	MEROPS score threshold (-24.15)	57	57.87
T-98	Q9BV94	22	36	N-terminus	Ctsb (P00787; CATB_RAT). CTSB (P07858; CATB_HUMAN). Ctsb (P10605; CATB_MOUSE)	QHHGAPGP	MEROPS:C01.060	Endopeptidase (input)	-21.4	MEROPS score threshold (-23.76)	79	80.99
T-98	Q9BV94	22	36	N-terminus	Capn1 (O35350; CAN1_MOUSE). CAPN1 (P07384; CAN1_HUMAN). Capn1 (P97571; CAN1_RAT)	QHHGAPGP	MEROPS:C02.001	Endopeptidase (input)	-23.95	MEROPS score threshold (-24.18)	84	58.33
T-98	Q9BV94	22	36	N-terminus	Capn2 (O08529; CAN2_MOUSE). CAPN2 (P17655; CAN2_HUMAN). Capn2 (Q07009; CAN2_RAT)	QHHGAPGP	MEROPS:C02.002	Endopeptidase (input)	-23.23	MEROPS score threshold (-24.15)	57	57.87
T-115	P53370	29	37	N-terminus	Ctsb (P00787; CATB_RAT). CTSB (P07858; CATB_HUMAN). Ctsb (P10605; CATB_MOUSE)	GYRWASGA	MEROPS:C01.060	Endopeptidase (input)	-22.55	MEROPS score threshold (-23.76)	79	80.99
T-63	P11142	161	171	N-terminus	Capn1 (O35350; CAN1_MOUSE). CAPN1 (P07384; CAN1_HUMAN). Capn1 (P97571; CAN1_RAT)	ATKDAGTI	MEROPS:C02.001	Endopeptidase (input)	-23.39	MEROPS score threshold (-24.18)	84	58.33
T-159	P11142	142	155	N-terminus	Ctsb (P00787; CATB_RAT). CTSB (P07858; CATB_HUMAN). Ctsb (P10605; CATB_MOUSE)	TVTNAVVT	MEROPS:C01.060	Endopeptidase (input)	-23.35	MEROPS score threshold (-23.76)	79	80.99
T-159	P11142	142	155	N-terminus	Capn1 (O35350; CAN1_MOUSE). CAPN1 (P07384; CAN1_HUMAN). Capn1 (P97571; CAN1_RAT)	TVTNAVVT	MEROPS:C02.001	Endopeptidase (input)	-21.51	MEROPS score threshold (-24.18)	84	58.33
T-159	P11142	142	155	N-terminus	Capn2 (O08529; CAN2_MOUSE). CAPN2 (P17655; CAN2_HUMAN). Capn2 (Q07009; CAN2_RAT)	TVTNAVVT	MEROPS:C02.002	Endopeptidase (input)	-21.7	MEROPS score threshold (-24.15)	57	57.87
T-474	P11142	312	322	N-terminus	Ctsb (P00787; CATB_RAT). CTSB (P07858; CATB_HUMAN). Ctsb (P10605; CATB_MOUSE)	DLFRGTLD	MEROPS:C01.060	Endopeptidase (input)	-21.4	MEROPS score threshold (-23.76)	79	80.99
T-1184	P11142	329	342	N-terminus	Capn1 (O35350; CAN1_MOUSE). CAPN1 (P07384; CAN1_HUMAN). Capn1 (P97571; CAN1_RAT)	KLDKSQIH	MEROPS:C02.001	Endopeptidase (input)	-22.96	MEROPS score threshold (-24.18)	84	58.33
T-1410	P11142	222	236	N-terminus	Ctsb (P00787; CATB_RAT). CTSB (P07858; CATB_HUMAN). Ctsb (P10605; CATB_MOUSE)	EVKSTAGD	MEROPS:C01.060	Endopeptidase (input)	-22.53	MEROPS score threshold (-23.76)	79	80.99
T-1410	P11142	222	236	N-terminus	Capn1 (O35350; CAN1_MOUSE). CAPN1 (P07384; CAN1_HUMAN). Capn1 (P97571; CAN1_RAT)	EVKSTAGD	MEROPS:C02.001	Endopeptidase (input)	-22.7	MEROPS score threshold (-24.18)	84	58.33
T-1410	P11142	222	236	N-terminus	Capn2 (O08529; CAN2_MOUSE). CAPN2 (P17655; CAN2_HUMAN). Capn2 (Q07009; CAN2_RAT)	EVKSTAGD	MEROPS:C02.002	Endopeptidase (input)	-22.51	MEROPS score threshold (-24.15)	57	57.87
T-1509	P11142	37	49	N-terminus	Ctsb (P00787; CATB_RAT). CTSB (P07858; CATB_HUMAN). Ctsb (P10605; CATB_MOUSE)	QGNRTTPS	MEROPS:C01.060	Endopeptidase (input)	-23.59	MEROPS score threshold (-23.76)	79	80.99
T-1509	P11142	37	49	N-terminus	Capn1 (O35350; CAN1_MOUSE). CAPN1 (P07384; CAN1_HUMAN). Capn1 (P97571; CAN1_RAT)	QGNRTTPS	MEROPS:C02.001	Endopeptidase (input)	-21.46	MEROPS score threshold (-24.18)	84	58.33
T-1509	P11142	37	49	N-terminus	Capn2 (O08529; CAN2_MOUSE). CAPN2 (P17655; CAN2_HUMAN). Capn2 (Q07009; CAN2_RAT)	QGNRTTPS	MEROPS:C02.002	Endopeptidase (input)	-20.66	MEROPS score threshold (-24.15)	57	57.87
T-77	Q15003	7	20	N-terminus	Capn1 (O35350; CAN1_MOUSE). CAPN1 (P07384; CAN1_HUMAN). Capn1 (P97571; CAN1_RAT)	PPGPALPA	MEROPS:C02.001	Endopeptidase (input)	-21.93	MEROPS score threshold (-24.18)	84	58.33
T-77	Q15003	7	20	N-terminus	Capn2 (O08529; CAN2_MOUSE). CAPN2 (P17655; CAN2_HUMAN). Capn2 (Q07009; CAN2_RAT)	PPGPALPA	MEROPS:C02.002	Endopeptidase (input)	-21.04	MEROPS score threshold (-24.15)	57	57.87
T-1002	Q14684	560	567	N-terminus	Capn1 (O35350; CAN1_MOUSE). CAPN1 (P07384; CAN1_HUMAN). Capn1 (P97571; CAN1_RAT)	EGANSHTT	MEROPS:C02.001	Endopeptidase (input)	-23.17	MEROPS score threshold (-24.18)	84	58.33
T-1002	Q14684	560	567	N-terminus	Capn2 (O08529; CAN2_MOUSE). CAPN2 (P17655; CAN2_HUMAN). Capn2 (Q07009; CAN2_RAT)	EGANSHTT	MEROPS:C02.002	Endopeptidase (input)	-24.08	MEROPS score threshold (-24.15)	57	57.87
T-62	Q6L8Q7	26	37	N-terminus	Ctsb (P00787; CATB_RAT). CTSB (P07858; CATB_HUMAN). Ctsb (P10605; CATB_MOUSE)	SRAEAGSQ	MEROPS:C01.060	Endopeptidase (input)	-22.58	MEROPS score threshold (-23.76)	79	80.99
T-62	Q6L8Q7	26	37	N-terminus	Capn1 (O35350; CAN1_MOUSE). CAPN1 (P07384; CAN1_HUMAN). Capn1 (P97571; CAN1_RAT)	SRAEAGSQ	MEROPS:C02.001	Endopeptidase (input)	-21.31	MEROPS score threshold (-24.18)	84	58.33
T-62	Q6L8Q7	26	37	N-terminus	Capn2 (O08529; CAN2_MOUSE). CAPN2 (P17655; CAN2_HUMAN). Capn2 (Q07009; CAN2_RAT)	SRAEAGSQ	MEROPS:C02.002	Endopeptidase (input)	-22.62	MEROPS score threshold (-24.15)	57	57.87
T-76	O14763	54	66	N-terminus	Capn1 (O35350; CAN1_MOUSE). CAPN1 (P07384; CAN1_HUMAN). Capn1 (P97571; CAN1_RAT)	SAESALIT	MEROPS:C02.001	Endopeptidase (input)	-21.25	MEROPS score threshold (-24.18)	84	58.33
T-76	O14763	54	66	N-terminus	Capn2 (O08529; CAN2_MOUSE). CAPN2 (P17655; CAN2_HUMAN). Capn2 (Q07009; CAN2_RAT)	SAESALIT	MEROPS:C02.002	Endopeptidase (input)	-21.47	MEROPS score threshold (-24.15)	57	57.87
T-562	O14763	56	66	N-terminus	Ctsb (P00787; CATB_RAT). CTSB (P07858; CATB_HUMAN). Ctsb (P10605; CATB_MOUSE)	ESALITQQ	MEROPS:C01.060	Endopeptidase (input)	-23.3	MEROPS score threshold (-23.76)	79	80.99
T-612	O14763	55	66	N-terminus	Ctsb (P00787; CATB_RAT). CTSB (P07858; CATB_HUMAN). Ctsb (P10605; CATB_MOUSE)	AESALITQ	MEROPS:C01.060	Endopeptidase (input)	-21.92	MEROPS score threshold (-23.76)	79	80.99
T-612	O14763	55	66	N-terminus	Capn1 (O35350; CAN1_MOUSE). CAPN1 (P07384; CAN1_HUMAN). Capn1 (P97571; CAN1_RAT)	AESALITQ	MEROPS:C02.001	Endopeptidase (input)	-21.41	MEROPS score threshold (-24.18)	84	58.33
T-612	O14763	55	66	N-terminus	Capn2 (O08529; CAN2_MOUSE). CAPN2 (P17655; CAN2_HUMAN). Capn2 (Q07009; CAN2_RAT)	AESALITQ	MEROPS:C02.002	Endopeptidase (input)	-22.83	MEROPS score threshold (-24.15)	57	57.87
T-59	P26599	173	185	N-terminus	Capn1 (O35350; CAN1_MOUSE). CAPN1 (P07384; CAN1_HUMAN). Capn1 (P97571; CAN1_RAT)	AAVDAGMA	MEROPS:C02.001	Endopeptidase (input)	-21.87	MEROPS score threshold (-24.18)	84	58.33
T-59	P26599	173	185	N-terminus	Capn2 (O08529; CAN2_MOUSE). CAPN2 (P17655; CAN2_HUMAN). Capn2 (Q07009; CAN2_RAT)	AAVDAGMA	MEROPS:C02.002	Endopeptidase (input)	-22.28	MEROPS score threshold (-24.15)	57	57.87
T-1043	P26599	409	418	N-terminus	Capn1 (O35350; CAN1_MOUSE). CAPN1 (P07384; CAN1_HUMAN). Capn1 (P97571; CAN1_RAT)	RITLSKHQ	MEROPS:C02.001	Endopeptidase (input)	-24.06	MEROPS score threshold (-24.18)	84	58.33
T-1043	P26599	409	418	N-terminus	Capn2 (O08529; CAN2_MOUSE). CAPN2 (P17655; CAN2_HUMAN). Capn2 (Q07009; CAN2_RAT)	RITLSKHQ	MEROPS:C02.002	Endopeptidase (input)	-23.84	MEROPS score threshold (-24.15)	57	57.87
T-1365	P26599	337	348	N-terminus	Ctsb (P00787; CATB_RAT). CTSB (P07858; CATB_HUMAN). Ctsb (P10605; CATB_MOUSE)	GAGNSVLL	MEROPS:C01.060	Endopeptidase (input)	-23.09	MEROPS score threshold (-23.76)	79	80.99
T-1365	P26599	337	348	N-terminus	Capn1 (O35350; CAN1_MOUSE). CAPN1 (P07384; CAN1_HUMAN). Capn1 (P97571; CAN1_RAT)	GAGNSVLL	MEROPS:C02.001	Endopeptidase (input)	-22.62	MEROPS score threshold (-24.18)	84	58.33
T-1365	P26599	337	348	N-terminus	Capn2 (O08529; CAN2_MOUSE). CAPN2 (P17655; CAN2_HUMAN). Capn2 (Q07009; CAN2_RAT)	GAGNSVLL	MEROPS:C02.002	Endopeptidase (input)	-23.64	MEROPS score threshold (-24.15)	57	57.87
T-107	O95302	25	40	N-terminus	Ctsb (P00787; CATB_RAT). CTSB (P07858; CATB_HUMAN). Ctsb (P10605; CATB_MOUSE)	TGQAAPVA	MEROPS:C01.060	Endopeptidase (input)	-22.82	MEROPS score threshold (-23.76)	79	80.99
T-107	O95302	25	40	N-terminus	Capn1 (O35350; CAN1_MOUSE). CAPN1 (P07384; CAN1_HUMAN). Capn1 (P97571; CAN1_RAT)	TGQAAPVA	MEROPS:C02.001	Endopeptidase (input)	-20.85	MEROPS score threshold (-24.18)	84	58.33
T-107	O95302	25	40	N-terminus	Capn2 (O08529; CAN2_MOUSE). CAPN2 (P17655; CAN2_HUMAN). Capn2 (Q07009; CAN2_RAT)	TGQAAPVA	MEROPS:C02.002	Endopeptidase (input)	-20.35	MEROPS score threshold (-24.15)	57	57.87
T-596	O95302	30	40	N-terminus	Ctsb (P00787; CATB_RAT). CTSB (P07858; CATB_HUMAN). Ctsb (P10605; CATB_MOUSE)	PVAGLGSD	MEROPS:C01.060	Endopeptidase (input)	-18.84	MEROPS score threshold (-23.76)	79	80.99
T-596	O95302	30	40	N-terminus	Capn1 (O35350; CAN1_MOUSE). CAPN1 (P07384; CAN1_HUMAN). Capn1 (P97571; CAN1_RAT)	PVAGLGSD	MEROPS:C02.001	Endopeptidase (input)	-22.02	MEROPS score threshold (-24.18)	84	58.33
T-596	O95302	30	40	N-terminus	Capn2 (O08529; CAN2_MOUSE). CAPN2 (P17655; CAN2_HUMAN). Capn2 (Q07009; CAN2_RAT)	PVAGLGSD	MEROPS:C02.002	Endopeptidase (input)	-22.61	MEROPS score threshold (-24.15)	57	57.87
T-597	O95302	30	41	N-terminus	Ctsb (P00787; CATB_RAT). CTSB (P07858; CATB_HUMAN). Ctsb (P10605; CATB_MOUSE)	PVAGLGSD	MEROPS:C01.060	Endopeptidase (input)	-18.84	MEROPS score threshold (-23.76)	79	80.99
T-597	O95302	30	41	N-terminus	Capn1 (O35350; CAN1_MOUSE). CAPN1 (P07384; CAN1_HUMAN). Capn1 (P97571; CAN1_RAT)	PVAGLGSD	MEROPS:C02.001	Endopeptidase (input)	-22.02	MEROPS score threshold (-24.18)	84	58.33
T-597	O95302	30	41	N-terminus	Capn2 (O08529; CAN2_MOUSE). CAPN2 (P17655; CAN2_HUMAN). Capn2 (Q07009; CAN2_RAT)	PVAGLGSD	MEROPS:C02.002	Endopeptidase (input)	-22.61	MEROPS score threshold (-24.15)	57	57.87
T-420	P11413	59	72	N-terminus	Ctsb (P00787; CATB_RAT). CTSB (P07858; CATB_HUMAN). Ctsb (P10605; CATB_MOUSE)	LFRDGLLP	MEROPS:C01.060	Endopeptidase (input)	-23.19	MEROPS score threshold (-23.76)	79	80.99
T-420	P11413	59	72	N-terminus	Capn2 (O08529; CAN2_MOUSE). CAPN2 (P17655; CAN2_HUMAN). Capn2 (Q07009; CAN2_RAT)	LFRDGLLP	MEROPS:C02.002	Endopeptidase (input)	-23.79	MEROPS score threshold (-24.15)	57	57.87
T-446	P11413	488	498	N-terminus	Capn1 (O35350; CAN1_MOUSE). CAPN1 (P07384; CAN1_HUMAN). Capn1 (P97571; CAN1_RAT)	YGSRGPTE	MEROPS:C02.001	Endopeptidase (input)	-22.73	MEROPS score threshold (-24.18)	84	58.33
T-446	P11413	488	498	N-terminus	Capn2 (O08529; CAN2_MOUSE). CAPN2 (P17655; CAN2_HUMAN). Capn2 (Q07009; CAN2_RAT)	YGSRGPTE	MEROPS:C02.002	Endopeptidase (input)	-22.64	MEROPS score threshold (-24.15)	57	57.87
T-631	P11413	183	192	N-terminus	Capn1 (O35350; CAN1_MOUSE). CAPN1 (P07384; CAN1_HUMAN). Capn1 (P97571; CAN1_RAT)	SSDRLSNH	MEROPS:C02.001	Endopeptidase (input)	-22.39	MEROPS score threshold (-24.18)	84	58.33
T-631	P11413	183	192	N-terminus	Capn2 (O08529; CAN2_MOUSE). CAPN2 (P17655; CAN2_HUMAN). Capn2 (Q07009; CAN2_RAT)	SSDRLSNH	MEROPS:C02.002	Endopeptidase (input)	-23.48	MEROPS score threshold (-24.15)	57	57.87
T-991	P11413	123	136	N-terminus	Capn1 (O35350; CAN1_MOUSE). CAPN1 (P07384; CAN1_HUMAN). Capn1 (P97571; CAN1_RAT)	QRLNSHMN	MEROPS:C02.001	Endopeptidase (input)	-23.97	MEROPS score threshold (-24.18)	84	58.33
T-991	P11413	123	136	N-terminus	Capn2 (O08529; CAN2_MOUSE). CAPN2 (P17655; CAN2_HUMAN). Capn2 (Q07009; CAN2_RAT)	QRLNSHMN	MEROPS:C02.002	Endopeptidase (input)	-23.57	MEROPS score threshold (-24.15)	57	57.87
T-110	Q96PK6	251	262	N-terminus	Ctsb (P00787; CATB_RAT). CTSB (P07858; CATB_HUMAN). Ctsb (P10605; CATB_MOUSE)	AAYRAQPS	MEROPS:C01.060	Endopeptidase (input)	-22.04	MEROPS score threshold (-23.76)	79	80.99
T-110	Q96PK6	251	262	N-terminus	Capn1 (O35350; CAN1_MOUSE). CAPN1 (P07384; CAN1_HUMAN). Capn1 (P97571; CAN1_RAT)	AAYRAQPS	MEROPS:C02.001	Endopeptidase (input)	-20.09	MEROPS score threshold (-24.18)	84	58.33
T-110	Q96PK6	251	262	N-terminus	Capn2 (O08529; CAN2_MOUSE). CAPN2 (P17655; CAN2_HUMAN). Capn2 (Q07009; CAN2_RAT)	AAYRAQPS	MEROPS:C02.002	Endopeptidase (input)	-20.09	MEROPS score threshold (-24.15)	57	57.87
T-111	Q96PK6	275	286	N-terminus	Ctsb (P00787; CATB_RAT). CTSB (P07858; CATB_HUMAN). Ctsb (P10605; CATB_MOUSE)	ASYRAQPS	MEROPS:C01.060	Endopeptidase (input)	-22.6	MEROPS score threshold (-23.76)	79	80.99
T-111	Q96PK6	275	286	N-terminus	Capn1 (O35350; CAN1_MOUSE). CAPN1 (P07384; CAN1_HUMAN). Capn1 (P97571; CAN1_RAT)	ASYRAQPS	MEROPS:C02.001	Endopeptidase (input)	-20.27	MEROPS score threshold (-24.18)	84	58.33
T-111	Q96PK6	275	286	N-terminus	Capn2 (O08529; CAN2_MOUSE). CAPN2 (P17655; CAN2_HUMAN). Capn2 (Q07009; CAN2_RAT)	ASYRAQPS	MEROPS:C02.002	Endopeptidase (input)	-20.15	MEROPS score threshold (-24.15)	57	57.87
T-1318	Q96PK6	194	203	N-terminus	Ctsb (P00787; CATB_RAT). CTSB (P07858; CATB_HUMAN). Ctsb (P10605; CATB_MOUSE)	AFGNSTGG	MEROPS:C01.060	Endopeptidase (input)	-20.48	MEROPS score threshold (-23.76)	79	80.99
T-1318	Q96PK6	194	203	N-terminus	Capn1 (O35350; CAN1_MOUSE). CAPN1 (P07384; CAN1_HUMAN). Capn1 (P97571; CAN1_RAT)	AFGNSTGG	MEROPS:C02.001	Endopeptidase (input)	-23.69	MEROPS score threshold (-24.18)	84	58.33
T-1318	Q96PK6	194	203	N-terminus	Capn2 (O08529; CAN2_MOUSE). CAPN2 (P17655; CAN2_HUMAN). Capn2 (Q07009; CAN2_RAT)	AFGNSTGG	MEROPS:C02.002	Endopeptidase (input)	-23.64	MEROPS score threshold (-24.15)	57	57.87
T-1485	Q96PK6	263	274	N-terminus	Capn1 (O35350; CAN1_MOUSE). CAPN1 (P07384; CAN1_HUMAN). Capn1 (P97571; CAN1_RAT)	VGYRTQPM	MEROPS:C02.001	Endopeptidase (input)	-24.06	MEROPS score threshold (-24.18)	84	58.33
T-1485	Q96PK6	263	274	N-terminus	Capn2 (O08529; CAN2_MOUSE). CAPN2 (P17655; CAN2_HUMAN). Capn2 (Q07009; CAN2_RAT)	VGYRTQPM	MEROPS:C02.002	Endopeptidase (input)	-23.88	MEROPS score threshold (-24.15)	57	57.87
T-150	Q8NI37	14	25	N-terminus	Ctsb (P00787; CATB_RAT). CTSB (P07858; CATB_HUMAN). Ctsb (P10605; CATB_MOUSE)	LVARAVLG	MEROPS:C01.060	Endopeptidase (input)	-19.89	MEROPS score threshold (-23.76)	79	80.99
T-150	Q8NI37	14	25	N-terminus	Capn1 (O35350; CAN1_MOUSE). CAPN1 (P07384; CAN1_HUMAN). Capn1 (P97571; CAN1_RAT)	LVARAVLG	MEROPS:C02.001	Endopeptidase (input)	-20.66	MEROPS score threshold (-24.18)	84	58.33
T-150	Q8NI37	14	25	N-terminus	Capn2 (O08529; CAN2_MOUSE). CAPN2 (P17655; CAN2_HUMAN). Capn2 (Q07009; CAN2_RAT)	LVARAVLG	MEROPS:C02.002	Endopeptidase (input)	-21.85	MEROPS score threshold (-24.15)	57	57.87
T-606	Q14126	24	32	N-terminus	Ctsb (P00787; CATB_RAT). CTSB (P07858; CATB_HUMAN). Ctsb (P10605; CATB_MOUSE)	VGSGLHLQ	MEROPS:C01.060	Endopeptidase (input)	-21.94	MEROPS score threshold (-23.76)	79	80.99
T-606	Q14126	24	32	N-terminus	Capn1 (O35350; CAN1_MOUSE). CAPN1 (P07384; CAN1_HUMAN). Capn1 (P97571; CAN1_RAT)	VGSGLHLQ	MEROPS:C02.001	Endopeptidase (input)	-23.55	MEROPS score threshold (-24.18)	84	58.33
T-606	Q14126	24	32	N-terminus	Capn2 (O08529; CAN2_MOUSE). CAPN2 (P17655; CAN2_HUMAN). Capn2 (Q07009; CAN2_RAT)	VGSGLHLQ	MEROPS:C02.002	Endopeptidase (input)	-23.52	MEROPS score threshold (-24.15)	57	57.87
T-1574	P24534	41	54	N-terminus	Ctsb (P00787; CATB_RAT). CTSB (P07858; CATB_HUMAN). Ctsb (P10605; CATB_MOUSE)	VFEAVSSP	MEROPS:C01.060	Endopeptidase (input)	-22.61	MEROPS score threshold (-23.76)	79	80.99
T-1574	P24534	41	54	N-terminus	Capn1 (O35350; CAN1_MOUSE). CAPN1 (P07384; CAN1_HUMAN). Capn1 (P97571; CAN1_RAT)	VFEAVSSP	MEROPS:C02.001	Endopeptidase (input)	-23.3	MEROPS score threshold (-24.18)	84	58.33
T-1574	P24534	41	54	N-terminus	Capn2 (O08529; CAN2_MOUSE). CAPN2 (P17655; CAN2_HUMAN). Capn2 (Q07009; CAN2_RAT)	VFEAVSSP	MEROPS:C02.002	Endopeptidase (input)	-22.18	MEROPS score threshold (-24.15)	57	57.87
T-174	P62805	69	79	N-terminus	Capn1 (O35350; CAN1_MOUSE). CAPN1 (P07384; CAN1_HUMAN). Capn1 (P97571; CAN1_RAT)	NVIRDAVT	MEROPS:C02.001	Endopeptidase (input)	-24.11	MEROPS score threshold (-24.18)	84	58.33
T-174	P62805	69	79	N-terminus	Capn2 (O08529; CAN2_MOUSE). CAPN2 (P17655; CAN2_HUMAN). Capn2 (Q07009; CAN2_RAT)	NVIRDAVT	MEROPS:C02.002	Endopeptidase (input)	-23.15	MEROPS score threshold (-24.15)	57	57.87
T-210	P62805	25	36	N-terminus	Capn1 (O35350; CAN1_MOUSE). CAPN1 (P07384; CAN1_HUMAN). Capn1 (P97571; CAN1_RAT)	KVLRDNIQ	MEROPS:C02.001	Endopeptidase (input)	-23.55	MEROPS score threshold (-24.18)	84	58.33
T-210	P62805	25	36	N-terminus	Capn2 (O08529; CAN2_MOUSE). CAPN2 (P17655; CAN2_HUMAN). Capn2 (Q07009; CAN2_RAT)	KVLRDNIQ	MEROPS:C02.002	Endopeptidase (input)	-23.6	MEROPS score threshold (-24.15)	57	57.87
T-560	P62805	47	56	N-terminus	Ctsb (P00787; CATB_RAT). CTSB (P07858; CATB_HUMAN). Ctsb (P10605; CATB_MOUSE)	GVKRISGL	MEROPS:C01.060	Endopeptidase (input)	-21.81	MEROPS score threshold (-23.76)	79	80.99
T-560	P62805	47	56	N-terminus	Capn1 (O35350; CAN1_MOUSE). CAPN1 (P07384; CAN1_HUMAN). Capn1 (P97571; CAN1_RAT)	GVKRISGL	MEROPS:C02.001	Endopeptidase (input)	-23.69	MEROPS score threshold (-24.18)	84	58.33
T-560	P62805	47	56	N-terminus	Capn2 (O08529; CAN2_MOUSE). CAPN2 (P17655; CAN2_HUMAN). Capn2 (Q07009; CAN2_RAT)	GVKRISGL	MEROPS:C02.002	Endopeptidase (input)	-24.02	MEROPS score threshold (-24.15)	57	57.87
T-116	O95822	28	38	N-terminus	Ctsb (P00787; CATB_RAT). CTSB (P07858; CATB_HUMAN). Ctsb (P10605; CATB_MOUSE)	GPRLASGQ	MEROPS:C01.060	Endopeptidase (input)	-19.47	MEROPS score threshold (-23.76)	79	80.99
T-116	O95822	28	38	N-terminus	Capn1 (O35350; CAN1_MOUSE). CAPN1 (P07384; CAN1_HUMAN). Capn1 (P97571; CAN1_RAT)	GPRLASGQ	MEROPS:C02.001	Endopeptidase (input)	-22.35	MEROPS score threshold (-24.18)	84	58.33
T-116	O95822	28	38	N-terminus	Capn2 (O08529; CAN2_MOUSE). CAPN2 (P17655; CAN2_HUMAN). Capn2 (Q07009; CAN2_RAT)	GPRLASGQ	MEROPS:C02.002	Endopeptidase (input)	-22.37	MEROPS score threshold (-24.15)	57	57.87
T-143	Q53S33	27	35	N-terminus	Capn1 (O35350; CAN1_MOUSE). CAPN1 (P07384; CAN1_HUMAN). Capn1 (P97571; CAN1_RAT)	HRMFATQT	MEROPS:C02.001	Endopeptidase (input)	-24.03	MEROPS score threshold (-24.18)	84	58.33
T-155	P14868	159	171	N-terminus	Capn1 (O35350; CAN1_MOUSE). CAPN1 (P07384; CAN1_HUMAN). Capn1 (P97571; CAN1_RAT)	QLDDAVRP	MEROPS:C02.001	Endopeptidase (input)	-21.69	MEROPS score threshold (-24.18)	84	58.33
T-155	P14868	159	171	N-terminus	Capn2 (O08529; CAN2_MOUSE). CAPN2 (P17655; CAN2_HUMAN). Capn2 (Q07009; CAN2_RAT)	QLDDAVRP	MEROPS:C02.002	Endopeptidase (input)	-22.04	MEROPS score threshold (-24.15)	57	57.87
T-171	Q9HB40	307	318	N-terminus	Capn1 (O35350; CAN1_MOUSE). CAPN1 (P07384; CAN1_HUMAN). Capn1 (P97571; CAN1_RAT)	HLQRDALS	MEROPS:C02.001	Endopeptidase (input)	-23.92	MEROPS score threshold (-24.18)	84	58.33
T-171	Q9HB40	307	318	N-terminus	Capn2 (O08529; CAN2_MOUSE). CAPN2 (P17655; CAN2_HUMAN). Capn2 (Q07009; CAN2_RAT)	HLQRDALS	MEROPS:C02.002	Endopeptidase (input)	-23.46	MEROPS score threshold (-24.15)	57	57.87
T-799	Q9HB40	306	318	N-terminus	Capn1 (O35350; CAN1_MOUSE). CAPN1 (P07384; CAN1_HUMAN). Capn1 (P97571; CAN1_RAT)	RHLQRDAL	MEROPS:C02.001	Endopeptidase (input)	-23.06	MEROPS score threshold (-24.18)	84	58.33
T-799	Q9HB40	306	318	N-terminus	Capn2 (O08529; CAN2_MOUSE). CAPN2 (P17655; CAN2_HUMAN). Capn2 (Q07009; CAN2_RAT)	RHLQRDAL	MEROPS:C02.002	Endopeptidase (input)	-21.98	MEROPS score threshold (-24.15)	57	57.87
T-160	O60701	197	205	N-terminus	Ctsb (P00787; CATB_RAT). CTSB (P07858; CATB_HUMAN). Ctsb (P10605; CATB_MOUSE)	QALCAVYE	MEROPS:C01.060	Endopeptidase (input)	-23.6	MEROPS score threshold (-23.76)	79	80.99
T-160	O60701	197	205	N-terminus	Capn1 (O35350; CAN1_MOUSE). CAPN1 (P07384; CAN1_HUMAN). Capn1 (P97571; CAN1_RAT)	QALCAVYE	MEROPS:C02.001	Endopeptidase (input)	-23.58	MEROPS score threshold (-24.18)	84	58.33
T-160	O60701	197	205	N-terminus	Capn2 (O08529; CAN2_MOUSE). CAPN2 (P17655; CAN2_HUMAN). Capn2 (Q07009; CAN2_RAT)	QALCAVYE	MEROPS:C02.002	Endopeptidase (input)	-23.57	MEROPS score threshold (-24.15)	57	57.87
T-630	O60701	380	393	N-terminus	Ctsb (P00787; CATB_RAT). CTSB (P07858; CATB_HUMAN). Ctsb (P10605; CATB_MOUSE)	IVVDLSHP	MEROPS:C01.060	Endopeptidase (input)	-22.21	MEROPS score threshold (-23.76)	79	80.99
T-630	O60701	380	393	N-terminus	Capn1 (O35350; CAN1_MOUSE). CAPN1 (P07384; CAN1_HUMAN). Capn1 (P97571; CAN1_RAT)	IVVDLSHP	MEROPS:C02.001	Endopeptidase (input)	-23.66	MEROPS score threshold (-24.18)	84	58.33
T-630	O60701	380	393	N-terminus	Capn2 (O08529; CAN2_MOUSE). CAPN2 (P17655; CAN2_HUMAN). Capn2 (Q07009; CAN2_RAT)	IVVDLSHP	MEROPS:C02.002	Endopeptidase (input)	-23.59	MEROPS score threshold (-24.15)	57	57.87
T-1559	O60701	178	190	N-terminus	Ctsb (P00787; CATB_RAT). CTSB (P07858; CATB_HUMAN). Ctsb (P10605; CATB_MOUSE)	NPDRVLIG	MEROPS:C01.060	Endopeptidase (input)	-23.35	MEROPS score threshold (-23.76)	79	80.99
T-1559	O60701	178	190	N-terminus	Capn1 (O35350; CAN1_MOUSE). CAPN1 (P07384; CAN1_HUMAN). Capn1 (P97571; CAN1_RAT)	NPDRVLIG	MEROPS:C02.001	Endopeptidase (input)	-23.29	MEROPS score threshold (-24.18)	84	58.33
T-1559	O60701	178	190	N-terminus	Capn2 (O08529; CAN2_MOUSE). CAPN2 (P17655; CAN2_HUMAN). Capn2 (Q07009; CAN2_RAT)	NPDRVLIG	MEROPS:C02.002	Endopeptidase (input)	-23.99	MEROPS score threshold (-24.15)	57	57.87
T-134	P61978	74	86	N-terminus	Capn1 (O35350; CAN1_MOUSE). CAPN1 (P07384; CAN1_HUMAN). Capn1 (P97571; CAN1_RAT)	TDYNASVS	MEROPS:C02.001	Endopeptidase (input)	-23.54	MEROPS score threshold (-24.18)	84	58.33
T-134	P61978	74	86	N-terminus	Capn2 (O08529; CAN2_MOUSE). CAPN2 (P17655; CAN2_HUMAN). Capn2 (Q07009; CAN2_RAT)	TDYNASVS	MEROPS:C02.002	Endopeptidase (input)	-22.54	MEROPS score threshold (-24.15)	57	57.87
T-386	P61978	317	326	N-terminus	Ctsb (P00787; CATB_RAT). CTSB (P07858; CATB_HUMAN). Ctsb (P10605; CATB_MOUSE)	PPPRGGDL	MEROPS:C01.060	Endopeptidase (input)	-22.52	MEROPS score threshold (-23.76)	79	80.99
T-386	P61978	317	326	N-terminus	Capn1 (O35350; CAN1_MOUSE). CAPN1 (P07384; CAN1_HUMAN). Capn1 (P97571; CAN1_RAT)	PPPRGGDL	MEROPS:C02.001	Endopeptidase (input)	-23.19	MEROPS score threshold (-24.18)	84	58.33
T-386	P61978	317	326	N-terminus	Capn2 (O08529; CAN2_MOUSE). CAPN2 (P17655; CAN2_HUMAN). Capn2 (Q07009; CAN2_RAT)	PPPRGGDL	MEROPS:C02.002	Endopeptidase (input)	-22.99	MEROPS score threshold (-24.15)	57	57.87
T-153	O43464	134	144	N-terminus	Ctsb (P00787; CATB_RAT). CTSB (P07858; CATB_HUMAN). Ctsb (P10605; CATB_MOUSE)	AVLAAVPS	MEROPS:C01.060	Endopeptidase (input)	-19.64	MEROPS score threshold (-23.76)	79	80.99
T-153	O43464	134	144	N-terminus	Capn1 (O35350; CAN1_MOUSE). CAPN1 (P07384; CAN1_HUMAN). Capn1 (P97571; CAN1_RAT)	AVLAAVPS	MEROPS:C02.001	Endopeptidase (input)	-18.41	MEROPS score threshold (-24.18)	84	58.33
T-153	O43464	134	144	N-terminus	Capn2 (O08529; CAN2_MOUSE). CAPN2 (P17655; CAN2_HUMAN). Capn2 (Q07009; CAN2_RAT)	AVLAAVPS	MEROPS:C02.002	Endopeptidase (input)	-18.07	MEROPS score threshold (-24.15)	57	57.87
T-245	Q01105	114	122	N-terminus	Capn2 (O08529; CAN2_MOUSE). CAPN2 (P17655; CAN2_HUMAN). Capn2 (Q07009; CAN2_RAT)	GEEDEEAL	MEROPS:C02.002	Endopeptidase (input)	-23.69	MEROPS score threshold (-24.15)	57	57.87
T-1272	Q01105	183	192	N-terminus	Capn1 (O35350; CAN1_MOUSE). CAPN1 (P07384; CAN1_HUMAN). Capn1 (P97571; CAN1_RAT)	LTKRSSQT	MEROPS:C02.001	Endopeptidase (input)	-21.44	MEROPS score threshold (-24.18)	84	58.33
T-1272	Q01105	183	192	N-terminus	Capn2 (O08529; CAN2_MOUSE). CAPN2 (P17655; CAN2_HUMAN). Capn2 (Q07009; CAN2_RAT)	LTKRSSQT	MEROPS:C02.002	Endopeptidase (input)	-21.74	MEROPS score threshold (-24.15)	57	57.87
T-123	O60684	5	13	N-terminus	Ctsb (P00787; CATB_RAT). CTSB (P07858; CATB_HUMAN). Ctsb (P10605; CATB_MOUSE)	METMASPG	MEROPS:C01.060	Endopeptidase (input)	-22.82	MEROPS score threshold (-23.76)	79	80.99
T-123	O60684	5	13	N-terminus	Capn1 (O35350; CAN1_MOUSE). CAPN1 (P07384; CAN1_HUMAN). Capn1 (P97571; CAN1_RAT)	METMASPG	MEROPS:C02.001	Endopeptidase (input)	-20.78	MEROPS score threshold (-24.18)	84	58.33
T-123	O60684	5	13	N-terminus	Capn2 (O08529; CAN2_MOUSE). CAPN2 (P17655; CAN2_HUMAN). Capn2 (Q07009; CAN2_RAT)	METMASPG	MEROPS:C02.002	Endopeptidase (input)	-20.66	MEROPS score threshold (-24.15)	57	57.87
T-118	O00303	100	108	N-terminus	Ctsb (P00787; CATB_RAT). CTSB (P07858; CATB_HUMAN). Ctsb (P10605; CATB_MOUSE)	PVILASIV	MEROPS:C01.060	Endopeptidase (input)	-22.76	MEROPS score threshold (-23.76)	79	80.99
T-118	O00303	100	108	N-terminus	Capn1 (O35350; CAN1_MOUSE). CAPN1 (P07384; CAN1_HUMAN). Capn1 (P97571; CAN1_RAT)	PVILASIV	MEROPS:C02.001	Endopeptidase (input)	-22.3	MEROPS score threshold (-24.18)	84	58.33
T-118	O00303	100	108	N-terminus	Capn2 (O08529; CAN2_MOUSE). CAPN2 (P17655; CAN2_HUMAN). Capn2 (Q07009; CAN2_RAT)	PVILASIV	MEROPS:C02.002	Endopeptidase (input)	-21.63	MEROPS score threshold (-24.15)	57	57.87
T-132	Q7L8L6	88	97	N-terminus	Capn1 (O35350; CAN1_MOUSE). CAPN1 (P07384; CAN1_HUMAN). Capn1 (P97571; CAN1_RAT)	SSSKASTL	MEROPS:C02.001	Endopeptidase (input)	-19.28	MEROPS score threshold (-24.18)	84	58.33
T-132	Q7L8L6	88	97	N-terminus	Capn2 (O08529; CAN2_MOUSE). CAPN2 (P17655; CAN2_HUMAN). Capn2 (Q07009; CAN2_RAT)	SSSKASTL	MEROPS:C02.002	Endopeptidase (input)	-20.22	MEROPS score threshold (-24.15)	57	57.87
T-126	Q8NC60	39	50	N-terminus	Ctsb (P00787; CATB_RAT). CTSB (P07858; CATB_HUMAN). Ctsb (P10605; CATB_MOUSE)	RCAAASSF	MEROPS:C01.060	Endopeptidase (input)	-23.38	MEROPS score threshold (-23.76)	79	80.99
T-1225	Q8NC60	40	50	N-terminus	Ctsb (P00787; CATB_RAT). CTSB (P07858; CATB_HUMAN). Ctsb (P10605; CATB_MOUSE)	CAAASSFQ	MEROPS:C01.060	Endopeptidase (input)	-22.06	MEROPS score threshold (-23.76)	79	80.99
T-119	Q96A35	10	20	N-terminus	Ctsb (P00787; CATB_RAT). CTSB (P07858; CATB_HUMAN). Ctsb (P10605; CATB_MOUSE)	LLALASKV	MEROPS:C01.060	Endopeptidase (input)	-21.41	MEROPS score threshold (-23.76)	79	80.99
T-119	Q96A35	10	20	N-terminus	Capn1 (O35350; CAN1_MOUSE). CAPN1 (P07384; CAN1_HUMAN). Capn1 (P97571; CAN1_RAT)	LLALASKV	MEROPS:C02.001	Endopeptidase (input)	-20.96	MEROPS score threshold (-24.18)	84	58.33
T-119	Q96A35	10	20	N-terminus	Capn2 (O08529; CAN2_MOUSE). CAPN2 (P17655; CAN2_HUMAN). Capn2 (Q07009; CAN2_RAT)	LLALASKV	MEROPS:C02.002	Endopeptidase (input)	-21.17	MEROPS score threshold (-24.15)	57	57.87
T-125	P18887	218	230	N-terminus	Ctsb (P00787; CATB_RAT). CTSB (P07858; CATB_HUMAN). Ctsb (P10605; CATB_MOUSE)	ATLQASSA	MEROPS:C01.060	Endopeptidase (input)	-20.77	MEROPS score threshold (-23.76)	79	80.99
T-125	P18887	218	230	N-terminus	Capn1 (O35350; CAN1_MOUSE). CAPN1 (P07384; CAN1_HUMAN). Capn1 (P97571; CAN1_RAT)	ATLQASSA	MEROPS:C02.001	Endopeptidase (input)	-19.42	MEROPS score threshold (-24.18)	84	58.33
T-125	P18887	218	230	N-terminus	Capn2 (O08529; CAN2_MOUSE). CAPN2 (P17655; CAN2_HUMAN). Capn2 (Q07009; CAN2_RAT)	ATLQASSA	MEROPS:C02.002	Endopeptidase (input)	-18.95	MEROPS score threshold (-24.15)	57	57.87
T-122	O00151	129	138	N-terminus	Ctsb (P00787; CATB_RAT). CTSB (P07858; CATB_HUMAN). Ctsb (P10605; CATB_MOUSE)	MPFTASPA	MEROPS:C01.060	Endopeptidase (input)	-20.78	MEROPS score threshold (-23.76)	79	80.99
T-122	O00151	129	138	N-terminus	Capn1 (O35350; CAN1_MOUSE). CAPN1 (P07384; CAN1_HUMAN). Capn1 (P97571; CAN1_RAT)	MPFTASPA	MEROPS:C02.001	Endopeptidase (input)	-20.98	MEROPS score threshold (-24.18)	84	58.33
T-122	O00151	129	138	N-terminus	Capn2 (O08529; CAN2_MOUSE). CAPN2 (P17655; CAN2_HUMAN). Capn2 (Q07009; CAN2_RAT)	MPFTASPA	MEROPS:C02.002	Endopeptidase (input)	-21.51	MEROPS score threshold (-24.15)	57	57.87
T-827	O00151	123	138	N-terminus	Capn1 (O35350; CAN1_MOUSE). CAPN1 (P07384; CAN1_HUMAN). Capn1 (P97571; CAN1_RAT)	AHNRSAMP	MEROPS:C02.001	Endopeptidase (input)	-22.13	MEROPS score threshold (-24.18)	84	58.33
T-827	O00151	123	138	N-terminus	Capn2 (O08529; CAN2_MOUSE). CAPN2 (P17655; CAN2_HUMAN). Capn2 (Q07009; CAN2_RAT)	AHNRSAMP	MEROPS:C02.002	Endopeptidase (input)	-21.94	MEROPS score threshold (-24.15)	57	57.87
T-148	P61457	22	31	N-terminus	Ctsb (P00787; CATB_RAT). CTSB (P07858; CATB_HUMAN). Ctsb (P10605; CATB_MOUSE)	PNLRAVGW	MEROPS:C01.060	Endopeptidase (input)	-21.78	MEROPS score threshold (-23.76)	79	80.99
T-148	P61457	22	31	N-terminus	Capn1 (O35350; CAN1_MOUSE). CAPN1 (P07384; CAN1_HUMAN). Capn1 (P97571; CAN1_RAT)	PNLRAVGW	MEROPS:C02.001	Endopeptidase (input)	-22.94	MEROPS score threshold (-24.18)	84	58.33
T-148	P61457	22	31	N-terminus	Capn2 (O08529; CAN2_MOUSE). CAPN2 (P17655; CAN2_HUMAN). Capn2 (Q07009; CAN2_RAT)	PNLRAVGW	MEROPS:C02.002	Endopeptidase (input)	-21.94	MEROPS score threshold (-24.15)	57	57.87
T-120	Q2T9J0	111	122	N-terminus	Capn1 (O35350; CAN1_MOUSE). CAPN1 (P07384; CAN1_HUMAN). Capn1 (P97571; CAN1_RAT)	TPQCASLE	MEROPS:C02.001	Endopeptidase (input)	-23.1	MEROPS score threshold (-24.18)	84	58.33
T-120	Q2T9J0	111	122	N-terminus	Capn2 (O08529; CAN2_MOUSE). CAPN2 (P17655; CAN2_HUMAN). Capn2 (Q07009; CAN2_RAT)	TPQCASLE	MEROPS:C02.002	Endopeptidase (input)	-22.89	MEROPS score threshold (-24.15)	57	57.87
T-164	P42330	215	223	N-terminus	Capn1 (O35350; CAN1_MOUSE). CAPN1 (P07384; CAN1_HUMAN). Capn1 (P97571; CAN1_RAT)	IVLVAYSA	MEROPS:C02.001	Endopeptidase (input)	-24.08	MEROPS score threshold (-24.18)	84	58.33
T-164	P42330	215	223	N-terminus	Capn2 (O08529; CAN2_MOUSE). CAPN2 (P17655; CAN2_HUMAN). Capn2 (Q07009; CAN2_RAT)	IVLVAYSA	MEROPS:C02.002	Endopeptidase (input)	-23	MEROPS score threshold (-24.15)	57	57.87
T-1471	P42330	251	258	N-terminus	Capn1 (O35350; CAN1_MOUSE). CAPN1 (P07384; CAN1_HUMAN). Capn1 (P97571; CAN1_RAT)	KHKRTPAL	MEROPS:C02.001	Endopeptidase (input)	-23.26	MEROPS score threshold (-24.18)	84	58.33
T-1471	P42330	251	258	N-terminus	Capn2 (O08529; CAN2_MOUSE). CAPN2 (P17655; CAN2_HUMAN). Capn2 (Q07009; CAN2_RAT)	KHKRTPAL	MEROPS:C02.002	Endopeptidase (input)	-22.57	MEROPS score threshold (-24.15)	57	57.87
T-140	P36542	26	33	N-terminus	Capn1 (O35350; CAN1_MOUSE). CAPN1 (P07384; CAN1_HUMAN). Capn1 (P97571; CAN1_RAT)	VRNMATLK	MEROPS:C02.001	Endopeptidase (input)	-23.71	MEROPS score threshold (-24.18)	84	58.33
T-140	P36542	26	33	N-terminus	Capn2 (O08529; CAN2_MOUSE). CAPN2 (P17655; CAN2_HUMAN). Capn2 (Q07009; CAN2_RAT)	VRNMATLK	MEROPS:C02.002	Endopeptidase (input)	-22.95	MEROPS score threshold (-24.15)	57	57.87
T-141	P36542	26	34	N-terminus	Capn1 (O35350; CAN1_MOUSE). CAPN1 (P07384; CAN1_HUMAN). Capn1 (P97571; CAN1_RAT)	VRNMATLK	MEROPS:C02.001	Endopeptidase (input)	-23.71	MEROPS score threshold (-24.18)	84	58.33
T-141	P36542	26	34	N-terminus	Capn2 (O08529; CAN2_MOUSE). CAPN2 (P17655; CAN2_HUMAN). Capn2 (Q07009; CAN2_RAT)	VRNMATLK	MEROPS:C02.002	Endopeptidase (input)	-22.95	MEROPS score threshold (-24.15)	57	57.87
T-128	Q86U28	38	51	N-terminus	Ctsb (P00787; CATB_RAT). CTSB (P07858; CATB_HUMAN). Ctsb (P10605; CATB_MOUSE)	ARREASSS	MEROPS:C01.060	Endopeptidase (input)	-23.18	MEROPS score threshold (-23.76)	79	80.99
T-128	Q86U28	38	51	N-terminus	Capn1 (O35350; CAN1_MOUSE). CAPN1 (P07384; CAN1_HUMAN). Capn1 (P97571; CAN1_RAT)	ARREASSS	MEROPS:C02.001	Endopeptidase (input)	-21.32	MEROPS score threshold (-24.18)	84	58.33
T-128	Q86U28	38	51	N-terminus	Capn2 (O08529; CAN2_MOUSE). CAPN2 (P17655; CAN2_HUMAN). Capn2 (Q07009; CAN2_RAT)	ARREASSS	MEROPS:C02.002	Endopeptidase (input)	-20.98	MEROPS score threshold (-24.15)	57	57.87
T-1283	Q86U28	40	51	N-terminus	Ctsb (P00787; CATB_RAT). CTSB (P07858; CATB_HUMAN). Ctsb (P10605; CATB_MOUSE)	REASSSSP	MEROPS:C01.060	Endopeptidase (input)	-22.8	MEROPS score threshold (-23.76)	79	80.99
T-1283	Q86U28	40	51	N-terminus	Capn1 (O35350; CAN1_MOUSE). CAPN1 (P07384; CAN1_HUMAN). Capn1 (P97571; CAN1_RAT)	REASSSSP	MEROPS:C02.001	Endopeptidase (input)	-19.68	MEROPS score threshold (-24.18)	84	58.33
T-1283	Q86U28	40	51	N-terminus	Capn2 (O08529; CAN2_MOUSE). CAPN2 (P17655; CAN2_HUMAN). Capn2 (Q07009; CAN2_RAT)	REASSSSP	MEROPS:C02.002	Endopeptidase (input)	-19.93	MEROPS score threshold (-24.15)	57	57.87
T-1285	Q86U28	39	51	N-terminus	Capn1 (O35350; CAN1_MOUSE). CAPN1 (P07384; CAN1_HUMAN). Capn1 (P97571; CAN1_RAT)	RREASSSS	MEROPS:C02.001	Endopeptidase (input)	-21.57	MEROPS score threshold (-24.18)	84	58.33
T-1285	Q86U28	39	51	N-terminus	Capn2 (O08529; CAN2_MOUSE). CAPN2 (P17655; CAN2_HUMAN). Capn2 (Q07009; CAN2_RAT)	RREASSSS	MEROPS:C02.002	Endopeptidase (input)	-20.6	MEROPS score threshold (-24.15)	57	57.87
T-151	P06744	97	104	N-terminus	Capn1 (O35350; CAN1_MOUSE). CAPN1 (P07384; CAN1_HUMAN). Capn1 (P97571; CAN1_RAT)	TEGRAVLH	MEROPS:C02.001	Endopeptidase (input)	-22.77	MEROPS score threshold (-24.18)	84	58.33
T-151	P06744	97	104	N-terminus	Capn2 (O08529; CAN2_MOUSE). CAPN2 (P17655; CAN2_HUMAN). Capn2 (Q07009; CAN2_RAT)	TEGRAVLH	MEROPS:C02.002	Endopeptidase (input)	-23.5	MEROPS score threshold (-24.15)	57	57.87
T-157	Q00839	195	204	N-terminus	Ctsb (P00787; CATB_RAT). CTSB (P07858; CATB_HUMAN). Ctsb (P10605; CATB_MOUSE)	TSLFAVTV	MEROPS:C01.060	Endopeptidase (input)	-23.37	MEROPS score threshold (-23.76)	79	80.99
T-157	Q00839	195	204	N-terminus	Capn1 (O35350; CAN1_MOUSE). CAPN1 (P07384; CAN1_HUMAN). Capn1 (P97571; CAN1_RAT)	TSLFAVTV	MEROPS:C02.001	Endopeptidase (input)	-20.32	MEROPS score threshold (-24.18)	84	58.33
T-157	Q00839	195	204	N-terminus	Capn2 (O08529; CAN2_MOUSE). CAPN2 (P17655; CAN2_HUMAN). Capn2 (Q07009; CAN2_RAT)	TSLFAVTV	MEROPS:C02.002	Endopeptidase (input)	-21.31	MEROPS score threshold (-24.15)	57	57.87
T-461	Q00839	58	69	N-terminus	Ctsb (P00787; CATB_RAT). CTSB (P07858; CATB_HUMAN). Ctsb (P10605; CATB_MOUSE)	EPGNGSLD	MEROPS:C01.060	Endopeptidase (input)	-23.59	MEROPS score threshold (-23.76)	79	80.99
T-461	Q00839	58	69	N-terminus	Capn1 (O35350; CAN1_MOUSE). CAPN1 (P07384; CAN1_HUMAN). Capn1 (P97571; CAN1_RAT)	EPGNGSLD	MEROPS:C02.001	Endopeptidase (input)	-23.08	MEROPS score threshold (-24.18)	84	58.33
T-461	Q00839	58	69	N-terminus	Capn2 (O08529; CAN2_MOUSE). CAPN2 (P17655; CAN2_HUMAN). Capn2 (Q07009; CAN2_RAT)	EPGNGSLD	MEROPS:C02.002	Endopeptidase (input)	-22.9	MEROPS score threshold (-24.15)	57	57.87
T-949	Q00839	188	204	N-terminus	Ctsb (P00787; CATB_RAT). CTSB (P07858; CATB_HUMAN). Ctsb (P10605; CATB_MOUSE)	AGKSSGPT	MEROPS:C01.060	Endopeptidase (input)	-23.05	MEROPS score threshold (-23.76)	79	80.99
T-949	Q00839	188	204	N-terminus	Capn1 (O35350; CAN1_MOUSE). CAPN1 (P07384; CAN1_HUMAN). Capn1 (P97571; CAN1_RAT)	AGKSSGPT	MEROPS:C02.001	Endopeptidase (input)	-19.54	MEROPS score threshold (-24.18)	84	58.33
T-949	Q00839	188	204	N-terminus	Capn2 (O08529; CAN2_MOUSE). CAPN2 (P17655; CAN2_HUMAN). Capn2 (Q07009; CAN2_RAT)	AGKSSGPT	MEROPS:C02.002	Endopeptidase (input)	-19.27	MEROPS score threshold (-24.15)	57	57.87
T-1581	Q00839	196	204	N-terminus	Ctsb (P00787; CATB_RAT). CTSB (P07858; CATB_HUMAN). Ctsb (P10605; CATB_MOUSE)	SLFAVTVA	MEROPS:C01.060	Endopeptidase (input)	-19.72	MEROPS score threshold (-23.76)	79	80.99
T-1581	Q00839	196	204	N-terminus	Capn1 (O35350; CAN1_MOUSE). CAPN1 (P07384; CAN1_HUMAN). Capn1 (P97571; CAN1_RAT)	SLFAVTVA	MEROPS:C02.001	Endopeptidase (input)	-22.61	MEROPS score threshold (-24.18)	84	58.33
T-1581	Q00839	196	204	N-terminus	Capn2 (O08529; CAN2_MOUSE). CAPN2 (P17655; CAN2_HUMAN). Capn2 (Q07009; CAN2_RAT)	SLFAVTVA	MEROPS:C02.002	Endopeptidase (input)	-23.02	MEROPS score threshold (-24.15)	57	57.87
T-138	Q9NWW5	12	28	N-terminus	Ctsb (P00787; CATB_RAT). CTSB (P07858; CATB_HUMAN). Ctsb (P10605; CATB_MOUSE)	QHLGATGG	MEROPS:C01.060	Endopeptidase (input)	-18.28	MEROPS score threshold (-23.76)	79	80.99
T-138	Q9NWW5	12	28	N-terminus	Capn1 (O35350; CAN1_MOUSE). CAPN1 (P07384; CAN1_HUMAN). Capn1 (P97571; CAN1_RAT)	QHLGATGG	MEROPS:C02.001	Endopeptidase (input)	-21.67	MEROPS score threshold (-24.18)	84	58.33
T-138	Q9NWW5	12	28	N-terminus	Capn2 (O08529; CAN2_MOUSE). CAPN2 (P17655; CAN2_HUMAN). Capn2 (Q07009; CAN2_RAT)	QHLGATGG	MEROPS:C02.002	Endopeptidase (input)	-21.01	MEROPS score threshold (-24.15)	57	57.87
T-130	Q9BV79	31	42	N-terminus	Ctsb (P00787; CATB_RAT). CTSB (P07858; CATB_HUMAN). Ctsb (P10605; CATB_MOUSE)	HGPAASSY	MEROPS:C01.060	Endopeptidase (input)	-23.03	MEROPS score threshold (-23.76)	79	80.99
T-130	Q9BV79	31	42	N-terminus	Capn1 (O35350; CAN1_MOUSE). CAPN1 (P07384; CAN1_HUMAN). Capn1 (P97571; CAN1_RAT)	HGPAASSY	MEROPS:C02.001	Endopeptidase (input)	-23.24	MEROPS score threshold (-24.18)	84	58.33
T-130	Q9BV79	31	42	N-terminus	Capn2 (O08529; CAN2_MOUSE). CAPN2 (P17655; CAN2_HUMAN). Capn2 (Q07009; CAN2_RAT)	HGPAASSY	MEROPS:C02.002	Endopeptidase (input)	-24.07	MEROPS score threshold (-24.15)	57	57.87
T-1301	Q9BV79	32	42	N-terminus	Ctsb (P00787; CATB_RAT). CTSB (P07858; CATB_HUMAN). Ctsb (P10605; CATB_MOUSE)	GPAASSYS	MEROPS:C01.060	Endopeptidase (input)	-20.07	MEROPS score threshold (-23.76)	79	80.99
T-1301	Q9BV79	32	42	N-terminus	Capn1 (O35350; CAN1_MOUSE). CAPN1 (P07384; CAN1_HUMAN). Capn1 (P97571; CAN1_RAT)	GPAASSYS	MEROPS:C02.001	Endopeptidase (input)	-21.79	MEROPS score threshold (-24.18)	84	58.33
T-1301	Q9BV79	32	42	N-terminus	Capn2 (O08529; CAN2_MOUSE). CAPN2 (P17655; CAN2_HUMAN). Capn2 (Q07009; CAN2_RAT)	GPAASSYS	MEROPS:C02.002	Endopeptidase (input)	-22.13	MEROPS score threshold (-24.15)	57	57.87
T-1396	Q9BV79	33	42	N-terminus	Ctsb (P00787; CATB_RAT). CTSB (P07858; CATB_HUMAN). Ctsb (P10605; CATB_MOUSE)	PAASSYSA	MEROPS:C01.060	Endopeptidase (input)	-21.87	MEROPS score threshold (-23.76)	79	80.99
T-1396	Q9BV79	33	42	N-terminus	Capn1 (O35350; CAN1_MOUSE). CAPN1 (P07384; CAN1_HUMAN). Capn1 (P97571; CAN1_RAT)	PAASSYSA	MEROPS:C02.001	Endopeptidase (input)	-22.47	MEROPS score threshold (-24.18)	84	58.33
T-1396	Q9BV79	33	42	N-terminus	Capn2 (O08529; CAN2_MOUSE). CAPN2 (P17655; CAN2_HUMAN). Capn2 (Q07009; CAN2_RAT)	PAASSYSA	MEROPS:C02.002	Endopeptidase (input)	-22.14	MEROPS score threshold (-24.15)	57	57.87
T-131	Q96CM3	37	45	N-terminus	Ctsb (P00787; CATB_RAT). CTSB (P07858; CATB_HUMAN). Ctsb (P10605; CATB_MOUSE)	AAAAASTA	MEROPS:C01.060	Endopeptidase (input)	-19.38	MEROPS score threshold (-23.76)	79	80.99
T-131	Q96CM3	37	45	N-terminus	Capn1 (O35350; CAN1_MOUSE). CAPN1 (P07384; CAN1_HUMAN). Capn1 (P97571; CAN1_RAT)	AAAAASTA	MEROPS:C02.001	Endopeptidase (input)	-20.27	MEROPS score threshold (-24.18)	84	58.33
T-131	Q96CM3	37	45	N-terminus	Capn2 (O08529; CAN2_MOUSE). CAPN2 (P17655; CAN2_HUMAN). Capn2 (Q07009; CAN2_RAT)	AAAAASTA	MEROPS:C02.002	Endopeptidase (input)	-21.19	MEROPS score threshold (-24.15)	57	57.87
T-428	P23246	682	693	N-terminus	Ctsb (P00787; CATB_RAT). CTSB (P07858; CATB_HUMAN). Ctsb (P10605; CATB_MOUSE)	QGPRGMGP	MEROPS:C01.060	Endopeptidase (input)	-21.86	MEROPS score threshold (-23.76)	79	80.99
T-428	P23246	682	693	N-terminus	Capn1 (O35350; CAN1_MOUSE). CAPN1 (P07384; CAN1_HUMAN). Capn1 (P97571; CAN1_RAT)	QGPRGMGP	MEROPS:C02.001	Endopeptidase (input)	-23.38	MEROPS score threshold (-24.18)	84	58.33
T-428	P23246	682	693	N-terminus	Capn2 (O08529; CAN2_MOUSE). CAPN2 (P17655; CAN2_HUMAN). Capn2 (Q07009; CAN2_RAT)	QGPRGMGP	MEROPS:C02.002	Endopeptidase (input)	-23.55	MEROPS score threshold (-24.15)	57	57.87
T-1155	P23246	33	44	N-terminus	Capn1 (O35350; CAN1_MOUSE). CAPN1 (P07384; CAN1_HUMAN). Capn1 (P97571; CAN1_RAT)	HDFRSPPP	MEROPS:C02.001	Endopeptidase (input)	-22.33	MEROPS score threshold (-24.18)	84	58.33
T-1155	P23246	33	44	N-terminus	Capn2 (O08529; CAN2_MOUSE). CAPN2 (P17655; CAN2_HUMAN). Capn2 (Q07009; CAN2_RAT)	HDFRSPPP	MEROPS:C02.002	Endopeptidase (input)	-21.54	MEROPS score threshold (-24.15)	57	57.87
T-145	Q96HS1	25	32	N-terminus	Ctsb (P00787; CATB_RAT). CTSB (P07858; CATB_HUMAN). Ctsb (P10605; CATB_MOUSE)	VLFSAVAV	MEROPS:C01.060	Endopeptidase (input)	-19.7	MEROPS score threshold (-23.76)	79	80.99
T-145	Q96HS1	25	32	N-terminus	Capn1 (O35350; CAN1_MOUSE). CAPN1 (P07384; CAN1_HUMAN). Capn1 (P97571; CAN1_RAT)	VLFSAVAV	MEROPS:C02.001	Endopeptidase (input)	-22.37	MEROPS score threshold (-24.18)	84	58.33
T-145	Q96HS1	25	32	N-terminus	Capn2 (O08529; CAN2_MOUSE). CAPN2 (P17655; CAN2_HUMAN). Capn2 (Q07009; CAN2_RAT)	VLFSAVAV	MEROPS:C02.002	Endopeptidase (input)	-22.56	MEROPS score threshold (-24.15)	57	57.87
T-144	P49368	439	449	N-terminus	Ctsb (P00787; CATB_RAT). CTSB (P07858; CATB_HUMAN). Ctsb (P10605; CATB_MOUSE)	WPYRAVAQ	MEROPS:C01.060	Endopeptidase (input)	-23.37	MEROPS score threshold (-23.76)	79	80.99
T-144	P49368	439	449	N-terminus	Capn1 (O35350; CAN1_MOUSE). CAPN1 (P07384; CAN1_HUMAN). Capn1 (P97571; CAN1_RAT)	WPYRAVAQ	MEROPS:C02.001	Endopeptidase (input)	-23.25	MEROPS score threshold (-24.18)	84	58.33
T-144	P49368	439	449	N-terminus	Capn2 (O08529; CAN2_MOUSE). CAPN2 (P17655; CAN2_HUMAN). Capn2 (Q07009; CAN2_RAT)	WPYRAVAQ	MEROPS:C02.002	Endopeptidase (input)	-23.58	MEROPS score threshold (-24.15)	57	57.87
T-232	Q6NZI2	205	217	N-terminus	Capn1 (O35350; CAN1_MOUSE). CAPN1 (P07384; CAN1_HUMAN). Capn1 (P97571; CAN1_RAT)	LSSDEAVE	MEROPS:C02.001	Endopeptidase (input)	-22.98	MEROPS score threshold (-24.18)	84	58.33
T-232	Q6NZI2	205	217	N-terminus	Capn2 (O08529; CAN2_MOUSE). CAPN2 (P17655; CAN2_HUMAN). Capn2 (Q07009; CAN2_RAT)	LSSDEAVE	MEROPS:C02.002	Endopeptidase (input)	-22.59	MEROPS score threshold (-24.15)	57	57.87
T-117	P53396	441	452	N-terminus	Ctsb (P00787; CATB_RAT). CTSB (P07858; CATB_HUMAN). Ctsb (P10605; CATB_MOUSE)	FLLNASGS	MEROPS:C01.060	Endopeptidase (input)	-19.57	MEROPS score threshold (-23.76)	79	80.99
T-117	P53396	441	452	N-terminus	Capn1 (O35350; CAN1_MOUSE). CAPN1 (P07384; CAN1_HUMAN). Capn1 (P97571; CAN1_RAT)	FLLNASGS	MEROPS:C02.001	Endopeptidase (input)	-21.25	MEROPS score threshold (-24.18)	84	58.33
T-117	P53396	441	452	N-terminus	Capn2 (O08529; CAN2_MOUSE). CAPN2 (P17655; CAN2_HUMAN). Capn2 (Q07009; CAN2_RAT)	FLLNASGS	MEROPS:C02.002	Endopeptidase (input)	-20.89	MEROPS score threshold (-24.15)	57	57.87
T-396	P53396	380	389	N-terminus	Ctsb (P00787; CATB_RAT). CTSB (P07858; CATB_HUMAN). Ctsb (P10605; CATB_MOUSE)	FVRRGGPN	MEROPS:C01.060	Endopeptidase (input)	-23.41	MEROPS score threshold (-23.76)	79	80.99
T-396	P53396	380	389	N-terminus	Capn1 (O35350; CAN1_MOUSE). CAPN1 (P07384; CAN1_HUMAN). Capn1 (P97571; CAN1_RAT)	FVRRGGPN	MEROPS:C02.001	Endopeptidase (input)	-23.03	MEROPS score threshold (-24.18)	84	58.33
T-396	P53396	380	389	N-terminus	Capn2 (O08529; CAN2_MOUSE). CAPN2 (P17655; CAN2_HUMAN). Capn2 (Q07009; CAN2_RAT)	FVRRGGPN	MEROPS:C02.002	Endopeptidase (input)	-22.61	MEROPS score threshold (-24.15)	57	57.87
T-936	P53396	663	676	N-terminus	Ctsb (P00787; CATB_RAT). CTSB (P07858; CATB_HUMAN). Ctsb (P10605; CATB_MOUSE)	YVSRSGGM	MEROPS:C01.060	Endopeptidase (input)	-22.56	MEROPS score threshold (-23.76)	79	80.99
T-1419	P53396	453	460	N-terminus	Ctsb (P00787; CATB_RAT). CTSB (P07858; CATB_HUMAN). Ctsb (P10605; CATB_MOUSE)	APSRTASF	MEROPS:C01.060	Endopeptidase (input)	-21.25	MEROPS score threshold (-23.76)	79	80.99
T-1419	P53396	453	460	N-terminus	Capn1 (O35350; CAN1_MOUSE). CAPN1 (P07384; CAN1_HUMAN). Capn1 (P97571; CAN1_RAT)	APSRTASF	MEROPS:C02.001	Endopeptidase (input)	-21.11	MEROPS score threshold (-24.18)	84	58.33
T-1419	P53396	453	460	N-terminus	Capn2 (O08529; CAN2_MOUSE). CAPN2 (P17655; CAN2_HUMAN). Capn2 (Q07009; CAN2_RAT)	APSRTASF	MEROPS:C02.002	Endopeptidase (input)	-21.51	MEROPS score threshold (-24.15)	57	57.87
T-124	P57740	36	48	N-terminus	Ctsb (P00787; CATB_RAT). CTSB (P07858; CATB_HUMAN). Ctsb (P10605; CATB_MOUSE)	VLLQASQD	MEROPS:C01.060	Endopeptidase (input)	-21.23	MEROPS score threshold (-23.76)	79	80.99
T-124	P57740	36	48	N-terminus	Capn1 (O35350; CAN1_MOUSE). CAPN1 (P07384; CAN1_HUMAN). Capn1 (P97571; CAN1_RAT)	VLLQASQD	MEROPS:C02.001	Endopeptidase (input)	-21.08	MEROPS score threshold (-24.18)	84	58.33
T-124	P57740	36	48	N-terminus	Capn2 (O08529; CAN2_MOUSE). CAPN2 (P17655; CAN2_HUMAN). Capn2 (Q07009; CAN2_RAT)	VLLQASQD	MEROPS:C02.002	Endopeptidase (input)	-20.48	MEROPS score threshold (-24.15)	57	57.87
T-133	P28290	1151	1162	N-terminus	Ctsb (P00787; CATB_RAT). CTSB (P07858; CATB_HUMAN). Ctsb (P10605; CATB_MOUSE)	KVFRASVA	MEROPS:C01.060	Endopeptidase (input)	-21.81	MEROPS score threshold (-23.76)	79	80.99
T-133	P28290	1151	1162	N-terminus	Capn1 (O35350; CAN1_MOUSE). CAPN1 (P07384; CAN1_HUMAN). Capn1 (P97571; CAN1_RAT)	KVFRASVA	MEROPS:C02.001	Endopeptidase (input)	-21.22	MEROPS score threshold (-24.18)	84	58.33
T-133	P28290	1151	1162	N-terminus	Capn2 (O08529; CAN2_MOUSE). CAPN2 (P17655; CAN2_HUMAN). Capn2 (Q07009; CAN2_RAT)	KVFRASVA	MEROPS:C02.002	Endopeptidase (input)	-21.32	MEROPS score threshold (-24.15)	57	57.87
T-121	Q9UJ68	27	40	N-terminus	Capn1 (O35350; CAN1_MOUSE). CAPN1 (P07384; CAN1_HUMAN). Capn1 (P97571; CAN1_RAT)	MGNSASNI	MEROPS:C02.001	Endopeptidase (input)	-22.53	MEROPS score threshold (-24.18)	84	58.33
T-121	Q9UJ68	27	40	N-terminus	Capn2 (O08529; CAN2_MOUSE). CAPN2 (P17655; CAN2_HUMAN). Capn2 (Q07009; CAN2_RAT)	MGNSASNI	MEROPS:C02.002	Endopeptidase (input)	-23.32	MEROPS score threshold (-24.15)	57	57.87
T-326	Q16881	307	316	N-terminus	Ctsb (P00787; CATB_RAT). CTSB (P07858; CATB_HUMAN). Ctsb (P10605; CATB_MOUSE)	SAERFLIA	MEROPS:C01.060	Endopeptidase (input)	-23.71	MEROPS score threshold (-23.76)	79	80.99
T-326	Q16881	307	316	N-terminus	Capn1 (O35350; CAN1_MOUSE). CAPN1 (P07384; CAN1_HUMAN). Capn1 (P97571; CAN1_RAT)	SAERFLIA	MEROPS:C02.001	Endopeptidase (input)	-23.34	MEROPS score threshold (-24.18)	84	58.33
T-326	Q16881	307	316	N-terminus	Capn2 (O08529; CAN2_MOUSE). CAPN2 (P17655; CAN2_HUMAN). Capn2 (Q07009; CAN2_RAT)	SAERFLIA	MEROPS:C02.002	Endopeptidase (input)	-23.44	MEROPS score threshold (-24.15)	57	57.87
T-342	Q16881	193	202	N-terminus	Ctsb (P00787; CATB_RAT). CTSB (P07858; CATB_HUMAN). Ctsb (P10605; CATB_MOUSE)	MVLDFVTP	MEROPS:C01.060	Endopeptidase (input)	-22.96	MEROPS score threshold (-23.76)	79	80.99
T-342	Q16881	193	202	N-terminus	Capn1 (O35350; CAN1_MOUSE). CAPN1 (P07384; CAN1_HUMAN). Capn1 (P97571; CAN1_RAT)	MVLDFVTP	MEROPS:C02.001	Endopeptidase (input)	-23.13	MEROPS score threshold (-24.18)	84	58.33
T-161	O75369	554	566	N-terminus	Ctsb (P00787; CATB_RAT). CTSB (P07858; CATB_HUMAN). Ctsb (P10605; CATB_MOUSE)	QKVRAWGP	MEROPS:C01.060	Endopeptidase (input)	-22.22	MEROPS score threshold (-23.76)	79	80.99
T-161	O75369	554	566	N-terminus	Capn1 (O35350; CAN1_MOUSE). CAPN1 (P07384; CAN1_HUMAN). Capn1 (P97571; CAN1_RAT)	QKVRAWGP	MEROPS:C02.001	Endopeptidase (input)	-22.26	MEROPS score threshold (-24.18)	84	58.33
T-161	O75369	554	566	N-terminus	Capn2 (O08529; CAN2_MOUSE). CAPN2 (P17655; CAN2_HUMAN). Capn2 (Q07009; CAN2_RAT)	QKVRAWGP	MEROPS:C02.002	Endopeptidase (input)	-23.17	MEROPS score threshold (-24.15)	57	57.87
T-365	O75369	2206	2219	N-terminus	Ctsb (P00787; CATB_RAT). CTSB (P07858; CATB_HUMAN). Ctsb (P10605; CATB_MOUSE)	GLERGEAG	MEROPS:C01.060	Endopeptidase (input)	-21.37	MEROPS score threshold (-23.76)	79	80.99
T-365	O75369	2206	2219	N-terminus	Capn1 (O35350; CAN1_MOUSE). CAPN1 (P07384; CAN1_HUMAN). Capn1 (P97571; CAN1_RAT)	GLERGEAG	MEROPS:C02.001	Endopeptidase (input)	-21.39	MEROPS score threshold (-24.18)	84	58.33
T-365	O75369	2206	2219	N-terminus	Capn2 (O08529; CAN2_MOUSE). CAPN2 (P17655; CAN2_HUMAN). Capn2 (Q07009; CAN2_RAT)	GLERGEAG	MEROPS:C02.002	Endopeptidase (input)	-21.48	MEROPS score threshold (-24.15)	57	57.87
T-489	O75369	509	522	N-terminus	Ctsb (P00787; CATB_RAT). CTSB (P07858; CATB_HUMAN). Ctsb (P10605; CATB_MOUSE)	DFLDGVYA	MEROPS:C01.060	Endopeptidase (input)	-23.12	MEROPS score threshold (-23.76)	79	80.99
T-509	O75369	1961	1969	N-terminus	Ctsb (P00787; CATB_RAT). CTSB (P07858; CATB_HUMAN). Ctsb (P10605; CATB_MOUSE)	LPNNHIGI	MEROPS:C01.060	Endopeptidase (input)	-23.17	MEROPS score threshold (-23.76)	79	80.99
T-576	O75369	1345	1354	N-terminus	Capn1 (O35350; CAN1_MOUSE). CAPN1 (P07384; CAN1_HUMAN). Capn1 (P97571; CAN1_RAT)	AFTNKPNV	MEROPS:C02.001	Endopeptidase (input)	-23.48	MEROPS score threshold (-24.18)	84	58.33
T-576	O75369	1345	1354	N-terminus	Capn2 (O08529; CAN2_MOUSE). CAPN2 (P17655; CAN2_HUMAN). Capn2 (Q07009; CAN2_RAT)	AFTNKPNV	MEROPS:C02.002	Endopeptidase (input)	-23.14	MEROPS score threshold (-24.15)	57	57.87
T-618	O75369	1957	1969	N-terminus	Capn1 (O35350; CAN1_MOUSE). CAPN1 (P07384; CAN1_HUMAN). Capn1 (P97571; CAN1_RAT)	LLKRLPNN	MEROPS:C02.001	Endopeptidase (input)	-22.29	MEROPS score threshold (-24.18)	84	58.33
T-618	O75369	1957	1969	N-terminus	Capn2 (O08529; CAN2_MOUSE). CAPN2 (P17655; CAN2_HUMAN). Capn2 (Q07009; CAN2_RAT)	LLKRLPNN	MEROPS:C02.002	Endopeptidase (input)	-22.58	MEROPS score threshold (-24.15)	57	57.87
T-1209	O75369	2126	2139	N-terminus	Capn2 (O08529; CAN2_MOUSE). CAPN2 (P17655; CAN2_HUMAN). Capn2 (Q07009; CAN2_RAT)	PEINSSDM	MEROPS:C02.002	Endopeptidase (input)	-24.12	MEROPS score threshold (-24.15)	57	57.87
T-231	Q9BVC6	48	59	N-terminus	Capn1 (O35350; CAN1_MOUSE). CAPN1 (P07384; CAN1_HUMAN). Capn1 (P97571; CAN1_RAT)	QQKREAPV	MEROPS:C02.001	Endopeptidase (input)	-22.46	MEROPS score threshold (-24.18)	84	58.33
T-231	Q9BVC6	48	59	N-terminus	Capn2 (O08529; CAN2_MOUSE). CAPN2 (P17655; CAN2_HUMAN). Capn2 (Q07009; CAN2_RAT)	QQKREAPV	MEROPS:C02.002	Endopeptidase (input)	-21.22	MEROPS score threshold (-24.15)	57	57.87
T-1069	O15067	407	417	N-terminus	Ctsb (P00787; CATB_RAT). CTSB (P07858; CATB_HUMAN). Ctsb (P10605; CATB_MOUSE)	GFARSLGL	MEROPS:C01.060	Endopeptidase (input)	-18.35	MEROPS score threshold (-23.76)	79	80.99
T-1069	O15067	407	417	N-terminus	Capn1 (O35350; CAN1_MOUSE). CAPN1 (P07384; CAN1_HUMAN). Capn1 (P97571; CAN1_RAT)	GFARSLGL	MEROPS:C02.001	Endopeptidase (input)	-23.43	MEROPS score threshold (-24.18)	84	58.33
T-1069	O15067	407	417	N-terminus	Capn2 (O08529; CAN2_MOUSE). CAPN2 (P17655; CAN2_HUMAN). Capn2 (Q07009; CAN2_RAT)	GFARSLGL	MEROPS:C02.002	Endopeptidase (input)	-23.42	MEROPS score threshold (-24.15)	57	57.87
T-1070	O15067	407	418	N-terminus	Ctsb (P00787; CATB_RAT). CTSB (P07858; CATB_HUMAN). Ctsb (P10605; CATB_MOUSE)	GFARSLGL	MEROPS:C01.060	Endopeptidase (input)	-18.35	MEROPS score threshold (-23.76)	79	80.99
T-1070	O15067	407	418	N-terminus	Capn1 (O35350; CAN1_MOUSE). CAPN1 (P07384; CAN1_HUMAN). Capn1 (P97571; CAN1_RAT)	GFARSLGL	MEROPS:C02.001	Endopeptidase (input)	-23.43	MEROPS score threshold (-24.18)	84	58.33
T-1070	O15067	407	418	N-terminus	Capn2 (O08529; CAN2_MOUSE). CAPN2 (P17655; CAN2_HUMAN). Capn2 (Q07009; CAN2_RAT)	GFARSLGL	MEROPS:C02.002	Endopeptidase (input)	-23.42	MEROPS score threshold (-24.15)	57	57.87
T-1154	O15067	569	581	N-terminus	Capn1 (O35350; CAN1_MOUSE). CAPN1 (P07384; CAN1_HUMAN). Capn1 (P97571; CAN1_RAT)	LLLRSPNR	MEROPS:C02.001	Endopeptidase (input)	-19.56	MEROPS score threshold (-24.18)	84	58.33
T-1154	O15067	569	581	N-terminus	Capn2 (O08529; CAN2_MOUSE). CAPN2 (P17655; CAN2_HUMAN). Capn2 (Q07009; CAN2_RAT)	LLLRSPNR	MEROPS:C02.002	Endopeptidase (input)	-19.01	MEROPS score threshold (-24.15)	57	57.87
T-236	P04083	196	204	N-terminus	Capn2 (O08529; CAN2_MOUSE). CAPN2 (P17655; CAN2_HUMAN). Capn2 (Q07009; CAN2_RAT)	FGVNEDLA	MEROPS:C02.002	Endopeptidase (input)	-24.1	MEROPS score threshold (-24.15)	57	57.87
T-189	P49257	31	44	N-terminus	Ctsb (P00787; CATB_RAT). CTSB (P07858; CATB_HUMAN). Ctsb (P10605; CATB_MOUSE)	FVRGDGVG	MEROPS:C01.060	Endopeptidase (input)	-22.6	MEROPS score threshold (-23.76)	79	80.99
T-190	P49257	31	45	N-terminus	Ctsb (P00787; CATB_RAT). CTSB (P07858; CATB_HUMAN). Ctsb (P10605; CATB_MOUSE)	FVRGDGVG	MEROPS:C01.060	Endopeptidase (input)	-22.6	MEROPS score threshold (-23.76)	79	80.99
T-202	P14625	441	448	N-terminus	Capn2 (O08529; CAN2_MOUSE). CAPN2 (P17655; CAN2_HUMAN). Capn2 (Q07009; CAN2_RAT)	VDSDDLPL	MEROPS:C02.002	Endopeptidase (input)	-23.65	MEROPS score threshold (-24.15)	57	57.87
T-1423	P14625	44	51	N-terminus	Capn1 (O35350; CAN1_MOUSE). CAPN1 (P07384; CAN1_HUMAN). Capn1 (P97571; CAN1_RAT)	EGSRTDDE	MEROPS:C02.001	Endopeptidase (input)	-23.82	MEROPS score threshold (-24.18)	84	58.33
T-1423	P14625	44	51	N-terminus	Capn2 (O08529; CAN2_MOUSE). CAPN2 (P17655; CAN2_HUMAN). Capn2 (Q07009; CAN2_RAT)	EGSRTDDE	MEROPS:C02.002	Endopeptidase (input)	-22.91	MEROPS score threshold (-24.15)	57	57.87
T-187	Q96CM4	136	143	N-terminus	Ctsb (P00787; CATB_RAT). CTSB (P07858; CATB_HUMAN). Ctsb (P10605; CATB_MOUSE)	VLTRDGAD	MEROPS:C01.060	Endopeptidase (input)	-22.79	MEROPS score threshold (-23.76)	79	80.99
T-187	Q96CM4	136	143	N-terminus	Capn1 (O35350; CAN1_MOUSE). CAPN1 (P07384; CAN1_HUMAN). Capn1 (P97571; CAN1_RAT)	VLTRDGAD	MEROPS:C02.001	Endopeptidase (input)	-24.06	MEROPS score threshold (-24.18)	84	58.33
T-187	Q96CM4	136	143	N-terminus	Capn2 (O08529; CAN2_MOUSE). CAPN2 (P17655; CAN2_HUMAN). Capn2 (Q07009; CAN2_RAT)	VLTRDGAD	MEROPS:C02.002	Endopeptidase (input)	-22.48	MEROPS score threshold (-24.15)	57	57.87
T-197	Q9UBX1	269	278	N-terminus	Ctsb (P00787; CATB_RAT). CTSB (P07858; CATB_HUMAN). Ctsb (P10605; CATB_MOUSE)	KSVGDLAP	MEROPS:C01.060	Endopeptidase (input)	-22.13	MEROPS score threshold (-23.76)	79	80.99
T-197	Q9UBX1	269	278	N-terminus	Capn1 (O35350; CAN1_MOUSE). CAPN1 (P07384; CAN1_HUMAN). Capn1 (P97571; CAN1_RAT)	KSVGDLAP	MEROPS:C02.001	Endopeptidase (input)	-22.39	MEROPS score threshold (-24.18)	84	58.33
T-197	Q9UBX1	269	278	N-terminus	Capn2 (O08529; CAN2_MOUSE). CAPN2 (P17655; CAN2_HUMAN). Capn2 (Q07009; CAN2_RAT)	KSVGDLAP	MEROPS:C02.002	Endopeptidase (input)	-21.14	MEROPS score threshold (-24.15)	57	57.87
T-201	Q9UBR2	61	69	N-terminus	Capn1 (O35350; CAN1_MOUSE). CAPN1 (P07384; CAN1_HUMAN). Capn1 (P97571; CAN1_RAT)	LSPADLPK	MEROPS:C02.001	Endopeptidase (input)	-23.38	MEROPS score threshold (-24.18)	84	58.33
T-201	Q9UBR2	61	69	N-terminus	Capn2 (O08529; CAN2_MOUSE). CAPN2 (P17655; CAN2_HUMAN). Capn2 (Q07009; CAN2_RAT)	LSPADLPK	MEROPS:C02.002	Endopeptidase (input)	-22.79	MEROPS score threshold (-24.15)	57	57.87
T-1312	P10253	601	608	N-terminus	Ctsb (P00787; CATB_RAT). CTSB (P07858; CATB_HUMAN). Ctsb (P10605; CATB_MOUSE)	VISRSTFA	MEROPS:C01.060	Endopeptidase (input)	-21.87	MEROPS score threshold (-23.76)	79	80.99
T-1312	P10253	601	608	N-terminus	Capn1 (O35350; CAN1_MOUSE). CAPN1 (P07384; CAN1_HUMAN). Capn1 (P97571; CAN1_RAT)	VISRSTFA	MEROPS:C02.001	Endopeptidase (input)	-23.35	MEROPS score threshold (-24.18)	84	58.33
T-1312	P10253	601	608	N-terminus	Capn2 (O08529; CAN2_MOUSE). CAPN2 (P17655; CAN2_HUMAN). Capn2 (Q07009; CAN2_RAT)	VISRSTFA	MEROPS:C02.002	Endopeptidase (input)	-22.69	MEROPS score threshold (-24.15)	57	57.87
T-1459	P62263	105	117	N-terminus	Capn1 (O35350; CAN1_MOUSE). CAPN1 (P07384; CAN1_HUMAN). Capn1 (P97571; CAN1_RAT)	GGNRTKTP	MEROPS:C02.001	Endopeptidase (input)	-21.46	MEROPS score threshold (-24.18)	84	58.33
T-1459	P62263	105	117	N-terminus	Capn2 (O08529; CAN2_MOUSE). CAPN2 (P17655; CAN2_HUMAN). Capn2 (Q07009; CAN2_RAT)	GGNRTKTP	MEROPS:C02.002	Endopeptidase (input)	-22.37	MEROPS score threshold (-24.15)	57	57.87
T-195	Q9GZM5	321	330	N-terminus	Capn1 (O35350; CAN1_MOUSE). CAPN1 (P07384; CAN1_HUMAN). Capn1 (P97571; CAN1_RAT)	RVPRDIPA	MEROPS:C02.001	Endopeptidase (input)	-23.45	MEROPS score threshold (-24.18)	84	58.33
T-195	Q9GZM5	321	330	N-terminus	Capn2 (O08529; CAN2_MOUSE). CAPN2 (P17655; CAN2_HUMAN). Capn2 (Q07009; CAN2_RAT)	RVPRDIPA	MEROPS:C02.002	Endopeptidase (input)	-22.99	MEROPS score threshold (-24.15)	57	57.87
T-266	P84098	31	38	N-terminus	Capn2 (O08529; CAN2_MOUSE). CAPN2 (P17655; CAN2_HUMAN). Capn2 (Q07009; CAN2_RAT)	NETNEIAN	MEROPS:C02.002	Endopeptidase (input)	-24.15	MEROPS score threshold (-24.15)	57	57.87
T-308	P07355	53	63	N-terminus	Capn1 (O35350; CAN1_MOUSE). CAPN1 (P07384; CAN1_HUMAN). Capn1 (P97571; CAN1_RAT)	KGVDEVTI	MEROPS:C02.001	Endopeptidase (input)	-24.14	MEROPS score threshold (-24.18)	84	58.33
T-466	P07355	183	196	N-terminus	Capn1 (O35350; CAN1_MOUSE). CAPN1 (P07384; CAN1_HUMAN). Capn1 (P97571; CAN1_RAT)	RAEDGSVI	MEROPS:C02.001	Endopeptidase (input)	-23.85	MEROPS score threshold (-24.18)	84	58.33
T-466	P07355	183	196	N-terminus	Capn2 (O08529; CAN2_MOUSE). CAPN2 (P17655; CAN2_HUMAN). Capn2 (Q07009; CAN2_RAT)	RAEDGSVI	MEROPS:C02.002	Endopeptidase (input)	-23.69	MEROPS score threshold (-24.15)	57	57.87
T-775	P07355	69	77	N-terminus	Capn2 (O08529; CAN2_MOUSE). CAPN2 (P17655; CAN2_HUMAN). Capn2 (Q07009; CAN2_RAT)	NAQRQDIA	MEROPS:C02.002	Endopeptidase (input)	-24.11	MEROPS score threshold (-24.15)	57	57.87
T-777	P07355	138	145	N-terminus	Capn1 (O35350; CAN1_MOUSE). CAPN1 (P07384; CAN1_HUMAN). Capn1 (P97571; CAN1_RAT)	SRTNQELQ	MEROPS:C02.001	Endopeptidase (input)	-22.44	MEROPS score threshold (-24.18)	84	58.33
T-777	P07355	138	145	N-terminus	Capn2 (O08529; CAN2_MOUSE). CAPN2 (P17655; CAN2_HUMAN). Capn2 (Q07009; CAN2_RAT)	SRTNQELQ	MEROPS:C02.002	Endopeptidase (input)	-22.59	MEROPS score threshold (-24.15)	57	57.87
T-1363	P07355	184	196	N-terminus	Ctsb (P00787; CATB_RAT). CTSB (P07858; CATB_HUMAN). Ctsb (P10605; CATB_MOUSE)	AEDGSVID	MEROPS:C01.060	Endopeptidase (input)	-22.78	MEROPS score threshold (-23.76)	79	80.99
T-1363	P07355	184	196	N-terminus	Capn1 (O35350; CAN1_MOUSE). CAPN1 (P07384; CAN1_HUMAN). Capn1 (P97571; CAN1_RAT)	AEDGSVID	MEROPS:C02.001	Endopeptidase (input)	-23.09	MEROPS score threshold (-24.18)	84	58.33
T-1363	P07355	184	196	N-terminus	Capn2 (O08529; CAN2_MOUSE). CAPN2 (P17655; CAN2_HUMAN). Capn2 (Q07009; CAN2_RAT)	AEDGSVID	MEROPS:C02.002	Endopeptidase (input)	-23.4	MEROPS score threshold (-24.15)	57	57.87
T-1370	P07355	221	231	N-terminus	Capn1 (O35350; CAN1_MOUSE). CAPN1 (P07384; CAN1_HUMAN). Capn1 (P97571; CAN1_RAT)	MTERSVPH	MEROPS:C02.001	Endopeptidase (input)	-23.21	MEROPS score threshold (-24.18)	84	58.33
T-1370	P07355	221	231	N-terminus	Capn2 (O08529; CAN2_MOUSE). CAPN2 (P17655; CAN2_HUMAN). Capn2 (Q07009; CAN2_RAT)	MTERSVPH	MEROPS:C02.002	Endopeptidase (input)	-23.48	MEROPS score threshold (-24.15)	57	57.87
T-1399	P07355	234	245	N-terminus	Capn2 (O08529; CAN2_MOUSE). CAPN2 (P17655; CAN2_HUMAN). Capn2 (Q07009; CAN2_RAT)	DRYKSYSP	MEROPS:C02.002	Endopeptidase (input)	-23.15	MEROPS score threshold (-24.15)	57	57.87
T-491	P06733	364	372	N-terminus	Ctsb (P00787; CATB_RAT). CTSB (P07858; CATB_HUMAN). Ctsb (P10605; CATB_MOUSE)	AQANGWGV	MEROPS:C01.060	Endopeptidase (input)	-21.32	MEROPS score threshold (-23.76)	79	80.99
T-1529	P06733	246	253	N-terminus	Ctsb (P00787; CATB_RAT). CTSB (P07858; CATB_HUMAN). Ctsb (P10605; CATB_MOUSE)	IGMDVAAS	MEROPS:C01.060	Endopeptidase (input)	-22.36	MEROPS score threshold (-23.76)	79	80.99
T-196	Q96GX1	26	35	N-terminus	Ctsb (P00787; CATB_RAT). CTSB (P07858; CATB_HUMAN). Ctsb (P10605; CATB_MOUSE)	LLWGDLAF	MEROPS:C01.060	Endopeptidase (input)	-22.91	MEROPS score threshold (-23.76)	79	80.99
T-321	Q9UII2	25	35	N-terminus	Ctsb (P00787; CATB_RAT). CTSB (P07858; CATB_HUMAN). Ctsb (P10605; CATB_MOUSE)	QARGFGSD	MEROPS:C01.060	Endopeptidase (input)	-20.39	MEROPS score threshold (-23.76)	79	80.99
T-321	Q9UII2	25	35	N-terminus	Capn2 (O08529; CAN2_MOUSE). CAPN2 (P17655; CAN2_HUMAN). Capn2 (Q07009; CAN2_RAT)	QARGFGSD	MEROPS:C02.002	Endopeptidase (input)	-23.89	MEROPS score threshold (-24.15)	57	57.87
T-458	Q9UII2	26	35	N-terminus	Capn1 (O35350; CAN1_MOUSE). CAPN1 (P07384; CAN1_HUMAN). Capn1 (P97571; CAN1_RAT)	ARGFGSDQ	MEROPS:C02.001	Endopeptidase (input)	-23.77	MEROPS score threshold (-24.18)	84	58.33
T-458	Q9UII2	26	35	N-terminus	Capn2 (O08529; CAN2_MOUSE). CAPN2 (P17655; CAN2_HUMAN). Capn2 (Q07009; CAN2_RAT)	ARGFGSDQ	MEROPS:C02.002	Endopeptidase (input)	-23.73	MEROPS score threshold (-24.15)	57	57.87
T-868	Q9UII2	27	35	N-terminus	Ctsb (P00787; CATB_RAT). CTSB (P07858; CATB_HUMAN). Ctsb (P10605; CATB_MOUSE)	RGFGSDQS	MEROPS:C01.060	Endopeptidase (input)	-23.34	MEROPS score threshold (-23.76)	79	80.99
T-868	Q9UII2	27	35	N-terminus	Capn1 (O35350; CAN1_MOUSE). CAPN1 (P07384; CAN1_HUMAN). Capn1 (P97571; CAN1_RAT)	RGFGSDQS	MEROPS:C02.001	Endopeptidase (input)	-23.52	MEROPS score threshold (-24.18)	84	58.33
T-868	Q9UII2	27	35	N-terminus	Capn2 (O08529; CAN2_MOUSE). CAPN2 (P17655; CAN2_HUMAN). Capn2 (Q07009; CAN2_RAT)	RGFGSDQS	MEROPS:C02.002	Endopeptidase (input)	-23.79	MEROPS score threshold (-24.15)	57	57.87
T-207	P27824	265	274	N-terminus	Capn1 (O35350; CAN1_MOUSE). CAPN1 (P07384; CAN1_HUMAN). Capn1 (P97571; CAN1_RAT)	NLLNDMTP	MEROPS:C02.001	Endopeptidase (input)	-23.96	MEROPS score threshold (-24.18)	84	58.33
T-1583	Q86UP2	104	112	N-terminus	Ctsb (P00787; CATB_RAT). CTSB (P07858; CATB_HUMAN). Ctsb (P10605; CATB_MOUSE)	VPLNVVET	MEROPS:C01.060	Endopeptidase (input)	-22.44	MEROPS score threshold (-23.76)	79	80.99
T-1583	Q86UP2	104	112	N-terminus	Capn1 (O35350; CAN1_MOUSE). CAPN1 (P07384; CAN1_HUMAN). Capn1 (P97571; CAN1_RAT)	VPLNVVET	MEROPS:C02.001	Endopeptidase (input)	-22.85	MEROPS score threshold (-24.18)	84	58.33
T-1583	Q86UP2	104	112	N-terminus	Capn2 (O08529; CAN2_MOUSE). CAPN2 (P17655; CAN2_HUMAN). Capn2 (Q07009; CAN2_RAT)	VPLNVVET	MEROPS:C02.002	Endopeptidase (input)	-21.87	MEROPS score threshold (-24.15)	57	57.87
T-249	Q14103	74	85	N-terminus	Capn2 (O08529; CAN2_MOUSE). CAPN2 (P17655; CAN2_HUMAN). Capn2 (Q07009; CAN2_RAT)	ASKNEEDE	MEROPS:C02.002	Endopeptidase (input)	-23.79	MEROPS score threshold (-24.15)	57	57.87
T-517	Q14103	86	94	N-terminus	Capn1 (O35350; CAN1_MOUSE). CAPN1 (P07384; CAN1_HUMAN). Capn1 (P97571; CAN1_RAT)	SSPRHSEA	MEROPS:C02.001	Endopeptidase (input)	-24.05	MEROPS score threshold (-24.18)	84	58.33
T-517	Q14103	86	94	N-terminus	Capn2 (O08529; CAN2_MOUSE). CAPN2 (P17655; CAN2_HUMAN). Capn2 (Q07009; CAN2_RAT)	SSPRHSEA	MEROPS:C02.002	Endopeptidase (input)	-23.97	MEROPS score threshold (-24.15)	57	57.87
T-855	Q9NQC3	1067	1074	N-terminus	Capn1 (O35350; CAN1_MOUSE). CAPN1 (P07384; CAN1_HUMAN). Capn1 (P97571; CAN1_RAT)	AIQKSDEG	MEROPS:C02.001	Endopeptidase (input)	-23.51	MEROPS score threshold (-24.18)	84	58.33
T-855	Q9NQC3	1067	1074	N-terminus	Capn2 (O08529; CAN2_MOUSE). CAPN2 (P17655; CAN2_HUMAN). Capn2 (Q07009; CAN2_RAT)	AIQKSDEG	MEROPS:C02.002	Endopeptidase (input)	-22.17	MEROPS score threshold (-24.15)	57	57.87
T-188	O43719	80	95	N-terminus	Ctsb (P00787; CATB_RAT). CTSB (P07858; CATB_HUMAN). Ctsb (P10605; CATB_MOUSE)	GFSNDGAS	MEROPS:C01.060	Endopeptidase (input)	-22.74	MEROPS score threshold (-23.76)	79	80.99
T-369	P49736	69	79	N-terminus	Capn2 (O08529; CAN2_MOUSE). CAPN2 (P17655; CAN2_HUMAN). Capn2 (Q07009; CAN2_RAT)	EEEDGEEL	MEROPS:C02.002	Endopeptidase (input)	-23.53	MEROPS score threshold (-24.15)	57	57.87
T-194	Q8N474	42	50	N-terminus	Ctsb (P00787; CATB_RAT). CTSB (P07858; CATB_HUMAN). Ctsb (P10605; CATB_MOUSE)	SFQSDIGP	MEROPS:C01.060	Endopeptidase (input)	-23.3	MEROPS score threshold (-23.76)	79	80.99
T-194	Q8N474	42	50	N-terminus	Capn1 (O35350; CAN1_MOUSE). CAPN1 (P07384; CAN1_HUMAN). Capn1 (P97571; CAN1_RAT)	SFQSDIGP	MEROPS:C02.001	Endopeptidase (input)	-24.13	MEROPS score threshold (-24.18)	84	58.33
T-194	Q8N474	42	50	N-terminus	Capn2 (O08529; CAN2_MOUSE). CAPN2 (P17655; CAN2_HUMAN). Capn2 (Q07009; CAN2_RAT)	SFQSDIGP	MEROPS:C02.002	Endopeptidase (input)	-23.69	MEROPS score threshold (-24.15)	57	57.87
T-226	P30048	171	184	N-terminus	Ctsb (P00787; CATB_RAT). CTSB (P07858; CATB_HUMAN). Ctsb (P10605; CATB_MOUSE)	QISRDYGV	MEROPS:C01.060	Endopeptidase (input)	-23.65	MEROPS score threshold (-23.76)	79	80.99
T-228	P60842	183	190	N-terminus	Capn2 (O08529; CAN2_MOUSE). CAPN2 (P17655; CAN2_HUMAN). Capn2 (Q07009; CAN2_RAT)	FVLDEADE	MEROPS:C02.002	Endopeptidase (input)	-23.62	MEROPS score threshold (-24.15)	57	57.87
T-625	P60842	147	161	N-terminus	Capn1 (O35350; CAN1_MOUSE). CAPN1 (P07384; CAN1_HUMAN). Capn1 (P97571; CAN1_RAT)	EVQKLQME	MEROPS:C02.001	Endopeptidase (input)	-22.19	MEROPS score threshold (-24.18)	84	58.33
T-625	P60842	147	161	N-terminus	Capn2 (O08529; CAN2_MOUSE). CAPN2 (P17655; CAN2_HUMAN). Capn2 (Q07009; CAN2_RAT)	EVQKLQME	MEROPS:C02.002	Endopeptidase (input)	-22.6	MEROPS score threshold (-24.15)	57	57.87
T-229	Q9NYL4	26	36	N-terminus	Ctsb (P00787; CATB_RAT). CTSB (P07858; CATB_HUMAN). Ctsb (P10605; CATB_MOUSE)	VCRAEAGL	MEROPS:C01.060	Endopeptidase (input)	-23.74	MEROPS score threshold (-23.76)	79	80.99
T-416	Q9NYL4	28	36	N-terminus	Capn1 (O35350; CAN1_MOUSE). CAPN1 (P07384; CAN1_HUMAN). Capn1 (P97571; CAN1_RAT)	RAEAGLET	MEROPS:C02.001	Endopeptidase (input)	-23.81	MEROPS score threshold (-24.18)	84	58.33
T-416	Q9NYL4	28	36	N-terminus	Capn2 (O08529; CAN2_MOUSE). CAPN2 (P17655; CAN2_HUMAN). Capn2 (Q07009; CAN2_RAT)	RAEAGLET	MEROPS:C02.002	Endopeptidase (input)	-22.48	MEROPS score threshold (-24.15)	57	57.87
T-200	P35579	1424	1433	N-terminus	Capn2 (O08529; CAN2_MOUSE). CAPN2 (P17655; CAN2_HUMAN). Capn2 (Q07009; CAN2_RAT)	QELDDLLV	MEROPS:C02.002	Endopeptidase (input)	-23.01	MEROPS score threshold (-24.15)	57	57.87
T-273	P35579	859	867	N-terminus	Capn1 (O35350; CAN1_MOUSE). CAPN1 (P07384; CAN1_HUMAN). Capn1 (P97571; CAN1_RAT)	VKVREKQL	MEROPS:C02.001	Endopeptidase (input)	-23.04	MEROPS score threshold (-24.18)	84	58.33
T-273	P35579	859	867	N-terminus	Capn2 (O08529; CAN2_MOUSE). CAPN2 (P17655; CAN2_HUMAN). Capn2 (Q07009; CAN2_RAT)	VKVREKQL	MEROPS:C02.002	Endopeptidase (input)	-22.48	MEROPS score threshold (-24.15)	57	57.87
T-975	P35579	1771	1780	N-terminus	Capn1 (O35350; CAN1_MOUSE). CAPN1 (P07384; CAN1_HUMAN). Capn1 (P97571; CAN1_RAT)	NLERSHAQ	MEROPS:C02.001	Endopeptidase (input)	-23.66	MEROPS score threshold (-24.18)	84	58.33
T-975	P35579	1771	1780	N-terminus	Capn2 (O08529; CAN2_MOUSE). CAPN2 (P17655; CAN2_HUMAN). Capn2 (Q07009; CAN2_RAT)	NLERSHAQ	MEROPS:C02.002	Endopeptidase (input)	-23.04	MEROPS score threshold (-24.15)	57	57.87
T-1303	P35579	1154	1162	N-terminus	Ctsb (P00787; CATB_RAT). CTSB (P07858; CATB_HUMAN). Ctsb (P10605; CATB_MOUSE)	DTLDSTAA	MEROPS:C01.060	Endopeptidase (input)	-22.84	MEROPS score threshold (-23.76)	79	80.99
T-1303	P35579	1154	1162	N-terminus	Capn1 (O35350; CAN1_MOUSE). CAPN1 (P07384; CAN1_HUMAN). Capn1 (P97571; CAN1_RAT)	DTLDSTAA	MEROPS:C02.001	Endopeptidase (input)	-22.34	MEROPS score threshold (-24.18)	84	58.33
T-1303	P35579	1154	1162	N-terminus	Capn2 (O08529; CAN2_MOUSE). CAPN2 (P17655; CAN2_HUMAN). Capn2 (Q07009; CAN2_RAT)	DTLDSTAA	MEROPS:C02.002	Endopeptidase (input)	-21.85	MEROPS score threshold (-24.15)	57	57.87
T-1460	P35579	1151	1162	N-terminus	Capn2 (O08529; CAN2_MOUSE). CAPN2 (P17655; CAN2_HUMAN). Capn2 (Q07009; CAN2_RAT)	ELEDTLDS	MEROPS:C02.002	Endopeptidase (input)	-23.84	MEROPS score threshold (-24.15)	57	57.87
T-227	A6NFY4	25	34	N-terminus	Ctsb (P00787; CATB_RAT). CTSB (P07858; CATB_HUMAN). Ctsb (P10605; CATB_MOUSE)	PVRGEAAA	MEROPS:C01.060	Endopeptidase (input)	-21.87	MEROPS score threshold (-23.76)	79	80.99
T-227	A6NFY4	25	34	N-terminus	Capn1 (O35350; CAN1_MOUSE). CAPN1 (P07384; CAN1_HUMAN). Capn1 (P97571; CAN1_RAT)	PVRGEAAA	MEROPS:C02.001	Endopeptidase (input)	-22.25	MEROPS score threshold (-24.18)	84	58.33
T-227	A6NFY4	25	34	N-terminus	Capn2 (O08529; CAN2_MOUSE). CAPN2 (P17655; CAN2_HUMAN). Capn2 (Q07009; CAN2_RAT)	PVRGEAAA	MEROPS:C02.002	Endopeptidase (input)	-21.27	MEROPS score threshold (-24.15)	57	57.87
T-222	Q3T906	929	936	N-terminus	Capn1 (O35350; CAN1_MOUSE). CAPN1 (P07384; CAN1_HUMAN). Capn1 (P97571; CAN1_RAT)	RQLKDTFA	MEROPS:C02.001	Endopeptidase (input)	-23.67	MEROPS score threshold (-24.18)	84	58.33
T-222	Q3T906	929	936	N-terminus	Capn2 (O08529; CAN2_MOUSE). CAPN2 (P17655; CAN2_HUMAN). Capn2 (Q07009; CAN2_RAT)	RQLKDTFA	MEROPS:C02.002	Endopeptidase (input)	-22.58	MEROPS score threshold (-24.15)	57	57.87
T-870	P17655	462	469	N-terminus	Capn1 (O35350; CAN1_MOUSE). CAPN1 (P07384; CAN1_HUMAN). Capn1 (P97571; CAN1_RAT)	ARERSDTF	MEROPS:C02.001	Endopeptidase (input)	-23.95	MEROPS score threshold (-24.18)	84	58.33
T-870	P17655	462	469	N-terminus	Capn2 (O08529; CAN2_MOUSE). CAPN2 (P17655; CAN2_HUMAN). Capn2 (Q07009; CAN2_RAT)	ARERSDTF	MEROPS:C02.002	Endopeptidase (input)	-23.51	MEROPS score threshold (-24.15)	57	57.87
T-244	P10809	107	121	N-terminus	Capn1 (O35350; CAN1_MOUSE). CAPN1 (P07384; CAN1_HUMAN). Capn1 (P97571; CAN1_RAT)	NNTNEEAG	MEROPS:C02.001	Endopeptidase (input)	-23.86	MEROPS score threshold (-24.18)	84	58.33
T-244	P10809	107	121	N-terminus	Capn2 (O08529; CAN2_MOUSE). CAPN2 (P17655; CAN2_HUMAN). Capn2 (Q07009; CAN2_RAT)	NNTNEEAG	MEROPS:C02.002	Endopeptidase (input)	-22.89	MEROPS score threshold (-24.15)	57	57.87
T-366	P10809	280	290	N-terminus	Capn1 (O35350; CAN1_MOUSE). CAPN1 (P07384; CAN1_HUMAN). Capn1 (P97571; CAN1_RAT)	EDVDGEAL	MEROPS:C02.001	Endopeptidase (input)	-23.75	MEROPS score threshold (-24.18)	84	58.33
T-366	P10809	280	290	N-terminus	Capn2 (O08529; CAN2_MOUSE). CAPN2 (P17655; CAN2_HUMAN). Capn2 (Q07009; CAN2_RAT)	EDVDGEAL	MEROPS:C02.002	Endopeptidase (input)	-22.32	MEROPS score threshold (-24.15)	57	57.87
T-477	P10809	112	121	N-terminus	Capn1 (O35350; CAN1_MOUSE). CAPN1 (P07384; CAN1_HUMAN). Capn1 (P97571; CAN1_RAT)	EAGDGTTT	MEROPS:C02.001	Endopeptidase (input)	-23.62	MEROPS score threshold (-24.18)	84	58.33
T-233	P13995	36	43	N-terminus	Capn1 (O35350; CAN1_MOUSE). CAPN1 (P07384; CAN1_HUMAN). Capn1 (P97571; CAN1_RAT)	AVRNEAVV	MEROPS:C02.001	Endopeptidase (input)	-23.54	MEROPS score threshold (-24.18)	84	58.33
T-233	P13995	36	43	N-terminus	Capn2 (O08529; CAN2_MOUSE). CAPN2 (P17655; CAN2_HUMAN). Capn2 (Q07009; CAN2_RAT)	AVRNEAVV	MEROPS:C02.002	Endopeptidase (input)	-22.84	MEROPS score threshold (-24.15)	57	57.87
T-234	P25705	335	347	N-terminus	Capn1 (O35350; CAN1_MOUSE). CAPN1 (P07384; CAN1_HUMAN). Capn1 (P97571; CAN1_RAT)	PPGREAYP	MEROPS:C02.001	Endopeptidase (input)	-22.42	MEROPS score threshold (-24.18)	84	58.33
T-234	P25705	335	347	N-terminus	Capn2 (O08529; CAN2_MOUSE). CAPN2 (P17655; CAN2_HUMAN). Capn2 (Q07009; CAN2_RAT)	PPGREAYP	MEROPS:C02.002	Endopeptidase (input)	-21.73	MEROPS score threshold (-24.15)	57	57.87
T-1430	P25705	134	149	N-terminus	Ctsb (P00787; CATB_RAT). CTSB (P07858; CATB_HUMAN). Ctsb (P10605; CATB_MOUSE)	IVKRTGAI	MEROPS:C01.060	Endopeptidase (input)	-23.73	MEROPS score threshold (-23.76)	79	80.99
T-1430	P25705	134	149	N-terminus	Capn1 (O35350; CAN1_MOUSE). CAPN1 (P07384; CAN1_HUMAN). Capn1 (P97571; CAN1_RAT)	IVKRTGAI	MEROPS:C02.001	Endopeptidase (input)	-23.74	MEROPS score threshold (-24.18)	84	58.33
T-1430	P25705	134	149	N-terminus	Capn2 (O08529; CAN2_MOUSE). CAPN2 (P17655; CAN2_HUMAN). Capn2 (Q07009; CAN2_RAT)	IVKRTGAI	MEROPS:C02.002	Endopeptidase (input)	-23.84	MEROPS score threshold (-24.15)	57	57.87
T-1439	P25705	46	58	N-terminus	Capn1 (O35350; CAN1_MOUSE). CAPN1 (P07384; CAN1_HUMAN). Capn1 (P97571; CAN1_RAT)	HLQKTGTA	MEROPS:C02.001	Endopeptidase (input)	-22.27	MEROPS score threshold (-24.18)	84	58.33
T-1439	P25705	46	58	N-terminus	Capn2 (O08529; CAN2_MOUSE). CAPN2 (P17655; CAN2_HUMAN). Capn2 (Q07009; CAN2_RAT)	HLQKTGTA	MEROPS:C02.002	Endopeptidase (input)	-22.84	MEROPS score threshold (-24.15)	57	57.87
T-1499	P25705	64	73	N-terminus	Ctsb (P00787; CATB_RAT). CTSB (P07858; CATB_HUMAN). Ctsb (P10605; CATB_MOUSE)	LGADTSVD	MEROPS:C01.060	Endopeptidase (input)	-22.28	MEROPS score threshold (-23.76)	79	80.99
T-1499	P25705	64	73	N-terminus	Capn1 (O35350; CAN1_MOUSE). CAPN1 (P07384; CAN1_HUMAN). Capn1 (P97571; CAN1_RAT)	LGADTSVD	MEROPS:C02.001	Endopeptidase (input)	-23.37	MEROPS score threshold (-24.18)	84	58.33
T-1499	P25705	64	73	N-terminus	Capn2 (O08529; CAN2_MOUSE). CAPN2 (P17655; CAN2_HUMAN). Capn2 (Q07009; CAN2_RAT)	LGADTSVD	MEROPS:C02.002	Endopeptidase (input)	-23.53	MEROPS score threshold (-24.15)	57	57.87
T-218	Q14847	145	153	N-terminus	Capn2 (O08529; CAN2_MOUSE). CAPN2 (P17655; CAN2_HUMAN). Capn2 (Q07009; CAN2_RAT)	PERRDSQD	MEROPS:C02.002	Endopeptidase (input)	-23.71	MEROPS score threshold (-24.15)	57	57.87
T-334	Q14847	98	109	N-terminus	Ctsb (P00787; CATB_RAT). CTSB (P07858; CATB_HUMAN). Ctsb (P10605; CATB_MOUSE)	KGKGFSVV	MEROPS:C01.060	Endopeptidase (input)	-22.58	MEROPS score threshold (-23.76)	79	80.99
T-334	Q14847	98	109	N-terminus	Capn1 (O35350; CAN1_MOUSE). CAPN1 (P07384; CAN1_HUMAN). Capn1 (P97571; CAN1_RAT)	KGKGFSVV	MEROPS:C02.001	Endopeptidase (input)	-23.31	MEROPS score threshold (-24.18)	84	58.33
T-334	Q14847	98	109	N-terminus	Capn2 (O08529; CAN2_MOUSE). CAPN2 (P17655; CAN2_HUMAN). Capn2 (Q07009; CAN2_RAT)	KGKGFSVV	MEROPS:C02.002	Endopeptidase (input)	-23.08	MEROPS score threshold (-24.15)	57	57.87
T-675	Q14847	64	73	N-terminus	Ctsb (P00787; CATB_RAT). CTSB (P07858; CATB_HUMAN). Ctsb (P10605; CATB_MOUSE)	QSFTMVAD	MEROPS:C01.060	Endopeptidase (input)	-22.47	MEROPS score threshold (-23.76)	79	80.99
T-792	Q14847	76	85	N-terminus	Capn1 (O35350; CAN1_MOUSE). CAPN1 (P07384; CAN1_HUMAN). Capn1 (P97571; CAN1_RAT)	LRLKQQSE	MEROPS:C02.001	Endopeptidase (input)	-20.74	MEROPS score threshold (-24.18)	84	58.33
T-792	Q14847	76	85	N-terminus	Capn2 (O08529; CAN2_MOUSE). CAPN2 (P17655; CAN2_HUMAN). Capn2 (Q07009; CAN2_RAT)	LRLKQQSE	MEROPS:C02.002	Endopeptidase (input)	-20.52	MEROPS score threshold (-24.15)	57	57.87
T-1582	Q14847	100	109	N-terminus	Ctsb (P00787; CATB_RAT). CTSB (P07858; CATB_HUMAN). Ctsb (P10605; CATB_MOUSE)	KGFSVVAD	MEROPS:C01.060	Endopeptidase (input)	-21.4	MEROPS score threshold (-23.76)	79	80.99
T-1582	Q14847	100	109	N-terminus	Capn1 (O35350; CAN1_MOUSE). CAPN1 (P07384; CAN1_HUMAN). Capn1 (P97571; CAN1_RAT)	KGFSVVAD	MEROPS:C02.001	Endopeptidase (input)	-22.99	MEROPS score threshold (-24.18)	84	58.33
T-1582	Q14847	100	109	N-terminus	Capn2 (O08529; CAN2_MOUSE). CAPN2 (P17655; CAN2_HUMAN). Capn2 (Q07009; CAN2_RAT)	KGFSVVAD	MEROPS:C02.002	Endopeptidase (input)	-23.72	MEROPS score threshold (-24.15)	57	57.87
T-223	Q7Z4N8	29	39	N-terminus	Ctsb (P00787; CATB_RAT). CTSB (P07858; CATB_HUMAN). Ctsb (P10605; CATB_MOUSE)	AARGDTFS	MEROPS:C01.060	Endopeptidase (input)	-22.75	MEROPS score threshold (-23.76)	79	80.99
T-223	Q7Z4N8	29	39	N-terminus	Capn2 (O08529; CAN2_MOUSE). CAPN2 (P17655; CAN2_HUMAN). Capn2 (Q07009; CAN2_RAT)	AARGDTFS	MEROPS:C02.002	Endopeptidase (input)	-24.09	MEROPS score threshold (-24.15)	57	57.87
T-199	O94925	299	307	N-terminus	Ctsb (P00787; CATB_RAT). CTSB (P07858; CATB_HUMAN). Ctsb (P10605; CATB_MOUSE)	IAVNDLGT	MEROPS:C01.060	Endopeptidase (input)	-21.81	MEROPS score threshold (-23.76)	79	80.99
T-938	Q14011	132	139	N-terminus	Ctsb (P00787; CATB_RAT). CTSB (P07858; CATB_HUMAN). Ctsb (P10605; CATB_MOUSE)	FESRSGGY	MEROPS:C01.060	Endopeptidase (input)	-21.49	MEROPS score threshold (-23.76)	79	80.99
T-938	Q14011	132	139	N-terminus	Capn1 (O35350; CAN1_MOUSE). CAPN1 (P07384; CAN1_HUMAN). Capn1 (P97571; CAN1_RAT)	FESRSGGY	MEROPS:C02.001	Endopeptidase (input)	-23.02	MEROPS score threshold (-24.18)	84	58.33
T-938	Q14011	132	139	N-terminus	Capn2 (O08529; CAN2_MOUSE). CAPN2 (P17655; CAN2_HUMAN). Capn2 (Q07009; CAN2_RAT)	FESRSGGY	MEROPS:C02.002	Endopeptidase (input)	-23.42	MEROPS score threshold (-24.15)	57	57.87
T-290	Q9NXH8	9	16	N-terminus	Capn1 (O35350; CAN1_MOUSE). CAPN1 (P07384; CAN1_HUMAN). Capn1 (P97571; CAN1_RAT)	QPSLEPAA	MEROPS:C02.001	Endopeptidase (input)	-22.05	MEROPS score threshold (-24.18)	84	58.33
T-290	Q9NXH8	9	16	N-terminus	Capn2 (O08529; CAN2_MOUSE). CAPN2 (P17655; CAN2_HUMAN). Capn2 (Q07009; CAN2_RAT)	QPSLEPAA	MEROPS:C02.002	Endopeptidase (input)	-20.82	MEROPS score threshold (-24.15)	57	57.87
T-539	Q9NXH8	138	147	N-terminus	Capn2 (O08529; CAN2_MOUSE). CAPN2 (P17655; CAN2_HUMAN). Capn2 (Q07009; CAN2_RAT)	VLNAIENL	MEROPS:C02.002	Endopeptidase (input)	-24.07	MEROPS score threshold (-24.15)	57	57.87
T-256	Q96HE7	24	34	N-terminus	Capn1 (O35350; CAN1_MOUSE). CAPN1 (P07384; CAN1_HUMAN). Capn1 (P97571; CAN1_RAT)	SGHGEEQP	MEROPS:C02.001	Endopeptidase (input)	-23.21	MEROPS score threshold (-24.18)	84	58.33
T-256	Q96HE7	24	34	N-terminus	Capn2 (O08529; CAN2_MOUSE). CAPN2 (P17655; CAN2_HUMAN). Capn2 (Q07009; CAN2_RAT)	SGHGEEQP	MEROPS:C02.002	Endopeptidase (input)	-23.19	MEROPS score threshold (-24.15)	57	57.87
T-505	Q96HE7	22	34	N-terminus	Ctsb (P00787; CATB_RAT). CTSB (P07858; CATB_HUMAN). Ctsb (P10605; CATB_MOUSE)	LSSGHGEE	MEROPS:C01.060	Endopeptidase (input)	-22.64	MEROPS score threshold (-23.76)	79	80.99
T-505	Q96HE7	22	34	N-terminus	Capn1 (O35350; CAN1_MOUSE). CAPN1 (P07384; CAN1_HUMAN). Capn1 (P97571; CAN1_RAT)	LSSGHGEE	MEROPS:C02.001	Endopeptidase (input)	-24.1	MEROPS score threshold (-24.18)	84	58.33
T-281	P26447	41	49	N-terminus	Ctsb (P00787; CATB_RAT). CTSB (P07858; CATB_HUMAN). Ctsb (P10605; CATB_MOUSE)	LLTRELPS	MEROPS:C01.060	Endopeptidase (input)	-23.48	MEROPS score threshold (-23.76)	79	80.99
T-281	P26447	41	49	N-terminus	Capn1 (O35350; CAN1_MOUSE). CAPN1 (P07384; CAN1_HUMAN). Capn1 (P97571; CAN1_RAT)	LLTRELPS	MEROPS:C02.001	Endopeptidase (input)	-21.08	MEROPS score threshold (-24.18)	84	58.33
T-281	P26447	41	49	N-terminus	Capn2 (O08529; CAN2_MOUSE). CAPN2 (P17655; CAN2_HUMAN). Capn2 (Q07009; CAN2_RAT)	LLTRELPS	MEROPS:C02.002	Endopeptidase (input)	-19.56	MEROPS score threshold (-24.15)	57	57.87
T-327	Q92504	154	164	N-terminus	Ctsb (P00787; CATB_RAT). CTSB (P07858; CATB_HUMAN). Ctsb (P10605; CATB_MOUSE)	FFVLFLIP	MEROPS:C01.060	Endopeptidase (input)	-22.54	MEROPS score threshold (-23.76)	79	80.99
T-301	P35270	211	219	N-terminus	Ctsb (P00787; CATB_RAT). CTSB (P07858; CATB_HUMAN). Ctsb (P10605; CATB_MOUSE)	QLARETSV	MEROPS:C01.060	Endopeptidase (input)	-22.56	MEROPS score threshold (-23.76)	79	80.99
T-301	P35270	211	219	N-terminus	Capn1 (O35350; CAN1_MOUSE). CAPN1 (P07384; CAN1_HUMAN). Capn1 (P97571; CAN1_RAT)	QLARETSV	MEROPS:C02.001	Endopeptidase (input)	-23.34	MEROPS score threshold (-24.18)	84	58.33
T-301	P35270	211	219	N-terminus	Capn2 (O08529; CAN2_MOUSE). CAPN2 (P17655; CAN2_HUMAN). Capn2 (Q07009; CAN2_RAT)	QLARETSV	MEROPS:C02.002	Endopeptidase (input)	-22.8	MEROPS score threshold (-24.15)	57	57.87
T-305	P62906	16	23	N-terminus	Capn1 (O35350; CAN1_MOUSE). CAPN1 (P07384; CAN1_HUMAN). Capn1 (P97571; CAN1_RAT)	EAVREVLH	MEROPS:C02.001	Endopeptidase (input)	-22.98	MEROPS score threshold (-24.18)	84	58.33
T-305	P62906	16	23	N-terminus	Capn2 (O08529; CAN2_MOUSE). CAPN2 (P17655; CAN2_HUMAN). Capn2 (Q07009; CAN2_RAT)	EAVREVLH	MEROPS:C02.002	Endopeptidase (input)	-22.78	MEROPS score threshold (-24.15)	57	57.87
T-348	P27635	117	128	N-terminus	Ctsb (P00787; CATB_RAT). CTSB (P07858; CATB_HUMAN). Ctsb (P10605; CATB_MOUSE)	TGMRGAFG	MEROPS:C01.060	Endopeptidase (input)	-21.48	MEROPS score threshold (-23.76)	79	80.99
T-348	P27635	117	128	N-terminus	Capn1 (O35350; CAN1_MOUSE). CAPN1 (P07384; CAN1_HUMAN). Capn1 (P97571; CAN1_RAT)	TGMRGAFG	MEROPS:C02.001	Endopeptidase (input)	-23.26	MEROPS score threshold (-24.18)	84	58.33
T-348	P27635	117	128	N-terminus	Capn2 (O08529; CAN2_MOUSE). CAPN2 (P17655; CAN2_HUMAN). Capn2 (Q07009; CAN2_RAT)	TGMRGAFG	MEROPS:C02.002	Endopeptidase (input)	-23.48	MEROPS score threshold (-24.15)	57	57.87
T-1212	P27635	61	69	N-terminus	Capn2 (O08529; CAN2_MOUSE). CAPN2 (P17655; CAN2_HUMAN). Capn2 (Q07009; CAN2_RAT)	YEQLSSEA	MEROPS:C02.002	Endopeptidase (input)	-21.86	MEROPS score threshold (-24.15)	57	57.87
T-318	P62424	39	49	N-terminus	Capn1 (O35350; CAN1_MOUSE). CAPN1 (P07384; CAN1_HUMAN). Capn1 (P97571; CAN1_RAT)	RPKNFGIG	MEROPS:C02.001	Endopeptidase (input)	-23.84	MEROPS score threshold (-24.18)	84	58.33
T-298	Q9BQE3	55	64	N-terminus	Ctsb (P00787; CATB_RAT). CTSB (P07858; CATB_HUMAN). Ctsb (P10605; CATB_MOUSE)	TFFSETGA	MEROPS:C01.060	Endopeptidase (input)	-22.06	MEROPS score threshold (-23.76)	79	80.99
T-590	Q9BQE3	70	79	N-terminus	Ctsb (P00787; CATB_RAT). CTSB (P07858; CATB_HUMAN). Ctsb (P10605; CATB_MOUSE)	VFVDLEPT	MEROPS:C01.060	Endopeptidase (input)	-23.37	MEROPS score threshold (-23.76)	79	80.99
T-590	Q9BQE3	70	79	N-terminus	Capn1 (O35350; CAN1_MOUSE). CAPN1 (P07384; CAN1_HUMAN). Capn1 (P97571; CAN1_RAT)	VFVDLEPT	MEROPS:C02.001	Endopeptidase (input)	-23.06	MEROPS score threshold (-24.18)	84	58.33
T-590	Q9BQE3	70	79	N-terminus	Capn2 (O08529; CAN2_MOUSE). CAPN2 (P17655; CAN2_HUMAN). Capn2 (Q07009; CAN2_RAT)	VFVDLEPT	MEROPS:C02.002	Endopeptidase (input)	-22.1	MEROPS score threshold (-24.15)	57	57.87
T-641	Q9BQE3	252	264	N-terminus	Ctsb (P00787; CATB_RAT). CTSB (P07858; CATB_HUMAN). Ctsb (P10605; CATB_MOUSE)	LNVDLTEF	MEROPS:C01.060	Endopeptidase (input)	-23.72	MEROPS score threshold (-23.76)	79	80.99
T-900	Q9BQE3	54	64	N-terminus	Capn1 (O35350; CAN1_MOUSE). CAPN1 (P07384; CAN1_HUMAN). Capn1 (P97571; CAN1_RAT)	NTFFSETG	MEROPS:C02.001	Endopeptidase (input)	-22.68	MEROPS score threshold (-24.18)	84	58.33
T-1539	Q9BQE3	68	79	N-terminus	Capn1 (O35350; CAN1_MOUSE). CAPN1 (P07384; CAN1_HUMAN). Capn1 (P97571; CAN1_RAT)	RAVFVDLE	MEROPS:C02.001	Endopeptidase (input)	-23.05	MEROPS score threshold (-24.18)	84	58.33
T-1539	Q9BQE3	68	79	N-terminus	Capn2 (O08529; CAN2_MOUSE). CAPN2 (P17655; CAN2_HUMAN). Capn2 (Q07009; CAN2_RAT)	RAVFVDLE	MEROPS:C02.002	Endopeptidase (input)	-22.76	MEROPS score threshold (-24.15)	57	57.87
T-253	Q14257	26	35	N-terminus	Capn1 (O35350; CAN1_MOUSE). CAPN1 (P07384; CAN1_HUMAN). Capn1 (P97571; CAN1_RAT)	AGKAEELH	MEROPS:C02.001	Endopeptidase (input)	-23.65	MEROPS score threshold (-24.18)	84	58.33
T-253	Q14257	26	35	N-terminus	Capn2 (O08529; CAN2_MOUSE). CAPN2 (P17655; CAN2_HUMAN). Capn2 (Q07009; CAN2_RAT)	AGKAEELH	MEROPS:C02.002	Endopeptidase (input)	-23.34	MEROPS score threshold (-24.15)	57	57.87
T-254	Q14257	26	36	N-terminus	Capn1 (O35350; CAN1_MOUSE). CAPN1 (P07384; CAN1_HUMAN). Capn1 (P97571; CAN1_RAT)	AGKAEELH	MEROPS:C02.001	Endopeptidase (input)	-23.65	MEROPS score threshold (-24.18)	84	58.33
T-254	Q14257	26	36	N-terminus	Capn2 (O08529; CAN2_MOUSE). CAPN2 (P17655; CAN2_HUMAN). Capn2 (Q07009; CAN2_RAT)	AGKAEELH	MEROPS:C02.002	Endopeptidase (input)	-23.34	MEROPS score threshold (-24.15)	57	57.87
T-315	Q9BTY2	34	44	N-terminus	Capn1 (O35350; CAN1_MOUSE). CAPN1 (P07384; CAN1_HUMAN). Capn1 (P97571; CAN1_RAT)	SATRFDPT	MEROPS:C02.001	Endopeptidase (input)	-21.96	MEROPS score threshold (-24.18)	84	58.33
T-315	Q9BTY2	34	44	N-terminus	Capn2 (O08529; CAN2_MOUSE). CAPN2 (P17655; CAN2_HUMAN). Capn2 (Q07009; CAN2_RAT)	SATRFDPT	MEROPS:C02.002	Endopeptidase (input)	-21.54	MEROPS score threshold (-24.15)	57	57.87
T-1149	Q14696	37	49	N-terminus	Ctsb (P00787; CATB_RAT). CTSB (P07858; CATB_HUMAN). Ctsb (P10605; CATB_MOUSE)	AAEGSPGT	MEROPS:C01.060	Endopeptidase (input)	-20.56	MEROPS score threshold (-23.76)	79	80.99
T-1149	Q14696	37	49	N-terminus	Capn1 (O35350; CAN1_MOUSE). CAPN1 (P07384; CAN1_HUMAN). Capn1 (P97571; CAN1_RAT)	AAEGSPGT	MEROPS:C02.001	Endopeptidase (input)	-21.49	MEROPS score threshold (-24.18)	84	58.33
T-1149	Q14696	37	49	N-terminus	Capn2 (O08529; CAN2_MOUSE). CAPN2 (P17655; CAN2_HUMAN). Capn2 (Q07009; CAN2_RAT)	AAEGSPGT	MEROPS:C02.002	Endopeptidase (input)	-20.77	MEROPS score threshold (-24.15)	57	57.87
T-274	P23396	28	40	N-terminus	Capn1 (O35350; CAN1_MOUSE). CAPN1 (P07384; CAN1_HUMAN). Capn1 (P97571; CAN1_RAT)	FLTRELAE	MEROPS:C02.001	Endopeptidase (input)	-23.55	MEROPS score threshold (-24.18)	84	58.33
T-274	P23396	28	40	N-terminus	Capn2 (O08529; CAN2_MOUSE). CAPN2 (P17655; CAN2_HUMAN). Capn2 (Q07009; CAN2_RAT)	FLTRELAE	MEROPS:C02.002	Endopeptidase (input)	-21.57	MEROPS score threshold (-24.15)	57	57.87
T-320	P09651	325	336	N-terminus	Capn1 (O35350; CAN1_MOUSE). CAPN1 (P07384; CAN1_HUMAN). Capn1 (P97571; CAN1_RAT)	QSSNFGPM	MEROPS:C02.001	Endopeptidase (input)	-23.84	MEROPS score threshold (-24.18)	84	58.33
T-955	P09651	197	206	N-terminus	Ctsb (P00787; CATB_RAT). CTSB (P07858; CATB_HUMAN). Ctsb (P10605; CATB_MOUSE)	QRGRSGSG	MEROPS:C01.060	Endopeptidase (input)	-23.02	MEROPS score threshold (-23.76)	79	80.99
T-955	P09651	197	206	N-terminus	Capn1 (O35350; CAN1_MOUSE). CAPN1 (P07384; CAN1_HUMAN). Capn1 (P97571; CAN1_RAT)	QRGRSGSG	MEROPS:C02.001	Endopeptidase (input)	-21.48	MEROPS score threshold (-24.18)	84	58.33
T-955	P09651	197	206	N-terminus	Capn2 (O08529; CAN2_MOUSE). CAPN2 (P17655; CAN2_HUMAN). Capn2 (Q07009; CAN2_RAT)	QRGRSGSG	MEROPS:C02.002	Endopeptidase (input)	-21.12	MEROPS score threshold (-24.15)	57	57.87
T-825	P62899	15	23	N-terminus	Capn1 (O35350; CAN1_MOUSE). CAPN1 (P07384; CAN1_HUMAN). Capn1 (P97571; CAN1_RAT)	KKGRSAIN	MEROPS:C02.001	Endopeptidase (input)	-22.09	MEROPS score threshold (-24.18)	84	58.33
T-825	P62899	15	23	N-terminus	Capn2 (O08529; CAN2_MOUSE). CAPN2 (P17655; CAN2_HUMAN). Capn2 (Q07009; CAN2_RAT)	KKGRSAIN	MEROPS:C02.002	Endopeptidase (input)	-22.78	MEROPS score threshold (-24.15)	57	57.87
T-277	P12814	463	475	N-terminus	Capn2 (O08529; CAN2_MOUSE). CAPN2 (P17655; CAN2_HUMAN). Capn2 (Q07009; CAN2_RAT)	QELNELDY	MEROPS:C02.002	Endopeptidase (input)	-23.82	MEROPS score threshold (-24.15)	57	57.87
T-448	P29692	31	38	N-terminus	Capn1 (O35350; CAN1_MOUSE). CAPN1 (P07384; CAN1_HUMAN). Capn1 (P97571; CAN1_RAT)	EQMNGPVA	MEROPS:C02.001	Endopeptidase (input)	-23.62	MEROPS score threshold (-24.18)	84	58.33
T-448	P29692	31	38	N-terminus	Capn2 (O08529; CAN2_MOUSE). CAPN2 (P17655; CAN2_HUMAN). Capn2 (Q07009; CAN2_RAT)	EQMNGPVA	MEROPS:C02.002	Endopeptidase (input)	-23.6	MEROPS score threshold (-24.15)	57	57.87
T-275	Q9Y5Z0	23	34	N-terminus	Capn1 (O35350; CAN1_MOUSE). CAPN1 (P07384; CAN1_HUMAN). Capn1 (P97571; CAN1_RAT)	RAAPELAP	MEROPS:C02.001	Endopeptidase (input)	-23.67	MEROPS score threshold (-24.18)	84	58.33
T-275	Q9Y5Z0	23	34	N-terminus	Capn2 (O08529; CAN2_MOUSE). CAPN2 (P17655; CAN2_HUMAN). Capn2 (Q07009; CAN2_RAT)	RAAPELAP	MEROPS:C02.002	Endopeptidase (input)	-22.93	MEROPS score threshold (-24.15)	57	57.87
T-285	P49721	74	85	N-terminus	Capn1 (O35350; CAN1_MOUSE). CAPN1 (P07384; CAN1_HUMAN). Capn1 (P97571; CAN1_RAT)	RNGYELSP	MEROPS:C02.001	Endopeptidase (input)	-24.02	MEROPS score threshold (-24.18)	84	58.33
T-285	P49721	74	85	N-terminus	Capn2 (O08529; CAN2_MOUSE). CAPN2 (P17655; CAN2_HUMAN). Capn2 (Q07009; CAN2_RAT)	RNGYELSP	MEROPS:C02.002	Endopeptidase (input)	-23.01	MEROPS score threshold (-24.15)	57	57.87
T-1165	P49721	76	85	N-terminus	Capn1 (O35350; CAN1_MOUSE). CAPN1 (P07384; CAN1_HUMAN). Capn1 (P97571; CAN1_RAT)	GYELSPTA	MEROPS:C02.001	Endopeptidase (input)	-23.75	MEROPS score threshold (-24.18)	84	58.33
T-1165	P49721	76	85	N-terminus	Capn2 (O08529; CAN2_MOUSE). CAPN2 (P17655; CAN2_HUMAN). Capn2 (Q07009; CAN2_RAT)	GYELSPTA	MEROPS:C02.002	Endopeptidase (input)	-23.62	MEROPS score threshold (-24.15)	57	57.87
T-272	P54652	336	345	N-terminus	Capn2 (O08529; CAN2_MOUSE). CAPN2 (P17655; CAN2_HUMAN). Capn2 (Q07009; CAN2_RAT)	GQIQEIVL	MEROPS:C02.002	Endopeptidase (input)	-23.71	MEROPS score threshold (-24.15)	57	57.87
T-300	O00299	154	165	N-terminus	Capn1 (O35350; CAN1_MOUSE). CAPN1 (P07384; CAN1_HUMAN). Capn1 (P97571; CAN1_RAT)	EEVDETSA	MEROPS:C02.001	Endopeptidase (input)	-23.39	MEROPS score threshold (-24.18)	84	58.33
T-300	O00299	154	165	N-terminus	Capn2 (O08529; CAN2_MOUSE). CAPN2 (P17655; CAN2_HUMAN). Capn2 (Q07009; CAN2_RAT)	EEVDETSA	MEROPS:C02.002	Endopeptidase (input)	-22.48	MEROPS score threshold (-24.15)	57	57.87
T-302	Q04837	19	28	N-terminus	Capn2 (O08529; CAN2_MOUSE). CAPN2 (P17655; CAN2_HUMAN). Capn2 (Q07009; CAN2_RAT)	RHESETTT	MEROPS:C02.002	Endopeptidase (input)	-24.15	MEROPS score threshold (-24.15)	57	57.87
T-901	Q04837	18	28	N-terminus	Capn1 (O35350; CAN1_MOUSE). CAPN1 (P07384; CAN1_HUMAN). Capn1 (P97571; CAN1_RAT)	VRHESETT	MEROPS:C02.001	Endopeptidase (input)	-24.01	MEROPS score threshold (-24.18)	84	58.33
T-901	Q04837	18	28	N-terminus	Capn2 (O08529; CAN2_MOUSE). CAPN2 (P17655; CAN2_HUMAN). Capn2 (Q07009; CAN2_RAT)	VRHESETT	MEROPS:C02.002	Endopeptidase (input)	-23.98	MEROPS score threshold (-24.15)	57	57.87
T-1051	Q04837	58	66	N-terminus	Ctsb (P00787; CATB_RAT). CTSB (P07858; CATB_HUMAN). Ctsb (P10605; CATB_MOUSE)	VTIFSLAT	MEROPS:C01.060	Endopeptidase (input)	-23.25	MEROPS score threshold (-23.76)	79	80.99
T-1051	Q04837	58	66	N-terminus	Capn1 (O35350; CAN1_MOUSE). CAPN1 (P07384; CAN1_HUMAN). Capn1 (P97571; CAN1_RAT)	VTIFSLAT	MEROPS:C02.001	Endopeptidase (input)	-22.67	MEROPS score threshold (-24.18)	84	58.33
T-1051	Q04837	58	66	N-terminus	Capn2 (O08529; CAN2_MOUSE). CAPN2 (P17655; CAN2_HUMAN). Capn2 (Q07009; CAN2_RAT)	VTIFSLAT	MEROPS:C02.002	Endopeptidase (input)	-21.32	MEROPS score threshold (-24.15)	57	57.87
T-261	P67809	172	185	N-terminus	Capn1 (O35350; CAN1_MOUSE). CAPN1 (P07384; CAN1_HUMAN). Capn1 (P97571; CAN1_RAT)	GEKNEGSE	MEROPS:C02.001	Endopeptidase (input)	-23.72	MEROPS score threshold (-24.18)	84	58.33
T-261	P67809	172	185	N-terminus	Capn2 (O08529; CAN2_MOUSE). CAPN2 (P17655; CAN2_HUMAN). Capn2 (Q07009; CAN2_RAT)	GEKNEGSE	MEROPS:C02.002	Endopeptidase (input)	-23.76	MEROPS score threshold (-24.15)	57	57.87
T-780	P67809	224	234	N-terminus	Ctsb (P00787; CATB_RAT). CTSB (P07858; CATB_HUMAN). Ctsb (P10605; CATB_MOUSE)	GADNQGAG	MEROPS:C01.060	Endopeptidase (input)	-23.07	MEROPS score threshold (-23.76)	79	80.99
T-780	P67809	224	234	N-terminus	Capn1 (O35350; CAN1_MOUSE). CAPN1 (P07384; CAN1_HUMAN). Capn1 (P97571; CAN1_RAT)	GADNQGAG	MEROPS:C02.001	Endopeptidase (input)	-22.45	MEROPS score threshold (-24.18)	84	58.33
T-780	P67809	224	234	N-terminus	Capn2 (O08529; CAN2_MOUSE). CAPN2 (P17655; CAN2_HUMAN). Capn2 (Q07009; CAN2_RAT)	GADNQGAG	MEROPS:C02.002	Endopeptidase (input)	-24.04	MEROPS score threshold (-24.15)	57	57.87
T-393	P55072	587	599	N-terminus	Ctsb (P00787; CATB_RAT). CTSB (P07858; CATB_HUMAN). Ctsb (P10605; CATB_MOUSE)	AKARGGNI	MEROPS:C01.060	Endopeptidase (input)	-21.88	MEROPS score threshold (-23.76)	79	80.99
T-393	P55072	587	599	N-terminus	Capn1 (O35350; CAN1_MOUSE). CAPN1 (P07384; CAN1_HUMAN). Capn1 (P97571; CAN1_RAT)	AKARGGNI	MEROPS:C02.001	Endopeptidase (input)	-22.14	MEROPS score threshold (-24.18)	84	58.33
T-393	P55072	587	599	N-terminus	Capn2 (O08529; CAN2_MOUSE). CAPN2 (P17655; CAN2_HUMAN). Capn2 (Q07009; CAN2_RAT)	AKARGGNI	MEROPS:C02.002	Endopeptidase (input)	-23.22	MEROPS score threshold (-24.15)	57	57.87
T-1375	P55072	746	753	N-terminus	Ctsb (P00787; CATB_RAT). CTSB (P07858; CATB_HUMAN). Ctsb (P10605; CATB_MOUSE)	FARRSVSD	MEROPS:C01.060	Endopeptidase (input)	-22.38	MEROPS score threshold (-23.76)	79	80.99
T-1375	P55072	746	753	N-terminus	Capn1 (O35350; CAN1_MOUSE). CAPN1 (P07384; CAN1_HUMAN). Capn1 (P97571; CAN1_RAT)	FARRSVSD	MEROPS:C02.001	Endopeptidase (input)	-23.44	MEROPS score threshold (-24.18)	84	58.33
T-1375	P55072	746	753	N-terminus	Capn2 (O08529; CAN2_MOUSE). CAPN2 (P17655; CAN2_HUMAN). Capn2 (Q07009; CAN2_RAT)	FARRSVSD	MEROPS:C02.002	Endopeptidase (input)	-22.97	MEROPS score threshold (-24.15)	57	57.87
T-255	P02786	110	120	N-terminus	Ctsb (P00787; CATB_RAT). CTSB (P07858; CATB_HUMAN). Ctsb (P10605; CATB_MOUSE)	SPVREEPG	MEROPS:C01.060	Endopeptidase (input)	-23.71	MEROPS score threshold (-23.76)	79	80.99
T-255	P02786	110	120	N-terminus	Capn1 (O35350; CAN1_MOUSE). CAPN1 (P07384; CAN1_HUMAN). Capn1 (P97571; CAN1_RAT)	SPVREEPG	MEROPS:C02.001	Endopeptidase (input)	-19.64	MEROPS score threshold (-24.18)	84	58.33
T-255	P02786	110	120	N-terminus	Capn2 (O08529; CAN2_MOUSE). CAPN2 (P17655; CAN2_HUMAN). Capn2 (Q07009; CAN2_RAT)	SPVREEPG	MEROPS:C02.002	Endopeptidase (input)	-18.76	MEROPS score threshold (-24.15)	57	57.87
T-1233	P02786	326	339	N-terminus	Ctsb (P00787; CATB_RAT). CTSB (P07858; CATB_HUMAN). Ctsb (P10605; CATB_MOUSE)	PPSRSSGL	MEROPS:C01.060	Endopeptidase (input)	-19.15	MEROPS score threshold (-23.76)	79	80.99
T-1233	P02786	326	339	N-terminus	Capn1 (O35350; CAN1_MOUSE). CAPN1 (P07384; CAN1_HUMAN). Capn1 (P97571; CAN1_RAT)	PPSRSSGL	MEROPS:C02.001	Endopeptidase (input)	-19.99	MEROPS score threshold (-24.18)	84	58.33
T-1233	P02786	326	339	N-terminus	Capn2 (O08529; CAN2_MOUSE). CAPN2 (P17655; CAN2_HUMAN). Capn2 (Q07009; CAN2_RAT)	PPSRSSGL	MEROPS:C02.002	Endopeptidase (input)	-19.62	MEROPS score threshold (-24.15)	57	57.87
T-293	Q9NP84	28	38	N-terminus	Ctsb (P00787; CATB_RAT). CTSB (P07858; CATB_HUMAN). Ctsb (P10605; CATB_MOUSE)	SVAGEQAP	MEROPS:C01.060	Endopeptidase (input)	-22.26	MEROPS score threshold (-23.76)	79	80.99
T-293	Q9NP84	28	38	N-terminus	Capn1 (O35350; CAN1_MOUSE). CAPN1 (P07384; CAN1_HUMAN). Capn1 (P97571; CAN1_RAT)	SVAGEQAP	MEROPS:C02.001	Endopeptidase (input)	-21.32	MEROPS score threshold (-24.18)	84	58.33
T-293	Q9NP84	28	38	N-terminus	Capn2 (O08529; CAN2_MOUSE). CAPN2 (P17655; CAN2_HUMAN). Capn2 (Q07009; CAN2_RAT)	SVAGEQAP	MEROPS:C02.002	Endopeptidase (input)	-21.5	MEROPS score threshold (-24.15)	57	57.87
T-279	Q12931	403	412	N-terminus	Capn1 (O35350; CAN1_MOUSE). CAPN1 (P07384; CAN1_HUMAN). Capn1 (P97571; CAN1_RAT)	NLSRELLQ	MEROPS:C02.001	Endopeptidase (input)	-23.05	MEROPS score threshold (-24.18)	84	58.33
T-279	Q12931	403	412	N-terminus	Capn2 (O08529; CAN2_MOUSE). CAPN2 (P17655; CAN2_HUMAN). Capn2 (Q07009; CAN2_RAT)	NLSRELLQ	MEROPS:C02.002	Endopeptidase (input)	-22.6	MEROPS score threshold (-24.15)	57	57.87
T-280	Q99816	51	64	N-terminus	Capn1 (O35350; CAN1_MOUSE). CAPN1 (P07384; CAN1_HUMAN). Capn1 (P97571; CAN1_RAT)	GSSRELMN	MEROPS:C02.001	Endopeptidase (input)	-23.61	MEROPS score threshold (-24.18)	84	58.33
T-280	Q99816	51	64	N-terminus	Capn2 (O08529; CAN2_MOUSE). CAPN2 (P17655; CAN2_HUMAN). Capn2 (Q07009; CAN2_RAT)	GSSRELMN	MEROPS:C02.002	Endopeptidase (input)	-23.95	MEROPS score threshold (-24.15)	57	57.87
T-283	Q9NPH0	33	45	N-terminus	Capn1 (O35350; CAN1_MOUSE). CAPN1 (P07384; CAN1_HUMAN). Capn1 (P97571; CAN1_RAT)	VALAELQE	MEROPS:C02.001	Endopeptidase (input)	-22.6	MEROPS score threshold (-24.18)	84	58.33
T-283	Q9NPH0	33	45	N-terminus	Capn2 (O08529; CAN2_MOUSE). CAPN2 (P17655; CAN2_HUMAN). Capn2 (Q07009; CAN2_RAT)	VALAELQE	MEROPS:C02.002	Endopeptidase (input)	-21.28	MEROPS score threshold (-24.15)	57	57.87
T-535	P62937	10	19	N-terminus	Ctsb (P00787; CATB_RAT). CTSB (P07858; CATB_HUMAN). Ctsb (P10605; CATB_MOUSE)	VFFDIAVD	MEROPS:C01.060	Endopeptidase (input)	-22.76	MEROPS score threshold (-23.76)	79	80.99
T-278	Q99436	107	115	N-terminus	Capn2 (O08529; CAN2_MOUSE). CAPN2 (P17655; CAN2_HUMAN). Capn2 (Q07009; CAN2_RAT)	SSNLELHS	MEROPS:C02.002	Endopeptidase (input)	-23.48	MEROPS score threshold (-24.15)	57	57.87
T-295	O75489	37	48	N-terminus	Ctsb (P00787; CATB_RAT). CTSB (P07858; CATB_HUMAN). Ctsb (P10605; CATB_MOUSE)	PVRRESAG	MEROPS:C01.060	Endopeptidase (input)	-23.25	MEROPS score threshold (-23.76)	79	80.99
T-295	O75489	37	48	N-terminus	Capn1 (O35350; CAN1_MOUSE). CAPN1 (P07384; CAN1_HUMAN). Capn1 (P97571; CAN1_RAT)	PVRRESAG	MEROPS:C02.001	Endopeptidase (input)	-21.64	MEROPS score threshold (-24.18)	84	58.33
T-295	O75489	37	48	N-terminus	Capn2 (O08529; CAN2_MOUSE). CAPN2 (P17655; CAN2_HUMAN). Capn2 (Q07009; CAN2_RAT)	PVRRESAG	MEROPS:C02.002	Endopeptidase (input)	-20.68	MEROPS score threshold (-24.15)	57	57.87
T-296	O75489	37	50	N-terminus	Ctsb (P00787; CATB_RAT). CTSB (P07858; CATB_HUMAN). Ctsb (P10605; CATB_MOUSE)	PVRRESAG	MEROPS:C01.060	Endopeptidase (input)	-23.25	MEROPS score threshold (-23.76)	79	80.99
T-296	O75489	37	50	N-terminus	Capn1 (O35350; CAN1_MOUSE). CAPN1 (P07384; CAN1_HUMAN). Capn1 (P97571; CAN1_RAT)	PVRRESAG	MEROPS:C02.001	Endopeptidase (input)	-21.64	MEROPS score threshold (-24.18)	84	58.33
T-296	O75489	37	50	N-terminus	Capn2 (O08529; CAN2_MOUSE). CAPN2 (P17655; CAN2_HUMAN). Capn2 (Q07009; CAN2_RAT)	PVRRESAG	MEROPS:C02.002	Endopeptidase (input)	-20.68	MEROPS score threshold (-24.15)	57	57.87
T-818	O75489	38	50	N-terminus	Ctsb (P00787; CATB_RAT). CTSB (P07858; CATB_HUMAN). Ctsb (P10605; CATB_MOUSE)	VRRESAGA	MEROPS:C01.060	Endopeptidase (input)	-20.98	MEROPS score threshold (-23.76)	79	80.99
T-818	O75489	38	50	N-terminus	Capn1 (O35350; CAN1_MOUSE). CAPN1 (P07384; CAN1_HUMAN). Capn1 (P97571; CAN1_RAT)	VRRESAGA	MEROPS:C02.001	Endopeptidase (input)	-23.06	MEROPS score threshold (-24.18)	84	58.33
T-818	O75489	38	50	N-terminus	Capn2 (O08529; CAN2_MOUSE). CAPN2 (P17655; CAN2_HUMAN). Capn2 (Q07009; CAN2_RAT)	VRRESAGA	MEROPS:C02.002	Endopeptidase (input)	-22.31	MEROPS score threshold (-24.15)	57	57.87
T-258	Q15233	53	63	N-terminus	Capn1 (O35350; CAN1_MOUSE). CAPN1 (P07384; CAN1_HUMAN). Capn1 (P97571; CAN1_RAT)	SSQNEGLT	MEROPS:C02.001	Endopeptidase (input)	-22.57	MEROPS score threshold (-24.18)	84	58.33
T-258	Q15233	53	63	N-terminus	Capn2 (O08529; CAN2_MOUSE). CAPN2 (P17655; CAN2_HUMAN). Capn2 (Q07009; CAN2_RAT)	SSQNEGLT	MEROPS:C02.002	Endopeptidase (input)	-22.42	MEROPS score threshold (-24.15)	57	57.87
T-516	Q15233	146	153	N-terminus	Ctsb (P00787; CATB_RAT). CTSB (P07858; CATB_HUMAN). Ctsb (P10605; CATB_MOUSE)	RFACHSAS	MEROPS:C01.060	Endopeptidase (input)	-23.65	MEROPS score threshold (-23.76)	79	80.99
T-289	Q00610	896	903	N-terminus	Capn1 (O35350; CAN1_MOUSE). CAPN1 (P07384; CAN1_HUMAN). Capn1 (P97571; CAN1_RAT)	RFLRENPY	MEROPS:C02.001	Endopeptidase (input)	-23.36	MEROPS score threshold (-24.18)	84	58.33
T-289	Q00610	896	903	N-terminus	Capn2 (O08529; CAN2_MOUSE). CAPN2 (P17655; CAN2_HUMAN). Capn2 (Q07009; CAN2_RAT)	RFLRENPY	MEROPS:C02.002	Endopeptidase (input)	-22.51	MEROPS score threshold (-24.15)	57	57.87
T-316	O15446	152	162	N-terminus	Ctsb (P00787; CATB_RAT). CTSB (P07858; CATB_HUMAN). Ctsb (P10605; CATB_MOUSE)	RFCAFGGN	MEROPS:C01.060	Endopeptidase (input)	-22.91	MEROPS score threshold (-23.76)	79	80.99
T-354	Q7Z4H8	21	31	N-terminus	Ctsb (P00787; CATB_RAT). CTSB (P07858; CATB_HUMAN). Ctsb (P10605; CATB_MOUSE)	LVAAGAPE	MEROPS:C01.060	Endopeptidase (input)	-19.7	MEROPS score threshold (-23.76)	79	80.99
T-354	Q7Z4H8	21	31	N-terminus	Capn1 (O35350; CAN1_MOUSE). CAPN1 (P07384; CAN1_HUMAN). Capn1 (P97571; CAN1_RAT)	LVAAGAPE	MEROPS:C02.001	Endopeptidase (input)	-20.83	MEROPS score threshold (-24.18)	84	58.33
T-354	Q7Z4H8	21	31	N-terminus	Capn2 (O08529; CAN2_MOUSE). CAPN2 (P17655; CAN2_HUMAN). Capn2 (Q07009; CAN2_RAT)	LVAAGAPE	MEROPS:C02.002	Endopeptidase (input)	-21.12	MEROPS score threshold (-24.15)	57	57.87
T-333	Q9UK76	30	43	N-terminus	Ctsb (P00787; CATB_RAT). CTSB (P07858; CATB_HUMAN). Ctsb (P10605; CATB_MOUSE)	GGSNFSLG	MEROPS:C01.060	Endopeptidase (input)	-20.52	MEROPS score threshold (-23.76)	79	80.99
T-333	Q9UK76	30	43	N-terminus	Capn1 (O35350; CAN1_MOUSE). CAPN1 (P07384; CAN1_HUMAN). Capn1 (P97571; CAN1_RAT)	GGSNFSLG	MEROPS:C02.001	Endopeptidase (input)	-22.1	MEROPS score threshold (-24.18)	84	58.33
T-333	Q9UK76	30	43	N-terminus	Capn2 (O08529; CAN2_MOUSE). CAPN2 (P17655; CAN2_HUMAN). Capn2 (Q07009; CAN2_RAT)	GGSNFSLG	MEROPS:C02.002	Endopeptidase (input)	-23.51	MEROPS score threshold (-24.15)	57	57.87
T-323	P31040	33	42	N-terminus	Ctsb (P00787; CATB_RAT). CTSB (P07858; CATB_HUMAN). Ctsb (P10605; CATB_MOUSE)	GTRGFHFT	MEROPS:C01.060	Endopeptidase (input)	-23.28	MEROPS score threshold (-23.76)	79	80.99
T-282	Q13813	2455	2467	N-terminus	Capn1 (O35350; CAN1_MOUSE). CAPN1 (P07384; CAN1_HUMAN). Capn1 (P97571; CAN1_RAT)	GKGRELPT	MEROPS:C02.001	Endopeptidase (input)	-22.04	MEROPS score threshold (-24.18)	84	58.33
T-282	Q13813	2455	2467	N-terminus	Capn2 (O08529; CAN2_MOUSE). CAPN2 (P17655; CAN2_HUMAN). Capn2 (Q07009; CAN2_RAT)	GKGRELPT	MEROPS:C02.002	Endopeptidase (input)	-21.68	MEROPS score threshold (-24.15)	57	57.87
T-779	Q13813	1046	1054	N-terminus	Capn1 (O35350; CAN1_MOUSE). CAPN1 (P07384; CAN1_HUMAN). Capn1 (P97571; CAN1_RAT)	IALRQEQI	MEROPS:C02.001	Endopeptidase (input)	-22.51	MEROPS score threshold (-24.18)	84	58.33
T-779	Q13813	1046	1054	N-terminus	Capn2 (O08529; CAN2_MOUSE). CAPN2 (P17655; CAN2_HUMAN). Capn2 (Q07009; CAN2_RAT)	IALRQEQI	MEROPS:C02.002	Endopeptidase (input)	-23.09	MEROPS score threshold (-24.15)	57	57.87
T-1068	Q13813	1291	1298	N-terminus	Ctsb (P00787; CATB_RAT). CTSB (P07858; CATB_HUMAN). Ctsb (P10605; CATB_MOUSE)	DKVNSLGE	MEROPS:C01.060	Endopeptidase (input)	-22.41	MEROPS score threshold (-23.76)	79	80.99
T-1068	Q13813	1291	1298	N-terminus	Capn1 (O35350; CAN1_MOUSE). CAPN1 (P07384; CAN1_HUMAN). Capn1 (P97571; CAN1_RAT)	DKVNSLGE	MEROPS:C02.001	Endopeptidase (input)	-22.96	MEROPS score threshold (-24.18)	84	58.33
T-1068	Q13813	1291	1298	N-terminus	Capn2 (O08529; CAN2_MOUSE). CAPN2 (P17655; CAN2_HUMAN). Capn2 (Q07009; CAN2_RAT)	DKVNSLGE	MEROPS:C02.002	Endopeptidase (input)	-22.49	MEROPS score threshold (-24.15)	57	57.87
T-1099	Q13813	1217	1225	N-terminus	Capn1 (O35350; CAN1_MOUSE). CAPN1 (P07384; CAN1_HUMAN). Capn1 (P97571; CAN1_RAT)	ERWRSLQQ	MEROPS:C02.001	Endopeptidase (input)	-24.09	MEROPS score threshold (-24.18)	84	58.33
T-1185	Q13813	1226	1237	N-terminus	Capn1 (O35350; CAN1_MOUSE). CAPN1 (P07384; CAN1_HUMAN). Capn1 (P97571; CAN1_RAT)	AEERSQLL	MEROPS:C02.001	Endopeptidase (input)	-21.52	MEROPS score threshold (-24.18)	84	58.33
T-1185	Q13813	1226	1237	N-terminus	Capn2 (O08529; CAN2_MOUSE). CAPN2 (P17655; CAN2_HUMAN). Capn2 (Q07009; CAN2_RAT)	AEERSQLL	MEROPS:C02.002	Endopeptidase (input)	-21.04	MEROPS score threshold (-24.15)	57	57.87
T-291	Q15424	296	306	N-terminus	Capn1 (O35350; CAN1_MOUSE). CAPN1 (P07384; CAN1_HUMAN). Capn1 (P97571; CAN1_RAT)	VVKREPAE	MEROPS:C02.001	Endopeptidase (input)	-23.29	MEROPS score threshold (-24.18)	84	58.33
T-291	Q15424	296	306	N-terminus	Capn2 (O08529; CAN2_MOUSE). CAPN2 (P17655; CAN2_HUMAN). Capn2 (Q07009; CAN2_RAT)	VVKREPAE	MEROPS:C02.002	Endopeptidase (input)	-21.62	MEROPS score threshold (-24.15)	57	57.87
T-364	O15355	188	197	N-terminus	Ctsb (P00787; CATB_RAT). CTSB (P07858; CATB_HUMAN). Ctsb (P10605; CATB_MOUSE)	QGLNGEAG	MEROPS:C01.060	Endopeptidase (input)	-21.44	MEROPS score threshold (-23.76)	79	80.99
T-364	O15355	188	197	N-terminus	Capn1 (O35350; CAN1_MOUSE). CAPN1 (P07384; CAN1_HUMAN). Capn1 (P97571; CAN1_RAT)	QGLNGEAG	MEROPS:C02.001	Endopeptidase (input)	-20.29	MEROPS score threshold (-24.18)	84	58.33
T-364	O15355	188	197	N-terminus	Capn2 (O08529; CAN2_MOUSE). CAPN2 (P17655; CAN2_HUMAN). Capn2 (Q07009; CAN2_RAT)	QGLNGEAG	MEROPS:C02.002	Endopeptidase (input)	-20.14	MEROPS score threshold (-24.15)	57	57.87
T-1606	O15355	211	220	N-terminus	Ctsb (P00787; CATB_RAT). CTSB (P07858; CATB_HUMAN). Ctsb (P10605; CATB_MOUSE)	TAKAYTGF	MEROPS:C01.060	Endopeptidase (input)	-22.39	MEROPS score threshold (-23.76)	79	80.99
T-370	P07737	82	89	N-terminus	Capn1 (O35350; CAN1_MOUSE). CAPN1 (P07384; CAN1_HUMAN). Capn1 (P97571; CAN1_RAT)	LLQDGEFS	MEROPS:C02.001	Endopeptidase (input)	-23.79	MEROPS score threshold (-24.18)	84	58.33
T-370	P07737	82	89	N-terminus	Capn2 (O08529; CAN2_MOUSE). CAPN2 (P17655; CAN2_HUMAN). Capn2 (Q07009; CAN2_RAT)	LLQDGEFS	MEROPS:C02.002	Endopeptidase (input)	-23.31	MEROPS score threshold (-24.15)	57	57.87
T-358	Q99829	423	432	N-terminus	Ctsb (P00787; CATB_RAT). CTSB (P07858; CATB_HUMAN). Ctsb (P10605; CATB_MOUSE)	LLTDGAVT	MEROPS:C01.060	Endopeptidase (input)	-21.64	MEROPS score threshold (-23.76)	79	80.99
T-358	Q99829	423	432	N-terminus	Capn1 (O35350; CAN1_MOUSE). CAPN1 (P07384; CAN1_HUMAN). Capn1 (P97571; CAN1_RAT)	LLTDGAVT	MEROPS:C02.001	Endopeptidase (input)	-22.15	MEROPS score threshold (-24.18)	84	58.33
T-358	Q99829	423	432	N-terminus	Capn2 (O08529; CAN2_MOUSE). CAPN2 (P17655; CAN2_HUMAN). Capn2 (Q07009; CAN2_RAT)	LLTDGAVT	MEROPS:C02.002	Endopeptidase (input)	-21.98	MEROPS score threshold (-24.15)	57	57.87
T-381	P50238	69	77	N-terminus	Ctsb (P00787; CATB_RAT). CTSB (P07858; CATB_HUMAN). Ctsb (P10605; CATB_MOUSE)	GFGRGGAE	MEROPS:C01.060	Endopeptidase (input)	-21.53	MEROPS score threshold (-23.76)	79	80.99
T-381	P50238	69	77	N-terminus	Capn1 (O35350; CAN1_MOUSE). CAPN1 (P07384; CAN1_HUMAN). Capn1 (P97571; CAN1_RAT)	GFGRGGAE	MEROPS:C02.001	Endopeptidase (input)	-23.45	MEROPS score threshold (-24.18)	84	58.33
T-381	P50238	69	77	N-terminus	Capn2 (O08529; CAN2_MOUSE). CAPN2 (P17655; CAN2_HUMAN). Capn2 (Q07009; CAN2_RAT)	GFGRGGAE	MEROPS:C02.002	Endopeptidase (input)	-23.44	MEROPS score threshold (-24.15)	57	57.87
T-389	P13639	717	726	N-terminus	Ctsb (P00787; CATB_RAT). CTSB (P07858; CATB_HUMAN). Ctsb (P10605; CATB_MOUSE)	AIHRGGGQ	MEROPS:C01.060	Endopeptidase (input)	-20.06	MEROPS score threshold (-23.76)	79	80.99
T-867	P13639	573	580	N-terminus	Capn1 (O35350; CAN1_MOUSE). CAPN1 (P07384; CAN1_HUMAN). Capn1 (P97571; CAN1_RAT)	PIKKSDPV	MEROPS:C02.001	Endopeptidase (input)	-22.38	MEROPS score threshold (-24.18)	84	58.33
T-867	P13639	573	580	N-terminus	Capn2 (O08529; CAN2_MOUSE). CAPN2 (P17655; CAN2_HUMAN). Capn2 (Q07009; CAN2_RAT)	PIKKSDPV	MEROPS:C02.002	Endopeptidase (input)	-21.77	MEROPS score threshold (-24.15)	57	57.87
T-617	P07858	80	87	N-terminus	Capn1 (O35350; CAN1_MOUSE). CAPN1 (P07384; CAN1_HUMAN). Capn1 (P97571; CAN1_RAT)	EDLKLPAS	MEROPS:C02.001	Endopeptidase (input)	-20.48	MEROPS score threshold (-24.18)	84	58.33
T-617	P07858	80	87	N-terminus	Capn2 (O08529; CAN2_MOUSE). CAPN2 (P17655; CAN2_HUMAN). Capn2 (Q07009; CAN2_RAT)	EDLKLPAS	MEROPS:C02.002	Endopeptidase (input)	-19.29	MEROPS score threshold (-24.15)	57	57.87
T-346	P26038	487	495	N-terminus	Capn2 (O08529; CAN2_MOUSE). CAPN2 (P17655; CAN2_HUMAN). Capn2 (Q07009; CAN2_RAT)	QDENGAEA	MEROPS:C02.002	Endopeptidase (input)	-23.49	MEROPS score threshold (-24.15)	57	57.87
T-1505	P26038	509	517	N-terminus	Capn1 (O35350; CAN1_MOUSE). CAPN1 (P07384; CAN1_HUMAN). Capn1 (P97571; CAN1_RAT)	EEERTTEA	MEROPS:C02.001	Endopeptidase (input)	-23.61	MEROPS score threshold (-24.18)	84	58.33
T-1505	P26038	509	517	N-terminus	Capn2 (O08529; CAN2_MOUSE). CAPN2 (P17655; CAN2_HUMAN). Capn2 (Q07009; CAN2_RAT)	EEERTTEA	MEROPS:C02.002	Endopeptidase (input)	-22.12	MEROPS score threshold (-24.15)	57	57.87
T-341	P62277	65	73	N-terminus	Ctsb (P00787; CATB_RAT). CTSB (P07858; CATB_HUMAN). Ctsb (P10605; CATB_MOUSE)	AQVRFVTG	MEROPS:C01.060	Endopeptidase (input)	-20.49	MEROPS score threshold (-23.76)	79	80.99
T-341	P62277	65	73	N-terminus	Capn1 (O35350; CAN1_MOUSE). CAPN1 (P07384; CAN1_HUMAN). Capn1 (P97571; CAN1_RAT)	AQVRFVTG	MEROPS:C02.001	Endopeptidase (input)	-22.14	MEROPS score threshold (-24.18)	84	58.33
T-341	P62277	65	73	N-terminus	Capn2 (O08529; CAN2_MOUSE). CAPN2 (P17655; CAN2_HUMAN). Capn2 (Q07009; CAN2_RAT)	AQVRFVTG	MEROPS:C02.002	Endopeptidase (input)	-22.86	MEROPS score threshold (-24.15)	57	57.87
T-406	P46776	13	21	N-terminus	Capn1 (O35350; CAN1_MOUSE). CAPN1 (P07384; CAN1_HUMAN). Capn1 (P97571; CAN1_RAT)	RKLRGHVS	MEROPS:C02.001	Endopeptidase (input)	-21.64	MEROPS score threshold (-24.18)	84	58.33
T-406	P46776	13	21	N-terminus	Capn2 (O08529; CAN2_MOUSE). CAPN2 (P17655; CAN2_HUMAN). Capn2 (Q07009; CAN2_RAT)	RKLRGHVS	MEROPS:C02.002	Endopeptidase (input)	-21.14	MEROPS score threshold (-24.15)	57	57.87
T-1429	P46776	95	105	N-terminus	Capn1 (O35350; CAN1_MOUSE). CAPN1 (P07384; CAN1_HUMAN). Capn1 (P97571; CAN1_RAT)	AKNKTGAA	MEROPS:C02.001	Endopeptidase (input)	-20.93	MEROPS score threshold (-24.18)	84	58.33
T-1429	P46776	95	105	N-terminus	Capn2 (O08529; CAN2_MOUSE). CAPN2 (P17655; CAN2_HUMAN). Capn2 (Q07009; CAN2_RAT)	AKNKTGAA	MEROPS:C02.002	Endopeptidase (input)	-20.93	MEROPS score threshold (-24.15)	57	57.87
T-1585	P04156	121	136	N-terminus	Ctsb (P00787; CATB_RAT). CTSB (P07858; CATB_HUMAN). Ctsb (P10605; CATB_MOUSE)	AAGAVVGG	MEROPS:C01.060	Endopeptidase (input)	-18.22	MEROPS score threshold (-23.76)	79	80.99
T-1585	P04156	121	136	N-terminus	Capn1 (O35350; CAN1_MOUSE). CAPN1 (P07384; CAN1_HUMAN). Capn1 (P97571; CAN1_RAT)	AAGAVVGG	MEROPS:C02.001	Endopeptidase (input)	-22.37	MEROPS score threshold (-24.18)	84	58.33
T-1585	P04156	121	136	N-terminus	Capn2 (O08529; CAN2_MOUSE). CAPN2 (P17655; CAN2_HUMAN). Capn2 (Q07009; CAN2_RAT)	AAGAVVGG	MEROPS:C02.002	Endopeptidase (input)	-23.05	MEROPS score threshold (-24.15)	57	57.87
T-374	P04075	121	134	N-terminus	Capn1 (O35350; CAN1_MOUSE). CAPN1 (P07384; CAN1_HUMAN). Capn1 (P97571; CAN1_RAT)	AGTNGETT	MEROPS:C02.001	Endopeptidase (input)	-21.48	MEROPS score threshold (-24.18)	84	58.33
T-374	P04075	121	134	N-terminus	Capn2 (O08529; CAN2_MOUSE). CAPN2 (P17655; CAN2_HUMAN). Capn2 (Q07009; CAN2_RAT)	AGTNGETT	MEROPS:C02.002	Endopeptidase (input)	-21.98	MEROPS score threshold (-24.15)	57	57.87
T-786	P04075	61	69	N-terminus	Capn2 (O08529; CAN2_MOUSE). CAPN2 (P17655; CAN2_HUMAN). Capn2 (Q07009; CAN2_RAT)	RFYRQLLL	MEROPS:C02.002	Endopeptidase (input)	-24	MEROPS score threshold (-24.15)	57	57.87
T-1011	P04075	46	57	N-terminus	Ctsb (P00787; CATB_RAT). CTSB (P07858; CATB_HUMAN). Ctsb (P10605; CATB_MOUSE)	KRLQSIGT	MEROPS:C01.060	Endopeptidase (input)	-21.54	MEROPS score threshold (-23.76)	79	80.99
T-1011	P04075	46	57	N-terminus	Capn1 (O35350; CAN1_MOUSE). CAPN1 (P07384; CAN1_HUMAN). Capn1 (P97571; CAN1_RAT)	KRLQSIGT	MEROPS:C02.001	Endopeptidase (input)	-21.12	MEROPS score threshold (-24.18)	84	58.33
T-1011	P04075	46	57	N-terminus	Capn2 (O08529; CAN2_MOUSE). CAPN2 (P17655; CAN2_HUMAN). Capn2 (Q07009; CAN2_RAT)	KRLQSIGT	MEROPS:C02.002	Endopeptidase (input)	-20.71	MEROPS score threshold (-24.15)	57	57.87
T-336	Q9UBB4	182	189	N-terminus	Ctsb (P00787; CATB_RAT). CTSB (P07858; CATB_HUMAN). Ctsb (P10605; CATB_MOUSE)	SMILFTSL	MEROPS:C01.060	Endopeptidase (input)	-23.13	MEROPS score threshold (-23.76)	79	80.99
T-380	P26373	75	82	N-terminus	Capn1 (O35350; CAN1_MOUSE). CAPN1 (P07384; CAN1_HUMAN). Capn1 (P97571; CAN1_RAT)	RAGRGFSL	MEROPS:C02.001	Endopeptidase (input)	-23.5	MEROPS score threshold (-24.18)	84	58.33
T-380	P26373	75	82	N-terminus	Capn2 (O08529; CAN2_MOUSE). CAPN2 (P17655; CAN2_HUMAN). Capn2 (Q07009; CAN2_RAT)	RAGRGFSL	MEROPS:C02.002	Endopeptidase (input)	-23.92	MEROPS score threshold (-24.15)	57	57.87
T-1450	P26373	93	101	N-terminus	Ctsb (P00787; CATB_RAT). CTSB (P07858; CATB_HUMAN). Ctsb (P10605; CATB_MOUSE)	KVARTIGI	MEROPS:C01.060	Endopeptidase (input)	-20.56	MEROPS score threshold (-23.76)	79	80.99
T-1450	P26373	93	101	N-terminus	Capn1 (O35350; CAN1_MOUSE). CAPN1 (P07384; CAN1_HUMAN). Capn1 (P97571; CAN1_RAT)	KVARTIGI	MEROPS:C02.001	Endopeptidase (input)	-23.41	MEROPS score threshold (-24.18)	84	58.33
T-351	Q08257	193	201	N-terminus	Ctsb (P00787; CATB_RAT). CTSB (P07858; CATB_HUMAN). Ctsb (P10605; CATB_MOUSE)	VLQNGAHE	MEROPS:C01.060	Endopeptidase (input)	-22.97	MEROPS score threshold (-23.76)	79	80.99
T-351	Q08257	193	201	N-terminus	Capn2 (O08529; CAN2_MOUSE). CAPN2 (P17655; CAN2_HUMAN). Capn2 (Q07009; CAN2_RAT)	VLQNGAHE	MEROPS:C02.002	Endopeptidase (input)	-23.49	MEROPS score threshold (-24.15)	57	57.87
T-359	P02545	474	482	N-terminus	Capn2 (O08529; CAN2_MOUSE). CAPN2 (P17655; CAN2_HUMAN). Capn2 (Q07009; CAN2_RAT)	KRQNGDDP	MEROPS:C02.002	Endopeptidase (input)	-23.9	MEROPS score threshold (-24.15)	57	57.87
T-647	P02545	284	296	N-terminus	Ctsb (P00787; CATB_RAT). CTSB (P07858; CATB_HUMAN). Ctsb (P10605; CATB_MOUSE)	RNSNLVGA	MEROPS:C01.060	Endopeptidase (input)	-21.32	MEROPS score threshold (-23.76)	79	80.99
T-647	P02545	284	296	N-terminus	Capn1 (O35350; CAN1_MOUSE). CAPN1 (P07384; CAN1_HUMAN). Capn1 (P97571; CAN1_RAT)	RNSNLVGA	MEROPS:C02.001	Endopeptidase (input)	-23.3	MEROPS score threshold (-24.18)	84	58.33
T-647	P02545	284	296	N-terminus	Capn2 (O08529; CAN2_MOUSE). CAPN2 (P17655; CAN2_HUMAN). Capn2 (Q07009; CAN2_RAT)	RNSNLVGA	MEROPS:C02.002	Endopeptidase (input)	-23.65	MEROPS score threshold (-24.15)	57	57.87
T-923	P02545	12	25	N-terminus	Ctsb (P00787; CATB_RAT). CTSB (P07858; CATB_HUMAN). Ctsb (P10605; CATB_MOUSE)	RATRSGAQ	MEROPS:C01.060	Endopeptidase (input)	-22.79	MEROPS score threshold (-23.76)	79	80.99
T-923	P02545	12	25	N-terminus	Capn1 (O35350; CAN1_MOUSE). CAPN1 (P07384; CAN1_HUMAN). Capn1 (P97571; CAN1_RAT)	RATRSGAQ	MEROPS:C02.001	Endopeptidase (input)	-20.34	MEROPS score threshold (-24.18)	84	58.33
T-923	P02545	12	25	N-terminus	Capn2 (O08529; CAN2_MOUSE). CAPN2 (P17655; CAN2_HUMAN). Capn2 (Q07009; CAN2_RAT)	RATRSGAQ	MEROPS:C02.002	Endopeptidase (input)	-20.16	MEROPS score threshold (-24.15)	57	57.87
T-1064	P02545	51	60	N-terminus	Capn1 (O35350; CAN1_MOUSE). CAPN1 (P07384; CAN1_HUMAN). Capn1 (P97571; CAN1_RAT)	DRVRSLET	MEROPS:C02.001	Endopeptidase (input)	-23.21	MEROPS score threshold (-24.18)	84	58.33
T-1064	P02545	51	60	N-terminus	Capn2 (O08529; CAN2_MOUSE). CAPN2 (P17655; CAN2_HUMAN). Capn2 (Q07009; CAN2_RAT)	DRVRSLET	MEROPS:C02.002	Endopeptidase (input)	-21.36	MEROPS score threshold (-24.15)	57	57.87
T-1226	P02545	428	435	N-terminus	Ctsb (P00787; CATB_RAT). CTSB (P07858; CATB_HUMAN). Ctsb (P10605; CATB_MOUSE)	TESRSSFS	MEROPS:C01.060	Endopeptidase (input)	-22.92	MEROPS score threshold (-23.76)	79	80.99
T-1226	P02545	428	435	N-terminus	Capn1 (O35350; CAN1_MOUSE). CAPN1 (P07384; CAN1_HUMAN). Capn1 (P97571; CAN1_RAT)	TESRSSFS	MEROPS:C02.001	Endopeptidase (input)	-21.08	MEROPS score threshold (-24.18)	84	58.33
T-1226	P02545	428	435	N-terminus	Capn2 (O08529; CAN2_MOUSE). CAPN2 (P17655; CAN2_HUMAN). Capn2 (Q07009; CAN2_RAT)	TESRSSFS	MEROPS:C02.002	Endopeptidase (input)	-20.54	MEROPS score threshold (-24.15)	57	57.87
T-1230	P02545	572	582	N-terminus	Ctsb (P00787; CATB_RAT). CTSB (P07858; CATB_HUMAN). Ctsb (P10605; CATB_MOUSE)	SHCSSSGD	MEROPS:C01.060	Endopeptidase (input)	-23.25	MEROPS score threshold (-23.76)	79	80.99
T-1230	P02545	572	582	N-terminus	Capn2 (O08529; CAN2_MOUSE). CAPN2 (P17655; CAN2_HUMAN). Capn2 (Q07009; CAN2_RAT)	SHCSSSGD	MEROPS:C02.002	Endopeptidase (input)	-23.95	MEROPS score threshold (-24.15)	57	57.87
T-1278	P02545	571	582	N-terminus	Ctsb (P00787; CATB_RAT). CTSB (P07858; CATB_HUMAN). Ctsb (P10605; CATB_MOUSE)	GSHCSSSG	MEROPS:C01.060	Endopeptidase (input)	-22.05	MEROPS score threshold (-23.76)	79	80.99
T-1357	P02545	628	644	N-terminus	Ctsb (P00787; CATB_RAT). CTSB (P07858; CATB_HUMAN). Ctsb (P10605; CATB_MOUSE)	RSYRSVGG	MEROPS:C01.060	Endopeptidase (input)	-20.29	MEROPS score threshold (-23.76)	79	80.99
T-1357	P02545	628	644	N-terminus	Capn1 (O35350; CAN1_MOUSE). CAPN1 (P07384; CAN1_HUMAN). Capn1 (P97571; CAN1_RAT)	RSYRSVGG	MEROPS:C02.001	Endopeptidase (input)	-22.16	MEROPS score threshold (-24.18)	84	58.33
T-1357	P02545	628	644	N-terminus	Capn2 (O08529; CAN2_MOUSE). CAPN2 (P17655; CAN2_HUMAN). Capn2 (Q07009; CAN2_RAT)	RSYRSVGG	MEROPS:C02.002	Endopeptidase (input)	-22.27	MEROPS score threshold (-24.15)	57	57.87
T-1413	P02545	528	541	N-terminus	Ctsb (P00787; CATB_RAT). CTSB (P07858; CATB_HUMAN). Ctsb (P10605; CATB_MOUSE)	NSLRTALI	MEROPS:C01.060	Endopeptidase (input)	-22.79	MEROPS score threshold (-23.76)	79	80.99
T-1413	P02545	528	541	N-terminus	Capn1 (O35350; CAN1_MOUSE). CAPN1 (P07384; CAN1_HUMAN). Capn1 (P97571; CAN1_RAT)	NSLRTALI	MEROPS:C02.001	Endopeptidase (input)	-21.34	MEROPS score threshold (-24.18)	84	58.33
T-1413	P02545	528	541	N-terminus	Capn2 (O08529; CAN2_MOUSE). CAPN2 (P17655; CAN2_HUMAN). Capn2 (Q07009; CAN2_RAT)	NSLRTALI	MEROPS:C02.002	Endopeptidase (input)	-21.54	MEROPS score threshold (-24.15)	57	57.87
T-360	P23284	110	122	N-terminus	Ctsb (P00787; CATB_RAT). CTSB (P07858; CATB_HUMAN). Ctsb (P10605; CATB_MOUSE)	DFTRGDGT	MEROPS:C01.060	Endopeptidase (input)	-22.33	MEROPS score threshold (-23.76)	79	80.99
T-337	P51812	584	592	N-terminus	Ctsb (P00787; CATB_RAT). CTSB (P07858; CATB_HUMAN). Ctsb (P10605; CATB_MOUSE)	YTANFVAP	MEROPS:C01.060	Endopeptidase (input)	-22.65	MEROPS score threshold (-23.76)	79	80.99
T-391	P10606	34	49	N-terminus	Ctsb (P00787; CATB_RAT). CTSB (P07858; CATB_HUMAN). Ctsb (P10605; CATB_MOUSE)	SMASGGGV	MEROPS:C01.060	Endopeptidase (input)	-19.37	MEROPS score threshold (-23.76)	79	80.99
T-391	P10606	34	49	N-terminus	Capn1 (O35350; CAN1_MOUSE). CAPN1 (P07384; CAN1_HUMAN). Capn1 (P97571; CAN1_RAT)	SMASGGGV	MEROPS:C02.001	Endopeptidase (input)	-23.3	MEROPS score threshold (-24.18)	84	58.33
T-391	P10606	34	49	N-terminus	Capn2 (O08529; CAN2_MOUSE). CAPN2 (P17655; CAN2_HUMAN). Capn2 (Q07009; CAN2_RAT)	SMASGGGV	MEROPS:C02.002	Endopeptidase (input)	-24.03	MEROPS score threshold (-24.15)	57	57.87
T-363	Q9NVP1	41	51	N-terminus	Capn1 (O35350; CAN1_MOUSE). CAPN1 (P07384; CAN1_HUMAN). Capn1 (P97571; CAN1_RAT)	ETQNGDVS	MEROPS:C02.001	Endopeptidase (input)	-24.05	MEROPS score threshold (-24.18)	84	58.33
T-363	Q9NVP1	41	51	N-terminus	Capn2 (O08529; CAN2_MOUSE). CAPN2 (P17655; CAN2_HUMAN). Capn2 (Q07009; CAN2_RAT)	ETQNGDVS	MEROPS:C02.002	Endopeptidase (input)	-23.39	MEROPS score threshold (-24.15)	57	57.87
T-349	P19404	33	42	N-terminus	Ctsb (P00787; CATB_RAT). CTSB (P07858; CATB_HUMAN). Ctsb (P10605; CATB_MOUSE)	VMQNGAGG	MEROPS:C01.060	Endopeptidase (input)	-20.78	MEROPS score threshold (-23.76)	79	80.99
T-349	P19404	33	42	N-terminus	Capn2 (O08529; CAN2_MOUSE). CAPN2 (P17655; CAN2_HUMAN). Capn2 (Q07009; CAN2_RAT)	VMQNGAGG	MEROPS:C02.002	Endopeptidase (input)	-23.95	MEROPS score threshold (-24.15)	57	57.87
T-383	P19404	35	42	N-terminus	Ctsb (P00787; CATB_RAT). CTSB (P07858; CATB_HUMAN). Ctsb (P10605; CATB_MOUSE)	QNGAGGAL	MEROPS:C01.060	Endopeptidase (input)	-22.27	MEROPS score threshold (-23.76)	79	80.99
T-383	P19404	35	42	N-terminus	Capn1 (O35350; CAN1_MOUSE). CAPN1 (P07384; CAN1_HUMAN). Capn1 (P97571; CAN1_RAT)	QNGAGGAL	MEROPS:C02.001	Endopeptidase (input)	-23.68	MEROPS score threshold (-24.18)	84	58.33
T-383	P19404	35	42	N-terminus	Capn2 (O08529; CAN2_MOUSE). CAPN2 (P17655; CAN2_HUMAN). Capn2 (Q07009; CAN2_RAT)	QNGAGGAL	MEROPS:C02.002	Endopeptidase (input)	-22.83	MEROPS score threshold (-24.15)	57	57.87
T-347	Q9Y3T9	126	138	N-terminus	Capn2 (O08529; CAN2_MOUSE). CAPN2 (P17655; CAN2_HUMAN). Capn2 (Q07009; CAN2_RAT)	EEEDGAEE	MEROPS:C02.002	Endopeptidase (input)	-23.27	MEROPS score threshold (-24.15)	57	57.87
T-335	Q92621	1782	1792	N-terminus	Ctsb (P00787; CATB_RAT). CTSB (P07858; CATB_HUMAN). Ctsb (P10605; CATB_MOUSE)	AVCLFTPS	MEROPS:C01.060	Endopeptidase (input)	-23.08	MEROPS score threshold (-23.76)	79	80.99
T-335	Q92621	1782	1792	N-terminus	Capn2 (O08529; CAN2_MOUSE). CAPN2 (P17655; CAN2_HUMAN). Capn2 (Q07009; CAN2_RAT)	AVCLFTPS	MEROPS:C02.002	Endopeptidase (input)	-24.05	MEROPS score threshold (-24.15)	57	57.87
T-377	Q9H4L4	47	61	N-terminus	Ctsb (P00787; CATB_RAT). CTSB (P07858; CATB_HUMAN). Ctsb (P10605; CATB_MOUSE)	KSGGGFGP	MEROPS:C01.060	Endopeptidase (input)	-21.03	MEROPS score threshold (-23.76)	79	80.99
T-377	Q9H4L4	47	61	N-terminus	Capn1 (O35350; CAN1_MOUSE). CAPN1 (P07384; CAN1_HUMAN). Capn1 (P97571; CAN1_RAT)	KSGGGFGP	MEROPS:C02.001	Endopeptidase (input)	-23.41	MEROPS score threshold (-24.18)	84	58.33
T-377	Q9H4L4	47	61	N-terminus	Capn2 (O08529; CAN2_MOUSE). CAPN2 (P17655; CAN2_HUMAN). Capn2 (Q07009; CAN2_RAT)	KSGGGFGP	MEROPS:C02.002	Endopeptidase (input)	-23.74	MEROPS score threshold (-24.15)	57	57.87
T-371	Q7KZF4	120	135	N-terminus	Capn2 (O08529; CAN2_MOUSE). CAPN2 (P17655; CAN2_HUMAN). Capn2 (Q07009; CAN2_RAT)	KDTNGENI	MEROPS:C02.002	Endopeptidase (input)	-23.86	MEROPS score threshold (-24.15)	57	57.87
T-556	Q7KZF4	801	810	N-terminus	Ctsb (P00787; CATB_RAT). CTSB (P07858; CATB_HUMAN). Ctsb (P10605; CATB_MOUSE)	AFAFIQVP	MEROPS:C01.060	Endopeptidase (input)	-23.07	MEROPS score threshold (-23.76)	79	80.99
T-556	Q7KZF4	801	810	N-terminus	Capn1 (O35350; CAN1_MOUSE). CAPN1 (P07384; CAN1_HUMAN). Capn1 (P97571; CAN1_RAT)	AFAFIQVP	MEROPS:C02.001	Endopeptidase (input)	-23.63	MEROPS score threshold (-24.18)	84	58.33
T-882	Q7KZF4	527	539	N-terminus	Capn1 (O35350; CAN1_MOUSE). CAPN1 (P07384; CAN1_HUMAN). Capn1 (P97571; CAN1_RAT)	RAGRSEAV	MEROPS:C02.001	Endopeptidase (input)	-21.25	MEROPS score threshold (-24.18)	84	58.33
T-882	Q7KZF4	527	539	N-terminus	Capn2 (O08529; CAN2_MOUSE). CAPN2 (P17655; CAN2_HUMAN). Capn2 (Q07009; CAN2_RAT)	RAGRSEAV	MEROPS:C02.002	Endopeptidase (input)	-21.03	MEROPS score threshold (-24.15)	57	57.87
T-350	P35998	288	297	N-terminus	Ctsb (P00787; CATB_RAT). CTSB (P07858; CATB_HUMAN). Ctsb (P10605; CATB_MOUSE)	RFDDGAGG	MEROPS:C01.060	Endopeptidase (input)	-21.35	MEROPS score threshold (-23.76)	79	80.99
T-394	P52209	101	111	N-terminus	Ctsb (P00787; CATB_RAT). CTSB (P07858; CATB_HUMAN). Ctsb (P10605; CATB_MOUSE)	IIIDGGNS	MEROPS:C01.060	Endopeptidase (input)	-22.91	MEROPS score threshold (-23.76)	79	80.99
T-968	P52209	126	136	N-terminus	Ctsb (P00787; CATB_RAT). CTSB (P07858; CATB_HUMAN). Ctsb (P10605; CATB_MOUSE)	LFVGSGVS	MEROPS:C01.060	Endopeptidase (input)	-19.15	MEROPS score threshold (-23.76)	79	80.99
T-968	P52209	126	136	N-terminus	Capn1 (O35350; CAN1_MOUSE). CAPN1 (P07384; CAN1_HUMAN). Capn1 (P97571; CAN1_RAT)	LFVGSGVS	MEROPS:C02.001	Endopeptidase (input)	-21.67	MEROPS score threshold (-24.18)	84	58.33
T-968	P52209	126	136	N-terminus	Capn2 (O08529; CAN2_MOUSE). CAPN2 (P17655; CAN2_HUMAN). Capn2 (Q07009; CAN2_RAT)	LFVGSGVS	MEROPS:C02.002	Endopeptidase (input)	-20.93	MEROPS score threshold (-24.15)	57	57.87
T-1432	P52209	94	107	N-terminus	Ctsb (P00787; CATB_RAT). CTSB (P07858; CATB_HUMAN). Ctsb (P10605; CATB_MOUSE)	PLLDTGDI	MEROPS:C01.060	Endopeptidase (input)	-22.78	MEROPS score threshold (-23.76)	79	80.99
T-1432	P52209	94	107	N-terminus	Capn1 (O35350; CAN1_MOUSE). CAPN1 (P07384; CAN1_HUMAN). Capn1 (P97571; CAN1_RAT)	PLLDTGDI	MEROPS:C02.001	Endopeptidase (input)	-23.26	MEROPS score threshold (-24.18)	84	58.33
T-1432	P52209	94	107	N-terminus	Capn2 (O08529; CAN2_MOUSE). CAPN2 (P17655; CAN2_HUMAN). Capn2 (Q07009; CAN2_RAT)	PLLDTGDI	MEROPS:C02.002	Endopeptidase (input)	-23.06	MEROPS score threshold (-24.15)	57	57.87
T-357	P17936	28	39	N-terminus	Ctsb (P00787; CATB_RAT). CTSB (P07858; CATB_HUMAN). Ctsb (P10605; CATB_MOUSE)	VARAGASS	MEROPS:C01.060	Endopeptidase (input)	-20.06	MEROPS score threshold (-23.76)	79	80.99
T-357	P17936	28	39	N-terminus	Capn1 (O35350; CAN1_MOUSE). CAPN1 (P07384; CAN1_HUMAN). Capn1 (P97571; CAN1_RAT)	VARAGASS	MEROPS:C02.001	Endopeptidase (input)	-22.44	MEROPS score threshold (-24.18)	84	58.33
T-357	P17936	28	39	N-terminus	Capn2 (O08529; CAN2_MOUSE). CAPN2 (P17655; CAN2_HUMAN). Capn2 (Q07009; CAN2_RAT)	VARAGASS	MEROPS:C02.002	Endopeptidase (input)	-21.97	MEROPS score threshold (-24.15)	57	57.87
T-1203	P17936	30	39	N-terminus	Ctsb (P00787; CATB_RAT). CTSB (P07858; CATB_HUMAN). Ctsb (P10605; CATB_MOUSE)	RAGASSAG	MEROPS:C01.060	Endopeptidase (input)	-21.59	MEROPS score threshold (-23.76)	79	80.99
T-1203	P17936	30	39	N-terminus	Capn1 (O35350; CAN1_MOUSE). CAPN1 (P07384; CAN1_HUMAN). Capn1 (P97571; CAN1_RAT)	RAGASSAG	MEROPS:C02.001	Endopeptidase (input)	-20.58	MEROPS score threshold (-24.18)	84	58.33
T-1203	P17936	30	39	N-terminus	Capn2 (O08529; CAN2_MOUSE). CAPN2 (P17655; CAN2_HUMAN). Capn2 (Q07009; CAN2_RAT)	RAGASSAG	MEROPS:C02.002	Endopeptidase (input)	-20.5	MEROPS score threshold (-24.15)	57	57.87
T-408	P68104	258	266	N-terminus	Ctsb (P00787; CATB_RAT). CTSB (P07858; CATB_HUMAN). Ctsb (P10605; CATB_MOUSE)	YKIGGIGT	MEROPS:C01.060	Endopeptidase (input)	-21.04	MEROPS score threshold (-23.76)	79	80.99
T-408	P68104	258	266	N-terminus	Capn2 (O08529; CAN2_MOUSE). CAPN2 (P17655; CAN2_HUMAN). Capn2 (Q07009; CAN2_RAT)	YKIGGIGT	MEROPS:C02.002	Endopeptidase (input)	-24	MEROPS score threshold (-24.15)	57	57.87
T-879	P68104	416	423	N-terminus	Capn1 (O35350; CAN1_MOUSE). CAPN1 (P07384; CAN1_HUMAN). Capn1 (P97571; CAN1_RAT)	VESFSDYP	MEROPS:C02.001	Endopeptidase (input)	-22.95	MEROPS score threshold (-24.18)	84	58.33
T-879	P68104	416	423	N-terminus	Capn2 (O08529; CAN2_MOUSE). CAPN2 (P17655; CAN2_HUMAN). Capn2 (Q07009; CAN2_RAT)	VESFSDYP	MEROPS:C02.002	Endopeptidase (input)	-22.3	MEROPS score threshold (-24.15)	57	57.87
T-367	Q9BQG0	13	25	N-terminus	Capn1 (O35350; CAN1_MOUSE). CAPN1 (P07384; CAN1_HUMAN). Capn1 (P97571; CAN1_RAT)	PMSPGEAT	MEROPS:C02.001	Endopeptidase (input)	-23.62	MEROPS score threshold (-24.18)	84	58.33
T-367	Q9BQG0	13	25	N-terminus	Capn2 (O08529; CAN2_MOUSE). CAPN2 (P17655; CAN2_HUMAN). Capn2 (Q07009; CAN2_RAT)	PMSPGEAT	MEROPS:C02.002	Endopeptidase (input)	-23.27	MEROPS score threshold (-24.15)	57	57.87
T-382	Q07820	17	34	N-terminus	Ctsb (P00787; CATB_RAT). CTSB (P07858; CATB_HUMAN). Ctsb (P10605; CATB_MOUSE)	NLYCGGAG	MEROPS:C01.060	Endopeptidase (input)	-20.43	MEROPS score threshold (-23.76)	79	80.99
T-404	Q9NPJ6	200	211	N-terminus	Ctsb (P00787; CATB_RAT). CTSB (P07858; CATB_HUMAN). Ctsb (P10605; CATB_MOUSE)	NGVNGHLP	MEROPS:C01.060	Endopeptidase (input)	-23.53	MEROPS score threshold (-23.76)	79	80.99
T-404	Q9NPJ6	200	211	N-terminus	Capn1 (O35350; CAN1_MOUSE). CAPN1 (P07384; CAN1_HUMAN). Capn1 (P97571; CAN1_RAT)	NGVNGHLP	MEROPS:C02.001	Endopeptidase (input)	-23.39	MEROPS score threshold (-24.18)	84	58.33
T-404	Q9NPJ6	200	211	N-terminus	Capn2 (O08529; CAN2_MOUSE). CAPN2 (P17655; CAN2_HUMAN). Capn2 (Q07009; CAN2_RAT)	NGVNGHLP	MEROPS:C02.002	Endopeptidase (input)	-23.47	MEROPS score threshold (-24.15)	57	57.87
T-390	Q9NWH9	941	951	N-terminus	Ctsb (P00787; CATB_RAT). CTSB (P07858; CATB_HUMAN). Ctsb (P10605; CATB_MOUSE)	ITDRGGGS	MEROPS:C01.060	Endopeptidase (input)	-20.69	MEROPS score threshold (-23.76)	79	80.99
T-331	P12931	67	78	N-terminus	Ctsb (P00787; CATB_RAT). CTSB (P07858; CATB_HUMAN). Ctsb (P10605; CATB_MOUSE)	LFGGFNSS	MEROPS:C01.060	Endopeptidase (input)	-21.93	MEROPS score threshold (-23.76)	79	80.99
T-378	P12931	66	78	N-terminus	Ctsb (P00787; CATB_RAT). CTSB (P07858; CATB_HUMAN). Ctsb (P10605; CATB_MOUSE)	KLFGGFNS	MEROPS:C01.060	Endopeptidase (input)	-21.12	MEROPS score threshold (-23.76)	79	80.99
T-378	P12931	66	78	N-terminus	Capn1 (O35350; CAN1_MOUSE). CAPN1 (P07384; CAN1_HUMAN). Capn1 (P97571; CAN1_RAT)	KLFGGFNS	MEROPS:C02.001	Endopeptidase (input)	-24.18	MEROPS score threshold (-24.18)	84	58.33
T-339	Q9UJZ1	40	51	N-terminus	Ctsb (P00787; CATB_RAT). CTSB (P07858; CATB_HUMAN). Ctsb (P10605; CATB_MOUSE)	TVVLFVPQ	MEROPS:C01.060	Endopeptidase (input)	-21.39	MEROPS score threshold (-23.76)	79	80.99
T-339	Q9UJZ1	40	51	N-terminus	Capn1 (O35350; CAN1_MOUSE). CAPN1 (P07384; CAN1_HUMAN). Capn1 (P97571; CAN1_RAT)	TVVLFVPQ	MEROPS:C02.001	Endopeptidase (input)	-22.63	MEROPS score threshold (-24.18)	84	58.33
T-339	Q9UJZ1	40	51	N-terminus	Capn2 (O08529; CAN2_MOUSE). CAPN2 (P17655; CAN2_HUMAN). Capn2 (Q07009; CAN2_RAT)	TVVLFVPQ	MEROPS:C02.002	Endopeptidase (input)	-22.61	MEROPS score threshold (-24.15)	57	57.87
T-1476	P26639	246	253	N-terminus	Capn1 (O35350; CAN1_MOUSE). CAPN1 (P07384; CAN1_HUMAN). Capn1 (P97571; CAN1_RAT)	EKVNTPTT	MEROPS:C02.001	Endopeptidase (input)	-21.45	MEROPS score threshold (-24.18)	84	58.33
T-1476	P26639	246	253	N-terminus	Capn2 (O08529; CAN2_MOUSE). CAPN2 (P17655; CAN2_HUMAN). Capn2 (Q07009; CAN2_RAT)	EKVNTPTT	MEROPS:C02.002	Endopeptidase (input)	-22.05	MEROPS score threshold (-24.15)	57	57.87
T-392	Q9UBL3	285	296	N-terminus	Ctsb (P00787; CATB_RAT). CTSB (P07858; CATB_HUMAN). Ctsb (P10605; CATB_MOUSE)	GNLNGGIA	MEROPS:C01.060	Endopeptidase (input)	-22.46	MEROPS score threshold (-23.76)	79	80.99
T-392	Q9UBL3	285	296	N-terminus	Capn1 (O35350; CAN1_MOUSE). CAPN1 (P07384; CAN1_HUMAN). Capn1 (P97571; CAN1_RAT)	GNLNGGIA	MEROPS:C02.001	Endopeptidase (input)	-22.62	MEROPS score threshold (-24.18)	84	58.33
T-392	Q9UBL3	285	296	N-terminus	Capn2 (O08529; CAN2_MOUSE). CAPN2 (P17655; CAN2_HUMAN). Capn2 (Q07009; CAN2_RAT)	GNLNGGIA	MEROPS:C02.002	Endopeptidase (input)	-22.94	MEROPS score threshold (-24.15)	57	57.87
T-863	Q9UBL3	316	324	N-terminus	Capn1 (O35350; CAN1_MOUSE). CAPN1 (P07384; CAN1_HUMAN). Capn1 (P97571; CAN1_RAT)	KKARSDPL	MEROPS:C02.001	Endopeptidase (input)	-21.46	MEROPS score threshold (-24.18)	84	58.33
T-863	Q9UBL3	316	324	N-terminus	Capn2 (O08529; CAN2_MOUSE). CAPN2 (P17655; CAN2_HUMAN). Capn2 (Q07009; CAN2_RAT)	KKARSDPL	MEROPS:C02.002	Endopeptidase (input)	-21.21	MEROPS score threshold (-24.15)	57	57.87
T-356	Q14697	198	206	N-terminus	Capn1 (O35350; CAN1_MOUSE). CAPN1 (P07384; CAN1_HUMAN). Capn1 (P97571; CAN1_RAT)	AEGDGAQP	MEROPS:C02.001	Endopeptidase (input)	-22.43	MEROPS score threshold (-24.18)	84	58.33
T-356	Q14697	198	206	N-terminus	Capn2 (O08529; CAN2_MOUSE). CAPN2 (P17655; CAN2_HUMAN). Capn2 (Q07009; CAN2_RAT)	AEGDGAQP	MEROPS:C02.002	Endopeptidase (input)	-23.14	MEROPS score threshold (-24.15)	57	57.87
T-935	Q14697	591	602	N-terminus	Ctsb (P00787; CATB_RAT). CTSB (P07858; CATB_HUMAN). Ctsb (P10605; CATB_MOUSE)	LRQRSGGM	MEROPS:C01.060	Endopeptidase (input)	-23.55	MEROPS score threshold (-23.76)	79	80.99
T-935	Q14697	591	602	N-terminus	Capn1 (O35350; CAN1_MOUSE). CAPN1 (P07384; CAN1_HUMAN). Capn1 (P97571; CAN1_RAT)	LRQRSGGM	MEROPS:C02.001	Endopeptidase (input)	-23.35	MEROPS score threshold (-24.18)	84	58.33
T-935	Q14697	591	602	N-terminus	Capn2 (O08529; CAN2_MOUSE). CAPN2 (P17655; CAN2_HUMAN). Capn2 (Q07009; CAN2_RAT)	LRQRSGGM	MEROPS:C02.002	Endopeptidase (input)	-23.28	MEROPS score threshold (-24.15)	57	57.87
T-1029	Q14697	52	61	N-terminus	Capn1 (O35350; CAN1_MOUSE). CAPN1 (P07384; CAN1_HUMAN). Capn1 (P97571; CAN1_RAT)	KRQRSIRP	MEROPS:C02.001	Endopeptidase (input)	-20.23	MEROPS score threshold (-24.18)	84	58.33
T-1029	Q14697	52	61	N-terminus	Capn2 (O08529; CAN2_MOUSE). CAPN2 (P17655; CAN2_HUMAN). Capn2 (Q07009; CAN2_RAT)	KRQRSIRP	MEROPS:C02.002	Endopeptidase (input)	-19.6	MEROPS score threshold (-24.15)	57	57.87
T-1088	Q14697	165	173	N-terminus	Capn1 (O35350; CAN1_MOUSE). CAPN1 (P07384; CAN1_HUMAN). Capn1 (P97571; CAN1_RAT)	LEDRSLLL	MEROPS:C02.001	Endopeptidase (input)	-21.97	MEROPS score threshold (-24.18)	84	58.33
T-1088	Q14697	165	173	N-terminus	Capn2 (O08529; CAN2_MOUSE). CAPN2 (P17655; CAN2_HUMAN). Capn2 (Q07009; CAN2_RAT)	LEDRSLLL	MEROPS:C02.002	Endopeptidase (input)	-21.87	MEROPS score threshold (-24.15)	57	57.87
T-387	Q5T8D3	380	393	N-terminus	Capn2 (O08529; CAN2_MOUSE). CAPN2 (P17655; CAN2_HUMAN). Capn2 (Q07009; CAN2_RAT)	EVKHGGED	MEROPS:C02.002	Endopeptidase (input)	-23.88	MEROPS score threshold (-24.15)	57	57.87
T-353	Q04912	310	322	N-terminus	Capn1 (O35350; CAN1_MOUSE). CAPN1 (P07384; CAN1_HUMAN). Capn1 (P97571; CAN1_RAT)	RRRRGAPE	MEROPS:C02.001	Endopeptidase (input)	-21.67	MEROPS score threshold (-24.18)	84	58.33
T-353	Q04912	310	322	N-terminus	Capn2 (O08529; CAN2_MOUSE). CAPN2 (P17655; CAN2_HUMAN). Capn2 (Q07009; CAN2_RAT)	RRRRGAPE	MEROPS:C02.002	Endopeptidase (input)	-20.62	MEROPS score threshold (-24.15)	57	57.87
T-329	P23229	24	35	N-terminus	Ctsb (P00787; CATB_RAT). CTSB (P07858; CATB_HUMAN). Ctsb (P10605; CATB_MOUSE)	LGAAFNLD	MEROPS:C01.060	Endopeptidase (input)	-20.97	MEROPS score threshold (-23.76)	79	80.99
T-481	P08758	7	18	N-terminus	Ctsb (P00787; CATB_RAT). CTSB (P07858; CATB_HUMAN). Ctsb (P10605; CATB_MOUSE)	QVLRGTVT	MEROPS:C01.060	Endopeptidase (input)	-21.46	MEROPS score threshold (-23.76)	79	80.99
T-481	P08758	7	18	N-terminus	Capn1 (O35350; CAN1_MOUSE). CAPN1 (P07384; CAN1_HUMAN). Capn1 (P97571; CAN1_RAT)	QVLRGTVT	MEROPS:C02.001	Endopeptidase (input)	-20.74	MEROPS score threshold (-24.18)	84	58.33
T-481	P08758	7	18	N-terminus	Capn2 (O08529; CAN2_MOUSE). CAPN2 (P17655; CAN2_HUMAN). Capn2 (Q07009; CAN2_RAT)	QVLRGTVT	MEROPS:C02.002	Endopeptidase (input)	-19.99	MEROPS score threshold (-24.15)	57	57.87
T-890	P08758	277	285	N-terminus	Capn1 (O35350; CAN1_MOUSE). CAPN1 (P07384; CAN1_HUMAN). Capn1 (P97571; CAN1_RAT)	MVSRSEID	MEROPS:C02.001	Endopeptidase (input)	-22.48	MEROPS score threshold (-24.18)	84	58.33
T-890	P08758	277	285	N-terminus	Capn2 (O08529; CAN2_MOUSE). CAPN2 (P17655; CAN2_HUMAN). Capn2 (Q07009; CAN2_RAT)	MVSRSEID	MEROPS:C02.002	Endopeptidase (input)	-23.01	MEROPS score threshold (-24.15)	57	57.87
T-1144	P31943	104	114	N-terminus	Capn1 (O35350; CAN1_MOUSE). CAPN1 (P07384; CAN1_HUMAN). Capn1 (P97571; CAN1_RAT)	TGPNSPDT	MEROPS:C02.001	Endopeptidase (input)	-23.43	MEROPS score threshold (-24.18)	84	58.33
T-1144	P31943	104	114	N-terminus	Capn2 (O08529; CAN2_MOUSE). CAPN2 (P17655; CAN2_HUMAN). Capn2 (Q07009; CAN2_RAT)	TGPNSPDT	MEROPS:C02.002	Endopeptidase (input)	-23.36	MEROPS score threshold (-24.15)	57	57.87
T-1305	P31943	363	375	N-terminus	Ctsb (P00787; CATB_RAT). CTSB (P07858; CATB_HUMAN). Ctsb (P10605; CATB_MOUSE)	LFLNSTAG	MEROPS:C01.060	Endopeptidase (input)	-20.81	MEROPS score threshold (-23.76)	79	80.99
T-1305	P31943	363	375	N-terminus	Capn1 (O35350; CAN1_MOUSE). CAPN1 (P07384; CAN1_HUMAN). Capn1 (P97571; CAN1_RAT)	LFLNSTAG	MEROPS:C02.001	Endopeptidase (input)	-21.12	MEROPS score threshold (-24.18)	84	58.33
T-1305	P31943	363	375	N-terminus	Capn2 (O08529; CAN2_MOUSE). CAPN2 (P17655; CAN2_HUMAN). Capn2 (Q07009; CAN2_RAT)	LFLNSTAG	MEROPS:C02.002	Endopeptidase (input)	-20.9	MEROPS score threshold (-24.15)	57	57.87
T-1426	P31943	5	16	N-terminus	Ctsb (P00787; CATB_RAT). CTSB (P07858; CATB_HUMAN). Ctsb (P10605; CATB_MOUSE)	MMLGTEGG	MEROPS:C01.060	Endopeptidase (input)	-20.71	MEROPS score threshold (-23.76)	79	80.99
T-1426	P31943	5	16	N-terminus	Capn1 (O35350; CAN1_MOUSE). CAPN1 (P07384; CAN1_HUMAN). Capn1 (P97571; CAN1_RAT)	MMLGTEGG	MEROPS:C02.001	Endopeptidase (input)	-23.02	MEROPS score threshold (-24.18)	84	58.33
T-1426	P31943	5	16	N-terminus	Capn2 (O08529; CAN2_MOUSE). CAPN2 (P17655; CAN2_HUMAN). Capn2 (Q07009; CAN2_RAT)	MMLGTEGG	MEROPS:C02.002	Endopeptidase (input)	-22.88	MEROPS score threshold (-24.15)	57	57.87
T-1550	P31943	317	326	N-terminus	Capn1 (O35350; CAN1_MOUSE). CAPN1 (P07384; CAN1_HUMAN). Capn1 (P97571; CAN1_RAT)	NPVRVHIE	MEROPS:C02.001	Endopeptidase (input)	-24.12	MEROPS score threshold (-24.18)	84	58.33
T-1550	P31943	317	326	N-terminus	Capn2 (O08529; CAN2_MOUSE). CAPN2 (P17655; CAN2_HUMAN). Capn2 (Q07009; CAN2_RAT)	NPVRVHIE	MEROPS:C02.002	Endopeptidase (input)	-23.82	MEROPS score threshold (-24.15)	57	57.87
T-434	Q9HC07	34	42	N-terminus	Ctsb (P00787; CATB_RAT). CTSB (P07858; CATB_HUMAN). Ctsb (P10605; CATB_MOUSE)	AVRAGPDE	MEROPS:C01.060	Endopeptidase (input)	-23.39	MEROPS score threshold (-23.76)	79	80.99
T-434	Q9HC07	34	42	N-terminus	Capn1 (O35350; CAN1_MOUSE). CAPN1 (P07384; CAN1_HUMAN). Capn1 (P97571; CAN1_RAT)	AVRAGPDE	MEROPS:C02.001	Endopeptidase (input)	-23.71	MEROPS score threshold (-24.18)	84	58.33
T-434	Q9HC07	34	42	N-terminus	Capn2 (O08529; CAN2_MOUSE). CAPN2 (P17655; CAN2_HUMAN). Capn2 (Q07009; CAN2_RAT)	AVRAGPDE	MEROPS:C02.002	Endopeptidase (input)	-22.74	MEROPS score threshold (-24.15)	57	57.87
T-417	O14773	195	206	N-terminus	Capn2 (O08529; CAN2_MOUSE). CAPN2 (P17655; CAN2_HUMAN). Capn2 (Q07009; CAN2_RAT)	TGTVGLHL	MEROPS:C02.002	Endopeptidase (input)	-23.75	MEROPS score threshold (-24.15)	57	57.87
T-511	O14773	197	206	N-terminus	Ctsb (P00787; CATB_RAT). CTSB (P07858; CATB_HUMAN). Ctsb (P10605; CATB_MOUSE)	TVGLHLGV	MEROPS:C01.060	Endopeptidase (input)	-22.75	MEROPS score threshold (-23.76)	79	80.99
T-602	O14773	198	206	N-terminus	Ctsb (P00787; CATB_RAT). CTSB (P07858; CATB_HUMAN). Ctsb (P10605; CATB_MOUSE)	VGLHLGVT	MEROPS:C01.060	Endopeptidase (input)	-21.75	MEROPS score threshold (-23.76)	79	80.99
T-602	O14773	198	206	N-terminus	Capn1 (O35350; CAN1_MOUSE). CAPN1 (P07384; CAN1_HUMAN). Capn1 (P97571; CAN1_RAT)	VGLHLGVT	MEROPS:C02.001	Endopeptidase (input)	-21.23	MEROPS score threshold (-24.18)	84	58.33
T-602	O14773	198	206	N-terminus	Capn2 (O08529; CAN2_MOUSE). CAPN2 (P17655; CAN2_HUMAN). Capn2 (Q07009; CAN2_RAT)	VGLHLGVT	MEROPS:C02.002	Endopeptidase (input)	-20.93	MEROPS score threshold (-24.15)	57	57.87
T-604	O14773	196	206	N-terminus	Ctsb (P00787; CATB_RAT). CTSB (P07858; CATB_HUMAN). Ctsb (P10605; CATB_MOUSE)	GTVGLHLG	MEROPS:C01.060	Endopeptidase (input)	-20.48	MEROPS score threshold (-23.76)	79	80.99
T-604	O14773	196	206	N-terminus	Capn1 (O35350; CAN1_MOUSE). CAPN1 (P07384; CAN1_HUMAN). Capn1 (P97571; CAN1_RAT)	GTVGLHLG	MEROPS:C02.001	Endopeptidase (input)	-23.04	MEROPS score threshold (-24.18)	84	58.33
T-604	O14773	196	206	N-terminus	Capn2 (O08529; CAN2_MOUSE). CAPN2 (P17655; CAN2_HUMAN). Capn2 (Q07009; CAN2_RAT)	GTVGLHLG	MEROPS:C02.002	Endopeptidase (input)	-23.45	MEROPS score threshold (-24.15)	57	57.87
T-433	P04406	71	80	N-terminus	Ctsb (P00787; CATB_RAT). CTSB (P07858; CATB_HUMAN). Ctsb (P10605; CATB_MOUSE)	LVINGNPI	MEROPS:C01.060	Endopeptidase (input)	-23	MEROPS score threshold (-23.76)	79	80.99
T-433	P04406	71	80	N-terminus	Capn1 (O35350; CAN1_MOUSE). CAPN1 (P07384; CAN1_HUMAN). Capn1 (P97571; CAN1_RAT)	LVINGNPI	MEROPS:C02.001	Endopeptidase (input)	-23.17	MEROPS score threshold (-24.18)	84	58.33
T-433	P04406	71	80	N-terminus	Capn2 (O08529; CAN2_MOUSE). CAPN2 (P17655; CAN2_HUMAN). Capn2 (Q07009; CAN2_RAT)	LVINGNPI	MEROPS:C02.002	Endopeptidase (input)	-23.31	MEROPS score threshold (-24.15)	57	57.87
T-1513	P04406	187	197	N-terminus	Capn1 (O35350; CAN1_MOUSE). CAPN1 (P07384; CAN1_HUMAN). Capn1 (P97571; CAN1_RAT)	ATQKTVDG	MEROPS:C02.001	Endopeptidase (input)	-22.86	MEROPS score threshold (-24.18)	84	58.33
T-1513	P04406	187	197	N-terminus	Capn2 (O08529; CAN2_MOUSE). CAPN2 (P17655; CAN2_HUMAN). Capn2 (Q07009; CAN2_RAT)	ATQKTVDG	MEROPS:C02.002	Endopeptidase (input)	-22.71	MEROPS score threshold (-24.15)	57	57.87
T-1565	P04406	235	248	N-terminus	Ctsb (P00787; CATB_RAT). CTSB (P07858; CATB_HUMAN). Ctsb (P10605; CATB_MOUSE)	MAFRVPTA	MEROPS:C01.060	Endopeptidase (input)	-22.99	MEROPS score threshold (-23.76)	79	80.99
T-1565	P04406	235	248	N-terminus	Capn1 (O35350; CAN1_MOUSE). CAPN1 (P07384; CAN1_HUMAN). Capn1 (P97571; CAN1_RAT)	MAFRVPTA	MEROPS:C02.001	Endopeptidase (input)	-23.22	MEROPS score threshold (-24.18)	84	58.33
T-460	O00746	29	37	N-terminus	Ctsb (P00787; CATB_RAT). CTSB (P07858; CATB_HUMAN). Ctsb (P10605; CATB_MOUSE)	LVRHGSGG	MEROPS:C01.060	Endopeptidase (input)	-19.9	MEROPS score threshold (-23.76)	79	80.99
T-460	O00746	29	37	N-terminus	Capn1 (O35350; CAN1_MOUSE). CAPN1 (P07384; CAN1_HUMAN). Capn1 (P97571; CAN1_RAT)	LVRHGSGG	MEROPS:C02.001	Endopeptidase (input)	-22.73	MEROPS score threshold (-24.18)	84	58.33
T-460	O00746	29	37	N-terminus	Capn2 (O08529; CAN2_MOUSE). CAPN2 (P17655; CAN2_HUMAN). Capn2 (Q07009; CAN2_RAT)	LVRHGSGG	MEROPS:C02.002	Endopeptidase (input)	-22.87	MEROPS score threshold (-24.15)	57	57.87
T-432	P43243	374	387	N-terminus	Ctsb (P00787; CATB_RAT). CTSB (P07858; CATB_HUMAN). Ctsb (P10605; CATB_MOUSE)	VGPRGNLG	MEROPS:C01.060	Endopeptidase (input)	-22.09	MEROPS score threshold (-23.76)	79	80.99
T-432	P43243	374	387	N-terminus	Capn1 (O35350; CAN1_MOUSE). CAPN1 (P07384; CAN1_HUMAN). Capn1 (P97571; CAN1_RAT)	VGPRGNLG	MEROPS:C02.001	Endopeptidase (input)	-23.25	MEROPS score threshold (-24.18)	84	58.33
T-432	P43243	374	387	N-terminus	Capn2 (O08529; CAN2_MOUSE). CAPN2 (P17655; CAN2_HUMAN). Capn2 (Q07009; CAN2_RAT)	VGPRGNLG	MEROPS:C02.002	Endopeptidase (input)	-23.29	MEROPS score threshold (-24.15)	57	57.87
T-1179	P43243	208	216	N-terminus	Ctsb (P00787; CATB_RAT). CTSB (P07858; CATB_HUMAN). Ctsb (P10605; CATB_MOUSE)	HGSRSQES	MEROPS:C01.060	Endopeptidase (input)	-23.23	MEROPS score threshold (-23.76)	79	80.99
T-1179	P43243	208	216	N-terminus	Capn1 (O35350; CAN1_MOUSE). CAPN1 (P07384; CAN1_HUMAN). Capn1 (P97571; CAN1_RAT)	HGSRSQES	MEROPS:C02.001	Endopeptidase (input)	-22.28	MEROPS score threshold (-24.18)	84	58.33
T-1179	P43243	208	216	N-terminus	Capn2 (O08529; CAN2_MOUSE). CAPN2 (P17655; CAN2_HUMAN). Capn2 (Q07009; CAN2_RAT)	HGSRSQES	MEROPS:C02.002	Endopeptidase (input)	-22.09	MEROPS score threshold (-24.15)	57	57.87
T-1100	P61313	97	105	N-terminus	Ctsb (P00787; CATB_RAT). CTSB (P07858; CATB_HUMAN). Ctsb (P10605; CATB_MOUSE)	KFARSLQS	MEROPS:C01.060	Endopeptidase (input)	-22.43	MEROPS score threshold (-23.76)	79	80.99
T-1100	P61313	97	105	N-terminus	Capn1 (O35350; CAN1_MOUSE). CAPN1 (P07384; CAN1_HUMAN). Capn1 (P97571; CAN1_RAT)	KFARSLQS	MEROPS:C02.001	Endopeptidase (input)	-22.81	MEROPS score threshold (-24.18)	84	58.33
T-1100	P61313	97	105	N-terminus	Capn2 (O08529; CAN2_MOUSE). CAPN2 (P17655; CAN2_HUMAN). Capn2 (Q07009; CAN2_RAT)	KFARSLQS	MEROPS:C02.002	Endopeptidase (input)	-22.93	MEROPS score threshold (-24.15)	57	57.87
T-1315	Q07020	41	50	N-terminus	Capn1 (O35350; CAN1_MOUSE). CAPN1 (P07384; CAN1_HUMAN). Capn1 (P97571; CAN1_RAT)	RRTNSTFN	MEROPS:C02.001	Endopeptidase (input)	-24	MEROPS score threshold (-24.18)	84	58.33
T-1315	Q07020	41	50	N-terminus	Capn2 (O08529; CAN2_MOUSE). CAPN2 (P17655; CAN2_HUMAN). Capn2 (Q07009; CAN2_RAT)	RRTNSTFN	MEROPS:C02.002	Endopeptidase (input)	-23.34	MEROPS score threshold (-24.15)	57	57.87
T-455	Q9H0V9	45	53	N-terminus	Ctsb (P00787; CATB_RAT). CTSB (P07858; CATB_HUMAN). Ctsb (P10605; CATB_MOUSE)	QVGAGQTF	MEROPS:C01.060	Endopeptidase (input)	-23.67	MEROPS score threshold (-23.76)	79	80.99
T-455	Q9H0V9	45	53	N-terminus	Capn1 (O35350; CAN1_MOUSE). CAPN1 (P07384; CAN1_HUMAN). Capn1 (P97571; CAN1_RAT)	QVGAGQTF	MEROPS:C02.001	Endopeptidase (input)	-23.83	MEROPS score threshold (-24.18)	84	58.33
T-441	Q8N8S7	134	144	N-terminus	Capn1 (O35350; CAN1_MOUSE). CAPN1 (P07384; CAN1_HUMAN). Capn1 (P97571; CAN1_RAT)	QVQNGPSQ	MEROPS:C02.001	Endopeptidase (input)	-22.65	MEROPS score threshold (-24.18)	84	58.33
T-441	Q8N8S7	134	144	N-terminus	Capn2 (O08529; CAN2_MOUSE). CAPN2 (P17655; CAN2_HUMAN). Capn2 (Q07009; CAN2_RAT)	QVQNGPSQ	MEROPS:C02.002	Endopeptidase (input)	-22.59	MEROPS score threshold (-24.15)	57	57.87
T-450	P07602	17	27	N-terminus	Ctsb (P00787; CATB_RAT). CTSB (P07858; CATB_HUMAN). Ctsb (P10605; CATB_MOUSE)	AALAGPVL	MEROPS:C01.060	Endopeptidase (input)	-20.96	MEROPS score threshold (-23.76)	79	80.99
T-450	P07602	17	27	N-terminus	Capn1 (O35350; CAN1_MOUSE). CAPN1 (P07384; CAN1_HUMAN). Capn1 (P97571; CAN1_RAT)	AALAGPVL	MEROPS:C02.001	Endopeptidase (input)	-20.16	MEROPS score threshold (-24.18)	84	58.33
T-450	P07602	17	27	N-terminus	Capn2 (O08529; CAN2_MOUSE). CAPN2 (P17655; CAN2_HUMAN). Capn2 (Q07009; CAN2_RAT)	AALAGPVL	MEROPS:C02.002	Endopeptidase (input)	-19.55	MEROPS score threshold (-24.15)	57	57.87
T-468	O15260	8	19	N-terminus	Capn1 (O35350; CAN1_MOUSE). CAPN1 (P07384; CAN1_HUMAN). Capn1 (P97571; CAN1_RAT)	NDLMGTAE	MEROPS:C02.001	Endopeptidase (input)	-23.73	MEROPS score threshold (-24.18)	84	58.33
T-468	O15260	8	19	N-terminus	Capn2 (O08529; CAN2_MOUSE). CAPN2 (P17655; CAN2_HUMAN). Capn2 (Q07009; CAN2_RAT)	NDLMGTAE	MEROPS:C02.002	Endopeptidase (input)	-22.18	MEROPS score threshold (-24.15)	57	57.87
T-454	Q5HYI7	155	163	N-terminus	Ctsb (P00787; CATB_RAT). CTSB (P07858; CATB_HUMAN). Ctsb (P10605; CATB_MOUSE)	LLTRGQPP	MEROPS:C01.060	Endopeptidase (input)	-21.59	MEROPS score threshold (-23.76)	79	80.99
T-454	Q5HYI7	155	163	N-terminus	Capn1 (O35350; CAN1_MOUSE). CAPN1 (P07384; CAN1_HUMAN). Capn1 (P97571; CAN1_RAT)	LLTRGQPP	MEROPS:C02.001	Endopeptidase (input)	-19.44	MEROPS score threshold (-24.18)	84	58.33
T-454	Q5HYI7	155	163	N-terminus	Capn2 (O08529; CAN2_MOUSE). CAPN2 (P17655; CAN2_HUMAN). Capn2 (Q07009; CAN2_RAT)	LLTRGQPP	MEROPS:C02.002	Endopeptidase (input)	-19.19	MEROPS score threshold (-24.15)	57	57.87
T-445	P09496	89	102	N-terminus	Capn1 (O35350; CAN1_MOUSE). CAPN1 (P07384; CAN1_HUMAN). Capn1 (P97571; CAN1_RAT)	QESNGPTD	MEROPS:C02.001	Endopeptidase (input)	-22.66	MEROPS score threshold (-24.18)	84	58.33
T-445	P09496	89	102	N-terminus	Capn2 (O08529; CAN2_MOUSE). CAPN2 (P17655; CAN2_HUMAN). Capn2 (Q07009; CAN2_RAT)	QESNGPTD	MEROPS:C02.002	Endopeptidase (input)	-23.17	MEROPS score threshold (-24.15)	57	57.87
T-430	P62140	122	131	N-terminus	Ctsb (P00787; CATB_RAT). CTSB (P07858; CATB_HUMAN). Ctsb (P10605; CATB_MOUSE)	FLLRGNHE	MEROPS:C01.060	Endopeptidase (input)	-22.67	MEROPS score threshold (-23.76)	79	80.99
T-430	P62140	122	131	N-terminus	Capn1 (O35350; CAN1_MOUSE). CAPN1 (P07384; CAN1_HUMAN). Capn1 (P97571; CAN1_RAT)	FLLRGNHE	MEROPS:C02.001	Endopeptidase (input)	-23.63	MEROPS score threshold (-24.18)	84	58.33
T-430	P62140	122	131	N-terminus	Capn2 (O08529; CAN2_MOUSE). CAPN2 (P17655; CAN2_HUMAN). Capn2 (Q07009; CAN2_RAT)	FLLRGNHE	MEROPS:C02.002	Endopeptidase (input)	-23.01	MEROPS score threshold (-24.15)	57	57.87
T-415	P11216	18	29	N-terminus	Ctsb (P00787; CATB_RAT). CTSB (P07858; CATB_HUMAN). Ctsb (P10605; CATB_MOUSE)	ISVRGLAG	MEROPS:C01.060	Endopeptidase (input)	-19.29	MEROPS score threshold (-23.76)	79	80.99
T-415	P11216	18	29	N-terminus	Capn1 (O35350; CAN1_MOUSE). CAPN1 (P07384; CAN1_HUMAN). Capn1 (P97571; CAN1_RAT)	ISVRGLAG	MEROPS:C02.001	Endopeptidase (input)	-22.14	MEROPS score threshold (-24.18)	84	58.33
T-415	P11216	18	29	N-terminus	Capn2 (O08529; CAN2_MOUSE). CAPN2 (P17655; CAN2_HUMAN). Capn2 (Q07009; CAN2_RAT)	ISVRGLAG	MEROPS:C02.002	Endopeptidase (input)	-21.53	MEROPS score threshold (-24.15)	57	57.87
T-425	P22695	46	60	N-terminus	Ctsb (P00787; CATB_RAT). CTSB (P07858; CATB_HUMAN). Ctsb (P10605; CATB_MOUSE)	KLPNGLVI	MEROPS:C01.060	Endopeptidase (input)	-22.95	MEROPS score threshold (-23.76)	79	80.99
T-425	P22695	46	60	N-terminus	Capn1 (O35350; CAN1_MOUSE). CAPN1 (P07384; CAN1_HUMAN). Capn1 (P97571; CAN1_RAT)	KLPNGLVI	MEROPS:C02.001	Endopeptidase (input)	-24.03	MEROPS score threshold (-24.18)	84	58.33
T-425	P22695	46	60	N-terminus	Capn2 (O08529; CAN2_MOUSE). CAPN2 (P17655; CAN2_HUMAN). Capn2 (Q07009; CAN2_RAT)	KLPNGLVI	MEROPS:C02.002	Endopeptidase (input)	-24.11	MEROPS score threshold (-24.15)	57	57.87
T-423	P26196	13	22	N-terminus	Ctsb (P00787; CATB_RAT). CTSB (P07858; CATB_HUMAN). Ctsb (P10605; CATB_MOUSE)	PVIMGLSS	MEROPS:C01.060	Endopeptidase (input)	-21.53	MEROPS score threshold (-23.76)	79	80.99
T-423	P26196	13	22	N-terminus	Capn1 (O35350; CAN1_MOUSE). CAPN1 (P07384; CAN1_HUMAN). Capn1 (P97571; CAN1_RAT)	PVIMGLSS	MEROPS:C02.001	Endopeptidase (input)	-22.86	MEROPS score threshold (-24.18)	84	58.33
T-423	P26196	13	22	N-terminus	Capn2 (O08529; CAN2_MOUSE). CAPN2 (P17655; CAN2_HUMAN). Capn2 (Q07009; CAN2_RAT)	PVIMGLSS	MEROPS:C02.002	Endopeptidase (input)	-21.81	MEROPS score threshold (-24.15)	57	57.87
T-444	P04792	13	20	N-terminus	Ctsb (P00787; CATB_RAT). CTSB (P07858; CATB_HUMAN). Ctsb (P10605; CATB_MOUSE)	SLLRGPSW	MEROPS:C01.060	Endopeptidase (input)	-23.24	MEROPS score threshold (-23.76)	79	80.99
T-444	P04792	13	20	N-terminus	Capn1 (O35350; CAN1_MOUSE). CAPN1 (P07384; CAN1_HUMAN). Capn1 (P97571; CAN1_RAT)	SLLRGPSW	MEROPS:C02.001	Endopeptidase (input)	-21.59	MEROPS score threshold (-24.18)	84	58.33
T-444	P04792	13	20	N-terminus	Capn2 (O08529; CAN2_MOUSE). CAPN2 (P17655; CAN2_HUMAN). Capn2 (Q07009; CAN2_RAT)	SLLRGPSW	MEROPS:C02.002	Endopeptidase (input)	-20.86	MEROPS score threshold (-24.15)	57	57.87
T-788	P04792	80	89	N-terminus	Ctsb (P00787; CATB_RAT). CTSB (P07858; CATB_HUMAN). Ctsb (P10605; CATB_MOUSE)	ALSRQLSS	MEROPS:C01.060	Endopeptidase (input)	-21.93	MEROPS score threshold (-23.76)	79	80.99
T-788	P04792	80	89	N-terminus	Capn1 (O35350; CAN1_MOUSE). CAPN1 (P07384; CAN1_HUMAN). Capn1 (P97571; CAN1_RAT)	ALSRQLSS	MEROPS:C02.001	Endopeptidase (input)	-21.03	MEROPS score threshold (-24.18)	84	58.33
T-788	P04792	80	89	N-terminus	Capn2 (O08529; CAN2_MOUSE). CAPN2 (P17655; CAN2_HUMAN). Capn2 (Q07009; CAN2_RAT)	ALSRQLSS	MEROPS:C02.002	Endopeptidase (input)	-20.6	MEROPS score threshold (-24.15)	57	57.87
T-1141	P04792	65	75	N-terminus	Ctsb (P00787; CATB_RAT). CTSB (P07858; CATB_HUMAN). Ctsb (P10605; CATB_MOUSE)	AAIESPAV	MEROPS:C01.060	Endopeptidase (input)	-22.1	MEROPS score threshold (-23.76)	79	80.99
T-1141	P04792	65	75	N-terminus	Capn1 (O35350; CAN1_MOUSE). CAPN1 (P07384; CAN1_HUMAN). Capn1 (P97571; CAN1_RAT)	AAIESPAV	MEROPS:C02.001	Endopeptidase (input)	-21.26	MEROPS score threshold (-24.18)	84	58.33
T-1141	P04792	65	75	N-terminus	Capn2 (O08529; CAN2_MOUSE). CAPN2 (P17655; CAN2_HUMAN). Capn2 (Q07009; CAN2_RAT)	AAIESPAV	MEROPS:C02.002	Endopeptidase (input)	-20.61	MEROPS score threshold (-24.15)	57	57.87
T-1241	P04792	82	89	N-terminus	Ctsb (P00787; CATB_RAT). CTSB (P07858; CATB_HUMAN). Ctsb (P10605; CATB_MOUSE)	SRQLSSGV	MEROPS:C01.060	Endopeptidase (input)	-22.04	MEROPS score threshold (-23.76)	79	80.99
T-1241	P04792	82	89	N-terminus	Capn1 (O35350; CAN1_MOUSE). CAPN1 (P07384; CAN1_HUMAN). Capn1 (P97571; CAN1_RAT)	SRQLSSGV	MEROPS:C02.001	Endopeptidase (input)	-22.04	MEROPS score threshold (-24.18)	84	58.33
T-1241	P04792	82	89	N-terminus	Capn2 (O08529; CAN2_MOUSE). CAPN2 (P17655; CAN2_HUMAN). Capn2 (Q07009; CAN2_RAT)	SRQLSSGV	MEROPS:C02.002	Endopeptidase (input)	-21	MEROPS score threshold (-24.15)	57	57.87
T-457	Q9Y399	42	50	N-terminus	Capn1 (O35350; CAN1_MOUSE). CAPN1 (P07384; CAN1_HUMAN). Capn1 (P97571; CAN1_RAT)	RRTLGSAT	MEROPS:C02.001	Endopeptidase (input)	-21.89	MEROPS score threshold (-24.18)	84	58.33
T-457	Q9Y399	42	50	N-terminus	Capn2 (O08529; CAN2_MOUSE). CAPN2 (P17655; CAN2_HUMAN). Capn2 (Q07009; CAN2_RAT)	RRTLGSAT	MEROPS:C02.002	Endopeptidase (input)	-20.79	MEROPS score threshold (-24.15)	57	57.87
T-595	Q9Y399	41	50	N-terminus	Ctsb (P00787; CATB_RAT). CTSB (P07858; CATB_HUMAN). Ctsb (P10605; CATB_MOUSE)	SRRTLGSA	MEROPS:C01.060	Endopeptidase (input)	-22.51	MEROPS score threshold (-23.76)	79	80.99
T-595	Q9Y399	41	50	N-terminus	Capn1 (O35350; CAN1_MOUSE). CAPN1 (P07384; CAN1_HUMAN). Capn1 (P97571; CAN1_RAT)	SRRTLGSA	MEROPS:C02.001	Endopeptidase (input)	-21.58	MEROPS score threshold (-24.18)	84	58.33
T-595	Q9Y399	41	50	N-terminus	Capn2 (O08529; CAN2_MOUSE). CAPN2 (P17655; CAN2_HUMAN). Capn2 (Q07009; CAN2_RAT)	SRRTLGSA	MEROPS:C02.002	Endopeptidase (input)	-21.73	MEROPS score threshold (-24.15)	57	57.87
T-966	P60468	7	16	N-terminus	Capn1 (O35350; CAN1_MOUSE). CAPN1 (P07384; CAN1_HUMAN). Capn1 (P97571; CAN1_RAT)	GPTPSGTN	MEROPS:C02.001	Endopeptidase (input)	-22.91	MEROPS score threshold (-24.18)	84	58.33
T-966	P60468	7	16	N-terminus	Capn2 (O08529; CAN2_MOUSE). CAPN2 (P17655; CAN2_HUMAN). Capn2 (Q07009; CAN2_RAT)	GPTPSGTN	MEROPS:C02.002	Endopeptidase (input)	-23.36	MEROPS score threshold (-24.15)	57	57.87
T-462	O96008	42	52	N-terminus	Ctsb (P00787; CATB_RAT). CTSB (P07858; CATB_HUMAN). Ctsb (P10605; CATB_MOUSE)	PPLGGSLG	MEROPS:C01.060	Endopeptidase (input)	-18.39	MEROPS score threshold (-23.76)	79	80.99
T-462	O96008	42	52	N-terminus	Capn1 (O35350; CAN1_MOUSE). CAPN1 (P07384; CAN1_HUMAN). Capn1 (P97571; CAN1_RAT)	PPLGGSLG	MEROPS:C02.001	Endopeptidase (input)	-19.28	MEROPS score threshold (-24.18)	84	58.33
T-462	O96008	42	52	N-terminus	Capn2 (O08529; CAN2_MOUSE). CAPN2 (P17655; CAN2_HUMAN). Capn2 (Q07009; CAN2_RAT)	PPLGGSLG	MEROPS:C02.002	Endopeptidase (input)	-18.82	MEROPS score threshold (-24.15)	57	57.87
T-1371	Q96AE4	345	359	N-terminus	Ctsb (P00787; CATB_RAT). CTSB (P07858; CATB_HUMAN). Ctsb (P10605; CATB_MOUSE)	DLLRSVQA	MEROPS:C01.060	Endopeptidase (input)	-21.33	MEROPS score threshold (-23.76)	79	80.99
T-1371	Q96AE4	345	359	N-terminus	Capn1 (O35350; CAN1_MOUSE). CAPN1 (P07384; CAN1_HUMAN). Capn1 (P97571; CAN1_RAT)	DLLRSVQA	MEROPS:C02.001	Endopeptidase (input)	-20.85	MEROPS score threshold (-24.18)	84	58.33
T-1371	Q96AE4	345	359	N-terminus	Capn2 (O08529; CAN2_MOUSE). CAPN2 (P17655; CAN2_HUMAN). Capn2 (Q07009; CAN2_RAT)	DLLRSVQA	MEROPS:C02.002	Endopeptidase (input)	-21.01	MEROPS score threshold (-24.15)	57	57.87
T-443	O75251	38	50	N-terminus	Ctsb (P00787; CATB_RAT). CTSB (P07858; CATB_HUMAN). Ctsb (P10605; CATB_MOUSE)	VATDGPSS	MEROPS:C01.060	Endopeptidase (input)	-23.26	MEROPS score threshold (-23.76)	79	80.99
T-443	O75251	38	50	N-terminus	Capn1 (O35350; CAN1_MOUSE). CAPN1 (P07384; CAN1_HUMAN). Capn1 (P97571; CAN1_RAT)	VATDGPSS	MEROPS:C02.001	Endopeptidase (input)	-22.84	MEROPS score threshold (-24.18)	84	58.33
T-443	O75251	38	50	N-terminus	Capn2 (O08529; CAN2_MOUSE). CAPN2 (P17655; CAN2_HUMAN). Capn2 (Q07009; CAN2_RAT)	VATDGPSS	MEROPS:C02.002	Endopeptidase (input)	-22.17	MEROPS score threshold (-24.15)	57	57.87
T-752	O75251	39	50	N-terminus	Capn1 (O35350; CAN1_MOUSE). CAPN1 (P07384; CAN1_HUMAN). Capn1 (P97571; CAN1_RAT)	ATDGPSST	MEROPS:C02.001	Endopeptidase (input)	-22.84	MEROPS score threshold (-24.18)	84	58.33
T-752	O75251	39	50	N-terminus	Capn2 (O08529; CAN2_MOUSE). CAPN2 (P17655; CAN2_HUMAN). Capn2 (Q07009; CAN2_RAT)	ATDGPSST	MEROPS:C02.002	Endopeptidase (input)	-22.71	MEROPS score threshold (-24.15)	57	57.87
T-427	P36957	326	333	N-terminus	Ctsb (P00787; CATB_RAT). CTSB (P07858; CATB_HUMAN). Ctsb (P10605; CATB_MOUSE)	ATPRGLVV	MEROPS:C01.060	Endopeptidase (input)	-22.44	MEROPS score threshold (-23.76)	79	80.99
T-427	P36957	326	333	N-terminus	Capn1 (O35350; CAN1_MOUSE). CAPN1 (P07384; CAN1_HUMAN). Capn1 (P97571; CAN1_RAT)	ATPRGLVV	MEROPS:C02.001	Endopeptidase (input)	-23.14	MEROPS score threshold (-24.18)	84	58.33
T-427	P36957	326	333	N-terminus	Capn2 (O08529; CAN2_MOUSE). CAPN2 (P17655; CAN2_HUMAN). Capn2 (Q07009; CAN2_RAT)	ATPRGLVV	MEROPS:C02.002	Endopeptidase (input)	-22.53	MEROPS score threshold (-24.15)	57	57.87
T-419	P06865	171	178	N-terminus	Ctsb (P00787; CATB_RAT). CTSB (P07858; CATB_HUMAN). Ctsb (P10605; CATB_MOUSE)	FPHRGLLL	MEROPS:C01.060	Endopeptidase (input)	-23.03	MEROPS score threshold (-23.76)	79	80.99
T-488	P07900	387	400	N-terminus	Ctsb (P00787; CATB_RAT). CTSB (P07858; CATB_HUMAN). Ctsb (P10605; CATB_MOUSE)	NFIRGVVD	MEROPS:C01.060	Endopeptidase (input)	-21.6	MEROPS score threshold (-23.76)	79	80.99
T-885	P07900	391	400	N-terminus	Capn1 (O35350; CAN1_MOUSE). CAPN1 (P07384; CAN1_HUMAN). Capn1 (P97571; CAN1_RAT)	GVVDSEDL	MEROPS:C02.001	Endopeptidase (input)	-23.32	MEROPS score threshold (-24.18)	84	58.33
T-885	P07900	391	400	N-terminus	Capn2 (O08529; CAN2_MOUSE). CAPN2 (P17655; CAN2_HUMAN). Capn2 (Q07009; CAN2_RAT)	GVVDSEDL	MEROPS:C02.002	Endopeptidase (input)	-23.14	MEROPS score threshold (-24.15)	57	57.87
T-1057	P07900	677	687	N-terminus	Capn1 (O35350; CAN1_MOUSE). CAPN1 (P07384; CAN1_HUMAN). Capn1 (P97571; CAN1_RAT)	SSGFSLED	MEROPS:C02.001	Endopeptidase (input)	-23.43	MEROPS score threshold (-24.18)	84	58.33
T-1057	P07900	677	687	N-terminus	Capn2 (O08529; CAN2_MOUSE). CAPN2 (P17655; CAN2_HUMAN). Capn2 (Q07009; CAN2_RAT)	SSGFSLED	MEROPS:C02.002	Endopeptidase (input)	-22.52	MEROPS score threshold (-24.15)	57	57.87
T-1208	P07900	52	60	N-terminus	Ctsb (P00787; CATB_RAT). CTSB (P07858; CATB_HUMAN). Ctsb (P10605; CATB_MOUSE)	LISNSSDA	MEROPS:C01.060	Endopeptidase (input)	-22.84	MEROPS score threshold (-23.76)	79	80.99
T-1208	P07900	52	60	N-terminus	Capn1 (O35350; CAN1_MOUSE). CAPN1 (P07384; CAN1_HUMAN). Capn1 (P97571; CAN1_RAT)	LISNSSDA	MEROPS:C02.001	Endopeptidase (input)	-22.74	MEROPS score threshold (-24.18)	84	58.33
T-1208	P07900	52	60	N-terminus	Capn2 (O08529; CAN2_MOUSE). CAPN2 (P17655; CAN2_HUMAN). Capn2 (Q07009; CAN2_RAT)	LISNSSDA	MEROPS:C02.002	Endopeptidase (input)	-23.02	MEROPS score threshold (-24.15)	57	57.87
T-1424	P07900	174	182	N-terminus	Capn1 (O35350; CAN1_MOUSE). CAPN1 (P07384; CAN1_HUMAN). Capn1 (P97571; CAN1_RAT)	FTVRTDTG	MEROPS:C02.001	Endopeptidase (input)	-23.91	MEROPS score threshold (-24.18)	84	58.33
T-1424	P07900	174	182	N-terminus	Capn2 (O08529; CAN2_MOUSE). CAPN2 (P17655; CAN2_HUMAN). Capn2 (Q07009; CAN2_RAT)	FTVRTDTG	MEROPS:C02.002	Endopeptidase (input)	-23.75	MEROPS score threshold (-24.15)	57	57.87
T-471	Q5JPH6	30	38	N-terminus	Ctsb (P00787; CATB_RAT). CTSB (P07858; CATB_HUMAN). Ctsb (P10605; CATB_MOUSE)	EANLGTDA	MEROPS:C01.060	Endopeptidase (input)	-23.16	MEROPS score threshold (-23.76)	79	80.99
T-471	Q5JPH6	30	38	N-terminus	Capn2 (O08529; CAN2_MOUSE). CAPN2 (P17655; CAN2_HUMAN). Capn2 (Q07009; CAN2_RAT)	EANLGTDA	MEROPS:C02.002	Endopeptidase (input)	-23.66	MEROPS score threshold (-24.15)	57	57.87
T-600	Q5JPH6	29	38	N-terminus	Capn1 (O35350; CAN1_MOUSE). CAPN1 (P07384; CAN1_HUMAN). Capn1 (P97571; CAN1_RAT)	REANLGTD	MEROPS:C02.001	Endopeptidase (input)	-23.05	MEROPS score threshold (-24.18)	84	58.33
T-426	P40227	209	217	N-terminus	Ctsb (P00787; CATB_RAT). CTSB (P07858; CATB_HUMAN). Ctsb (P10605; CATB_MOUSE)	SLIRGLVL	MEROPS:C01.060	Endopeptidase (input)	-20.88	MEROPS score threshold (-23.76)	79	80.99
T-426	P40227	209	217	N-terminus	Capn1 (O35350; CAN1_MOUSE). CAPN1 (P07384; CAN1_HUMAN). Capn1 (P97571; CAN1_RAT)	SLIRGLVL	MEROPS:C02.001	Endopeptidase (input)	-22.15	MEROPS score threshold (-24.18)	84	58.33
T-426	P40227	209	217	N-terminus	Capn2 (O08529; CAN2_MOUSE). CAPN2 (P17655; CAN2_HUMAN). Capn2 (Q07009; CAN2_RAT)	SLIRGLVL	MEROPS:C02.002	Endopeptidase (input)	-20.88	MEROPS score threshold (-24.15)	57	57.87
T-469	Q15554	6	18	N-terminus	Ctsb (P00787; CATB_RAT). CTSB (P07858; CATB_HUMAN). Ctsb (P10605; CATB_MOUSE)	AAGAGTAG	MEROPS:C01.060	Endopeptidase (input)	-19.58	MEROPS score threshold (-23.76)	79	80.99
T-469	Q15554	6	18	N-terminus	Capn1 (O35350; CAN1_MOUSE). CAPN1 (P07384; CAN1_HUMAN). Capn1 (P97571; CAN1_RAT)	AAGAGTAG	MEROPS:C02.001	Endopeptidase (input)	-21.67	MEROPS score threshold (-24.18)	84	58.33
T-469	Q15554	6	18	N-terminus	Capn2 (O08529; CAN2_MOUSE). CAPN2 (P17655; CAN2_HUMAN). Capn2 (Q07009; CAN2_RAT)	AAGAGTAG	MEROPS:C02.002	Endopeptidase (input)	-21.86	MEROPS score threshold (-24.15)	57	57.87
T-452	O75475	305	314	N-terminus	Capn1 (O35350; CAN1_MOUSE). CAPN1 (P07384; CAN1_HUMAN). Capn1 (P97571; CAN1_RAT)	NMLKGQHE	MEROPS:C02.001	Endopeptidase (input)	-23.69	MEROPS score threshold (-24.18)	84	58.33
T-452	O75475	305	314	N-terminus	Capn2 (O08529; CAN2_MOUSE). CAPN2 (P17655; CAN2_HUMAN). Capn2 (Q07009; CAN2_RAT)	NMLKGQHE	MEROPS:C02.002	Endopeptidase (input)	-23.53	MEROPS score threshold (-24.15)	57	57.87
T-413	O43242	53	65	N-terminus	Ctsb (P00787; CATB_RAT). CTSB (P07858; CATB_HUMAN). Ctsb (P10605; CATB_MOUSE)	GEADGKTA	MEROPS:C01.060	Endopeptidase (input)	-23.4	MEROPS score threshold (-23.76)	79	80.99
T-413	O43242	53	65	N-terminus	Capn1 (O35350; CAN1_MOUSE). CAPN1 (P07384; CAN1_HUMAN). Capn1 (P97571; CAN1_RAT)	GEADGKTA	MEROPS:C02.001	Endopeptidase (input)	-23.33	MEROPS score threshold (-24.18)	84	58.33
T-424	P55209	58	72	N-terminus	Capn1 (O35350; CAN1_MOUSE). CAPN1 (P07384; CAN1_HUMAN). Capn1 (P97571; CAN1_RAT)	ERLDGLVE	MEROPS:C02.001	Endopeptidase (input)	-22.52	MEROPS score threshold (-24.18)	84	58.33
T-424	P55209	58	72	N-terminus	Capn2 (O08529; CAN2_MOUSE). CAPN2 (P17655; CAN2_HUMAN). Capn2 (Q07009; CAN2_RAT)	ERLDGLVE	MEROPS:C02.002	Endopeptidase (input)	-21.09	MEROPS score threshold (-24.15)	57	57.87
T-669	P55209	43	55	N-terminus	Capn1 (O35350; CAN1_MOUSE). CAPN1 (P07384; CAN1_HUMAN). Capn1 (P97571; CAN1_RAT)	TVQMMQNP	MEROPS:C02.001	Endopeptidase (input)	-23.91	MEROPS score threshold (-24.18)	84	58.33
T-669	P55209	43	55	N-terminus	Capn2 (O08529; CAN2_MOUSE). CAPN2 (P17655; CAN2_HUMAN). Capn2 (Q07009; CAN2_RAT)	TVQMMQNP	MEROPS:C02.002	Endopeptidase (input)	-23.65	MEROPS score threshold (-24.15)	57	57.87
T-478	O14647	919	928	N-terminus	Capn1 (O35350; CAN1_MOUSE). CAPN1 (P07384; CAN1_HUMAN). Capn1 (P97571; CAN1_RAT)	LVTKGTVE	MEROPS:C02.001	Endopeptidase (input)	-21.56	MEROPS score threshold (-24.18)	84	58.33
T-478	O14647	919	928	N-terminus	Capn2 (O08529; CAN2_MOUSE). CAPN2 (P17655; CAN2_HUMAN). Capn2 (Q07009; CAN2_RAT)	LVTKGTVE	MEROPS:C02.002	Endopeptidase (input)	-21.11	MEROPS score threshold (-24.15)	57	57.87
T-960	O14647	1686	1696	N-terminus	Ctsb (P00787; CATB_RAT). CTSB (P07858; CATB_HUMAN). Ctsb (P10605; CATB_MOUSE)	DAHRSGSY	MEROPS:C01.060	Endopeptidase (input)	-23.64	MEROPS score threshold (-23.76)	79	80.99
T-465	Q9BUB5	14	27	N-terminus	Capn1 (O35350; CAN1_MOUSE). CAPN1 (P07384; CAN1_HUMAN). Capn1 (P97571; CAN1_RAT)	PIEMGSSE	MEROPS:C02.001	Endopeptidase (input)	-23.61	MEROPS score threshold (-24.18)	84	58.33
T-465	Q9BUB5	14	27	N-terminus	Capn2 (O08529; CAN2_MOUSE). CAPN2 (P17655; CAN2_HUMAN). Capn2 (Q07009; CAN2_RAT)	PIEMGSSE	MEROPS:C02.002	Endopeptidase (input)	-22.99	MEROPS score threshold (-24.15)	57	57.87
T-422	Q01082	2131	2140	N-terminus	Ctsb (P00787; CATB_RAT). CTSB (P07858; CATB_HUMAN). Ctsb (P10605; CATB_MOUSE)	VSQNGLPA	MEROPS:C01.060	Endopeptidase (input)	-22.9	MEROPS score threshold (-23.76)	79	80.99
T-422	Q01082	2131	2140	N-terminus	Capn1 (O35350; CAN1_MOUSE). CAPN1 (P07384; CAN1_HUMAN). Capn1 (P97571; CAN1_RAT)	VSQNGLPA	MEROPS:C02.001	Endopeptidase (input)	-22.33	MEROPS score threshold (-24.18)	84	58.33
T-422	Q01082	2131	2140	N-terminus	Capn2 (O08529; CAN2_MOUSE). CAPN2 (P17655; CAN2_HUMAN). Capn2 (Q07009; CAN2_RAT)	VSQNGLPA	MEROPS:C02.002	Endopeptidase (input)	-21.2	MEROPS score threshold (-24.15)	57	57.87
T-487	P16989	270	283	N-terminus	Capn2 (O08529; CAN2_MOUSE). CAPN2 (P17655; CAN2_HUMAN). Capn2 (Q07009; CAN2_RAT)	EMKDGVPE	MEROPS:C02.002	Endopeptidase (input)	-23.71	MEROPS score threshold (-24.15)	57	57.87
T-470	P27816	877	888	N-terminus	Ctsb (P00787; CATB_RAT). CTSB (P07858; CATB_HUMAN). Ctsb (P10605; CATB_MOUSE)	TTLSGTAP	MEROPS:C01.060	Endopeptidase (input)	-21.66	MEROPS score threshold (-23.76)	79	80.99
T-470	P27816	877	888	N-terminus	Capn1 (O35350; CAN1_MOUSE). CAPN1 (P07384; CAN1_HUMAN). Capn1 (P97571; CAN1_RAT)	TTLSGTAP	MEROPS:C02.001	Endopeptidase (input)	-19.93	MEROPS score threshold (-24.18)	84	58.33
T-470	P27816	877	888	N-terminus	Capn2 (O08529; CAN2_MOUSE). CAPN2 (P17655; CAN2_HUMAN). Capn2 (Q07009; CAN2_RAT)	TTLSGTAP	MEROPS:C02.002	Endopeptidase (input)	-19.67	MEROPS score threshold (-24.15)	57	57.87
T-1489	P27816	927	936	N-terminus	Ctsb (P00787; CATB_RAT). CTSB (P07858; CATB_HUMAN). Ctsb (P10605; CATB_MOUSE)	LATNTSAP	MEROPS:C01.060	Endopeptidase (input)	-22.72	MEROPS score threshold (-23.76)	79	80.99
T-1489	P27816	927	936	N-terminus	Capn1 (O35350; CAN1_MOUSE). CAPN1 (P07384; CAN1_HUMAN). Capn1 (P97571; CAN1_RAT)	LATNTSAP	MEROPS:C02.001	Endopeptidase (input)	-20.34	MEROPS score threshold (-24.18)	84	58.33
T-1489	P27816	927	936	N-terminus	Capn2 (O08529; CAN2_MOUSE). CAPN2 (P17655; CAN2_HUMAN). Capn2 (Q07009; CAN2_RAT)	LATNTSAP	MEROPS:C02.002	Endopeptidase (input)	-20.28	MEROPS score threshold (-24.15)	57	57.87
T-532	P00505	326	337	N-terminus	Ctsb (P00787; CATB_RAT). CTSB (P07858; CATB_HUMAN). Ctsb (P10605; CATB_MOUSE)	NGARIAAA	MEROPS:C01.060	Endopeptidase (input)	-19.96	MEROPS score threshold (-23.76)	79	80.99
T-532	P00505	326	337	N-terminus	Capn1 (O35350; CAN1_MOUSE). CAPN1 (P07384; CAN1_HUMAN). Capn1 (P97571; CAN1_RAT)	NGARIAAA	MEROPS:C02.001	Endopeptidase (input)	-22.85	MEROPS score threshold (-24.18)	84	58.33
T-532	P00505	326	337	N-terminus	Capn2 (O08529; CAN2_MOUSE). CAPN2 (P17655; CAN2_HUMAN). Capn2 (Q07009; CAN2_RAT)	NGARIAAA	MEROPS:C02.002	Endopeptidase (input)	-23.64	MEROPS score threshold (-24.15)	57	57.87
T-565	P23919	9	16	N-terminus	Ctsb (P00787; CATB_RAT). CTSB (P07858; CATB_HUMAN). Ctsb (P10605; CATB_MOUSE)	RGALIVLE	MEROPS:C01.060	Endopeptidase (input)	-22.86	MEROPS score threshold (-23.76)	79	80.99
T-519	O60353	19	31	N-terminus	Ctsb (P00787; CATB_RAT). CTSB (P07858; CATB_HUMAN). Ctsb (P10605; CATB_MOUSE)	LLRGHSLF	MEROPS:C01.060	Endopeptidase (input)	-22.12	MEROPS score threshold (-23.76)	79	80.99
T-537	Q9Y5B8	76	85	N-terminus	Ctsb (P00787; CATB_RAT). CTSB (P07858; CATB_HUMAN). Ctsb (P10605; CATB_MOUSE)	QLVLIDYG	MEROPS:C01.060	Endopeptidase (input)	-23.01	MEROPS score threshold (-23.76)	79	80.99
T-508	Q92643	29	39	N-terminus	Ctsb (P00787; CATB_RAT). CTSB (P07858; CATB_HUMAN). Ctsb (P10605; CATB_MOUSE)	VAASHIED	MEROPS:C01.060	Endopeptidase (input)	-23.08	MEROPS score threshold (-23.76)	79	80.99
T-986	Q92643	28	39	N-terminus	Ctsb (P00787; CATB_RAT). CTSB (P07858; CATB_HUMAN). Ctsb (P10605; CATB_MOUSE)	SVAASHIE	MEROPS:C01.060	Endopeptidase (input)	-23.74	MEROPS score threshold (-23.76)	79	80.99
T-986	Q92643	28	39	N-terminus	Capn1 (O35350; CAN1_MOUSE). CAPN1 (P07384; CAN1_HUMAN). Capn1 (P97571; CAN1_RAT)	SVAASHIE	MEROPS:C02.001	Endopeptidase (input)	-23.27	MEROPS score threshold (-24.18)	84	58.33
T-986	Q92643	28	39	N-terminus	Capn2 (O08529; CAN2_MOUSE). CAPN2 (P17655; CAN2_HUMAN). Capn2 (Q07009; CAN2_RAT)	SVAASHIE	MEROPS:C02.002	Endopeptidase (input)	-23.6	MEROPS score threshold (-24.15)	57	57.87
T-1106	Q14444	343	355	N-terminus	Capn1 (O35350; CAN1_MOUSE). CAPN1 (P07384; CAN1_HUMAN). Capn1 (P97571; CAN1_RAT)	PEPHSLTP	MEROPS:C02.001	Endopeptidase (input)	-21.58	MEROPS score threshold (-24.18)	84	58.33
T-1106	Q14444	343	355	N-terminus	Capn2 (O08529; CAN2_MOUSE). CAPN2 (P17655; CAN2_HUMAN). Capn2 (Q07009; CAN2_RAT)	PEPHSLTP	MEROPS:C02.002	Endopeptidase (input)	-21.84	MEROPS score threshold (-24.15)	57	57.87
T-555	Q00325	190	201	N-terminus	Capn1 (O35350; CAN1_MOUSE). CAPN1 (P07384; CAN1_HUMAN). Capn1 (P97571; CAN1_RAT)	AKVRIQTQ	MEROPS:C02.001	Endopeptidase (input)	-22.23	MEROPS score threshold (-24.18)	84	58.33
T-555	Q00325	190	201	N-terminus	Capn2 (O08529; CAN2_MOUSE). CAPN2 (P17655; CAN2_HUMAN). Capn2 (Q07009; CAN2_RAT)	AKVRIQTQ	MEROPS:C02.002	Endopeptidase (input)	-23.35	MEROPS score threshold (-24.15)	57	57.87
T-568	P43155	29	37	N-terminus	Capn1 (O35350; CAN1_MOUSE). CAPN1 (P07384; CAN1_HUMAN). Capn1 (P97571; CAN1_RAT)	SSRFKAHQ	MEROPS:C02.001	Endopeptidase (input)	-22.94	MEROPS score threshold (-24.18)	84	58.33
T-568	P43155	29	37	N-terminus	Capn2 (O08529; CAN2_MOUSE). CAPN2 (P17655; CAN2_HUMAN). Capn2 (Q07009; CAN2_RAT)	SSRFKAHQ	MEROPS:C02.002	Endopeptidase (input)	-23.85	MEROPS score threshold (-24.15)	57	57.87
T-513	P53634	230	238	N-terminus	Capn1 (O35350; CAN1_MOUSE). CAPN1 (P07384; CAN1_HUMAN). Capn1 (P97571; CAN1_RAT)	QKILHLPT	MEROPS:C02.001	Endopeptidase (input)	-23.75	MEROPS score threshold (-24.18)	84	58.33
T-513	P53634	230	238	N-terminus	Capn2 (O08529; CAN2_MOUSE). CAPN2 (P17655; CAN2_HUMAN). Capn2 (Q07009; CAN2_RAT)	QKILHLPT	MEROPS:C02.002	Endopeptidase (input)	-22.95	MEROPS score threshold (-24.15)	57	57.87
T-621	P53634	231	238	N-terminus	Capn1 (O35350; CAN1_MOUSE). CAPN1 (P07384; CAN1_HUMAN). Capn1 (P97571; CAN1_RAT)	KILHLPTS	MEROPS:C02.001	Endopeptidase (input)	-21.52	MEROPS score threshold (-24.18)	84	58.33
T-621	P53634	231	238	N-terminus	Capn2 (O08529; CAN2_MOUSE). CAPN2 (P17655; CAN2_HUMAN). Capn2 (Q07009; CAN2_RAT)	KILHLPTS	MEROPS:C02.002	Endopeptidase (input)	-22.32	MEROPS score threshold (-24.15)	57	57.87
T-571	O00764	161	170	N-terminus	Capn1 (O35350; CAN1_MOUSE). CAPN1 (P07384; CAN1_HUMAN). Capn1 (P97571; CAN1_RAT)	LSGRKIHS	MEROPS:C02.001	Endopeptidase (input)	-23.37	MEROPS score threshold (-24.18)	84	58.33
T-571	O00764	161	170	N-terminus	Capn2 (O08529; CAN2_MOUSE). CAPN2 (P17655; CAN2_HUMAN). Capn2 (Q07009; CAN2_RAT)	LSGRKIHS	MEROPS:C02.002	Endopeptidase (input)	-24.04	MEROPS score threshold (-24.15)	57	57.87
T-510	Q9UHD8	140	148	N-terminus	Capn1 (O35350; CAN1_MOUSE). CAPN1 (P07384; CAN1_HUMAN). Capn1 (P97571; CAN1_RAT)	EVLGHKTP	MEROPS:C02.001	Endopeptidase (input)	-21.37	MEROPS score threshold (-24.18)	84	58.33
T-510	Q9UHD8	140	148	N-terminus	Capn2 (O08529; CAN2_MOUSE). CAPN2 (P17655; CAN2_HUMAN). Capn2 (Q07009; CAN2_RAT)	EVLGHKTP	MEROPS:C02.002	Endopeptidase (input)	-22.21	MEROPS score threshold (-24.15)	57	57.87
T-559	P49755	32	41	N-terminus	Ctsb (P00787; CATB_RAT). CTSB (P07858; CATB_HUMAN). Ctsb (P10605; CATB_MOUSE)	LVLAISFH	MEROPS:C01.060	Endopeptidase (input)	-22.46	MEROPS score threshold (-23.76)	79	80.99
T-559	P49755	32	41	N-terminus	Capn1 (O35350; CAN1_MOUSE). CAPN1 (P07384; CAN1_HUMAN). Capn1 (P97571; CAN1_RAT)	LVLAISFH	MEROPS:C02.001	Endopeptidase (input)	-23.5	MEROPS score threshold (-24.18)	84	58.33
T-559	P49755	32	41	N-terminus	Capn2 (O08529; CAN2_MOUSE). CAPN2 (P17655; CAN2_HUMAN). Capn2 (Q07009; CAN2_RAT)	LVLAISFH	MEROPS:C02.002	Endopeptidase (input)	-23.54	MEROPS score threshold (-24.15)	57	57.87
T-908	P30838	418	425	N-terminus	Capn2 (O08529; CAN2_MOUSE). CAPN2 (P17655; CAN2_HUMAN). Capn2 (Q07009; CAN2_RAT)	HGKKSFET	MEROPS:C02.002	Endopeptidase (input)	-24.06	MEROPS score threshold (-24.15)	57	57.87
T-1058	P30838	347	358	N-terminus	Capn2 (O08529; CAN2_MOUSE). CAPN2 (P17655; CAN2_HUMAN). Capn2 (Q07009; CAN2_RAT)	VCVRSLEE	MEROPS:C02.002	Endopeptidase (input)	-23.77	MEROPS score threshold (-24.15)	57	57.87
T-795	P06576	49	62	N-terminus	Ctsb (P00787; CATB_RAT). CTSB (P07858; CATB_HUMAN). Ctsb (P10605; CATB_MOUSE)	DYAAQTSP	MEROPS:C01.060	Endopeptidase (input)	-23.23	MEROPS score threshold (-23.76)	79	80.99
T-1448	P06576	110	121	N-terminus	Capn1 (O35350; CAN1_MOUSE). CAPN1 (P07384; CAN1_HUMAN). Capn1 (P97571; CAN1_RAT)	STVRTIAM	MEROPS:C02.001	Endopeptidase (input)	-23.14	MEROPS score threshold (-24.18)	84	58.33
T-1448	P06576	110	121	N-terminus	Capn2 (O08529; CAN2_MOUSE). CAPN2 (P17655; CAN2_HUMAN). Capn2 (Q07009; CAN2_RAT)	STVRTIAM	MEROPS:C02.002	Endopeptidase (input)	-23.5	MEROPS score threshold (-24.15)	57	57.87
T-533	P23378	312	319	N-terminus	Ctsb (P00787; CATB_RAT). CTSB (P07858; CATB_HUMAN). Ctsb (P10605; CATB_MOUSE)	FGVDIALG	MEROPS:C01.060	Endopeptidase (input)	-21.87	MEROPS score threshold (-23.76)	79	80.99
T-1279	P23378	37	51	N-terminus	Capn1 (O35350; CAN1_MOUSE). CAPN1 (P07384; CAN1_HUMAN). Capn1 (P97571; CAN1_RAT)	RSRDSSSG	MEROPS:C02.001	Endopeptidase (input)	-22.17	MEROPS score threshold (-24.18)	84	58.33
T-1279	P23378	37	51	N-terminus	Capn2 (O08529; CAN2_MOUSE). CAPN2 (P17655; CAN2_HUMAN). Capn2 (Q07009; CAN2_RAT)	RSRDSSSG	MEROPS:C02.002	Endopeptidase (input)	-21.81	MEROPS score threshold (-24.15)	57	57.87
T-514	Q9NSE4	51	59	N-terminus	Capn1 (O35350; CAN1_MOUSE). CAPN1 (P07384; CAN1_HUMAN). Capn1 (P97571; CAN1_RAT)	GASNHQPN	MEROPS:C02.001	Endopeptidase (input)	-22.91	MEROPS score threshold (-24.18)	84	58.33
T-1570	Q9NSE4	45	59	N-terminus	Ctsb (P00787; CATB_RAT). CTSB (P07858; CATB_HUMAN). Ctsb (P10605; CATB_MOUSE)	LVRSVSGA	MEROPS:C01.060	Endopeptidase (input)	-20.12	MEROPS score threshold (-23.76)	79	80.99
T-1570	Q9NSE4	45	59	N-terminus	Capn1 (O35350; CAN1_MOUSE). CAPN1 (P07384; CAN1_HUMAN). Capn1 (P97571; CAN1_RAT)	LVRSVSGA	MEROPS:C02.001	Endopeptidase (input)	-22.01	MEROPS score threshold (-24.18)	84	58.33
T-1570	Q9NSE4	45	59	N-terminus	Capn2 (O08529; CAN2_MOUSE). CAPN2 (P17655; CAN2_HUMAN). Capn2 (Q07009; CAN2_RAT)	LVRSVSGA	MEROPS:C02.002	Endopeptidase (input)	-21.99	MEROPS score threshold (-24.15)	57	57.87
T-529	Q16531	189	198	N-terminus	Capn1 (O35350; CAN1_MOUSE). CAPN1 (P07384; CAN1_HUMAN). Capn1 (P97571; CAN1_RAT)	PQGRHVKT	MEROPS:C02.001	Endopeptidase (input)	-23.32	MEROPS score threshold (-24.18)	84	58.33
T-523	Q92945	332	340	N-terminus	Ctsb (P00787; CATB_RAT). CTSB (P07858; CATB_HUMAN). Ctsb (P10605; CATB_MOUSE)	PVPRHSVG	MEROPS:C01.060	Endopeptidase (input)	-23.08	MEROPS score threshold (-23.76)	79	80.99
T-523	Q92945	332	340	N-terminus	Capn1 (O35350; CAN1_MOUSE). CAPN1 (P07384; CAN1_HUMAN). Capn1 (P97571; CAN1_RAT)	PVPRHSVG	MEROPS:C02.001	Endopeptidase (input)	-22.74	MEROPS score threshold (-24.18)	84	58.33
T-523	Q92945	332	340	N-terminus	Capn2 (O08529; CAN2_MOUSE). CAPN2 (P17655; CAN2_HUMAN). Capn2 (Q07009; CAN2_RAT)	PVPRHSVG	MEROPS:C02.002	Endopeptidase (input)	-23.41	MEROPS score threshold (-24.15)	57	57.87
T-564	Q8N4Q0	12	19	N-terminus	Ctsb (P00787; CATB_RAT). CTSB (P07858; CATB_HUMAN). Ctsb (P10605; CATB_MOUSE)	GARAIVDM	MEROPS:C01.060	Endopeptidase (input)	-23.48	MEROPS score threshold (-23.76)	79	80.99
T-1077	P48643	401	410	N-terminus	Capn1 (O35350; CAN1_MOUSE). CAPN1 (P07384; CAN1_HUMAN). Capn1 (P97571; CAN1_RAT)	EAKRSLHD	MEROPS:C02.001	Endopeptidase (input)	-23.3	MEROPS score threshold (-24.18)	84	58.33
T-1077	P48643	401	410	N-terminus	Capn2 (O08529; CAN2_MOUSE). CAPN2 (P17655; CAN2_HUMAN). Capn2 (Q07009; CAN2_RAT)	EAKRSLHD	MEROPS:C02.002	Endopeptidase (input)	-22.47	MEROPS score threshold (-24.15)	57	57.87
T-495	O60716	655	666	N-terminus	Ctsb (P00787; CATB_RAT). CTSB (P07858; CATB_HUMAN). Ctsb (P10605; CATB_MOUSE)	SPARGYEL	MEROPS:C01.060	Endopeptidase (input)	-22.76	MEROPS score threshold (-23.76)	79	80.99
T-495	O60716	655	666	N-terminus	Capn2 (O08529; CAN2_MOUSE). CAPN2 (P17655; CAN2_HUMAN). Capn2 (Q07009; CAN2_RAT)	SPARGYEL	MEROPS:C02.002	Endopeptidase (input)	-23.53	MEROPS score threshold (-24.15)	57	57.87
T-540	P12270	2087	2100	N-terminus	Capn1 (O35350; CAN1_MOUSE). CAPN1 (P07384; CAN1_HUMAN). Capn1 (P97571; CAN1_RAT)	PRLTIHAP	MEROPS:C02.001	Endopeptidase (input)	-22.09	MEROPS score threshold (-24.18)	84	58.33
T-540	P12270	2087	2100	N-terminus	Capn2 (O08529; CAN2_MOUSE). CAPN2 (P17655; CAN2_HUMAN). Capn2 (Q07009; CAN2_RAT)	PRLTIHAP	MEROPS:C02.002	Endopeptidase (input)	-21.56	MEROPS score threshold (-24.15)	57	57.87
T-570	P52594	175	186	N-terminus	Capn1 (O35350; CAN1_MOUSE). CAPN1 (P07384; CAN1_HUMAN). Capn1 (P97571; CAN1_RAT)	LHLNKGTP	MEROPS:C02.001	Endopeptidase (input)	-21.19	MEROPS score threshold (-24.18)	84	58.33
T-570	P52594	175	186	N-terminus	Capn2 (O08529; CAN2_MOUSE). CAPN2 (P17655; CAN2_HUMAN). Capn2 (Q07009; CAN2_RAT)	LHLNKGTP	MEROPS:C02.002	Endopeptidase (input)	-22.02	MEROPS score threshold (-24.15)	57	57.87
T-550	P07910	82	92	N-terminus	Capn1 (O35350; CAN1_MOUSE). CAPN1 (P07384; CAN1_HUMAN). Capn1 (P97571; CAN1_RAT)	QVLDINLA	MEROPS:C02.001	Endopeptidase (input)	-23.83	MEROPS score threshold (-24.18)	84	58.33
T-550	P07910	82	92	N-terminus	Capn2 (O08529; CAN2_MOUSE). CAPN2 (P17655; CAN2_HUMAN). Capn2 (Q07009; CAN2_RAT)	QVLDINLA	MEROPS:C02.002	Endopeptidase (input)	-23.71	MEROPS score threshold (-24.15)	57	57.87
T-929	P07910	171	180	N-terminus	Capn1 (O35350; CAN1_MOUSE). CAPN1 (P07384; CAN1_HUMAN). Capn1 (P97571; CAN1_RAT)	RRGKSGFN	MEROPS:C02.001	Endopeptidase (input)	-23.4	MEROPS score threshold (-24.18)	84	58.33
T-929	P07910	171	180	N-terminus	Capn2 (O08529; CAN2_MOUSE). CAPN2 (P17655; CAN2_HUMAN). Capn2 (Q07009; CAN2_RAT)	RRGKSGFN	MEROPS:C02.002	Endopeptidase (input)	-23.1	MEROPS score threshold (-24.15)	57	57.87
T-1223	P07910	120	130	N-terminus	Ctsb (P00787; CATB_RAT). CTSB (P07858; CATB_HUMAN). Ctsb (P10605; CATB_MOUSE)	PLLSSSFD	MEROPS:C01.060	Endopeptidase (input)	-21.27	MEROPS score threshold (-23.76)	79	80.99
T-1223	P07910	120	130	N-terminus	Capn1 (O35350; CAN1_MOUSE). CAPN1 (P07384; CAN1_HUMAN). Capn1 (P97571; CAN1_RAT)	PLLSSSFD	MEROPS:C02.001	Endopeptidase (input)	-20.52	MEROPS score threshold (-24.18)	84	58.33
T-1223	P07910	120	130	N-terminus	Capn2 (O08529; CAN2_MOUSE). CAPN2 (P17655; CAN2_HUMAN). Capn2 (Q07009; CAN2_RAT)	PLLSSSFD	MEROPS:C02.002	Endopeptidase (input)	-19.39	MEROPS score threshold (-24.15)	57	57.87
T-490	Q16891	624	632	N-terminus	Ctsb (P00787; CATB_RAT). CTSB (P07858; CATB_HUMAN). Ctsb (P10605; CATB_MOUSE)	SLTRGVYS	MEROPS:C01.060	Endopeptidase (input)	-21.7	MEROPS score threshold (-23.76)	79	80.99
T-490	Q16891	624	632	N-terminus	Capn1 (O35350; CAN1_MOUSE). CAPN1 (P07384; CAN1_HUMAN). Capn1 (P97571; CAN1_RAT)	SLTRGVYS	MEROPS:C02.001	Endopeptidase (input)	-22.06	MEROPS score threshold (-24.18)	84	58.33
T-490	Q16891	624	632	N-terminus	Capn2 (O08529; CAN2_MOUSE). CAPN2 (P17655; CAN2_HUMAN). Capn2 (Q07009; CAN2_RAT)	SLTRGVYS	MEROPS:C02.002	Endopeptidase (input)	-21.81	MEROPS score threshold (-24.15)	57	57.87
T-561	Q9BQ52	22	29	N-terminus	Ctsb (P00787; CATB_RAT). CTSB (P07858; CATB_HUMAN). Ctsb (P10605; CATB_MOUSE)	QGRTISQA	MEROPS:C01.060	Endopeptidase (input)	-22.99	MEROPS score threshold (-23.76)	79	80.99
T-561	Q9BQ52	22	29	N-terminus	Capn1 (O35350; CAN1_MOUSE). CAPN1 (P07384; CAN1_HUMAN). Capn1 (P97571; CAN1_RAT)	QGRTISQA	MEROPS:C02.001	Endopeptidase (input)	-23.46	MEROPS score threshold (-24.18)	84	58.33
T-561	Q9BQ52	22	29	N-terminus	Capn2 (O08529; CAN2_MOUSE). CAPN2 (P17655; CAN2_HUMAN). Capn2 (Q07009; CAN2_RAT)	QGRTISQA	MEROPS:C02.002	Endopeptidase (input)	-23.6	MEROPS score threshold (-24.15)	57	57.87
T-839	Q9BQ52	466	477	N-terminus	Ctsb (P00787; CATB_RAT). CTSB (P07858; CATB_HUMAN). Ctsb (P10605; CATB_MOUSE)	EYRRSAQD	MEROPS:C01.060	Endopeptidase (input)	-23.75	MEROPS score threshold (-23.76)	79	80.99
T-839	Q9BQ52	466	477	N-terminus	Capn1 (O35350; CAN1_MOUSE). CAPN1 (P07384; CAN1_HUMAN). Capn1 (P97571; CAN1_RAT)	EYRRSAQD	MEROPS:C02.001	Endopeptidase (input)	-23.74	MEROPS score threshold (-24.18)	84	58.33
T-839	Q9BQ52	466	477	N-terminus	Capn2 (O08529; CAN2_MOUSE). CAPN2 (P17655; CAN2_HUMAN). Capn2 (Q07009; CAN2_RAT)	EYRRSAQD	MEROPS:C02.002	Endopeptidase (input)	-23.28	MEROPS score threshold (-24.15)	57	57.87
T-541	O43379	1006	1018	N-terminus	Ctsb (P00787; CATB_RAT). CTSB (P07858; CATB_HUMAN). Ctsb (P10605; CATB_MOUSE)	SFAAIHSP	MEROPS:C01.060	Endopeptidase (input)	-22.42	MEROPS score threshold (-23.76)	79	80.99
T-913	Q9Y520	1542	1551	N-terminus	Capn1 (O35350; CAN1_MOUSE). CAPN1 (P07384; CAN1_HUMAN). Capn1 (P97571; CAN1_RAT)	IAKRSFSS	MEROPS:C02.001	Endopeptidase (input)	-23.47	MEROPS score threshold (-24.18)	84	58.33
T-913	Q9Y520	1542	1551	N-terminus	Capn2 (O08529; CAN2_MOUSE). CAPN2 (P17655; CAN2_HUMAN). Capn2 (Q07009; CAN2_RAT)	IAKRSFSS	MEROPS:C02.002	Endopeptidase (input)	-23.57	MEROPS score threshold (-24.15)	57	57.87
T-646	Q8IUW5	26	35	N-terminus	Ctsb (P00787; CATB_RAT). CTSB (P07858; CATB_HUMAN). Ctsb (P10605; CATB_MOUSE)	VSSPLVAP	MEROPS:C01.060	Endopeptidase (input)	-22.98	MEROPS score threshold (-23.76)	79	80.99
T-646	Q8IUW5	26	35	N-terminus	Capn1 (O35350; CAN1_MOUSE). CAPN1 (P07384; CAN1_HUMAN). Capn1 (P97571; CAN1_RAT)	VSSPLVAP	MEROPS:C02.001	Endopeptidase (input)	-22.51	MEROPS score threshold (-24.18)	84	58.33
T-646	Q8IUW5	26	35	N-terminus	Capn2 (O08529; CAN2_MOUSE). CAPN2 (P17655; CAN2_HUMAN). Capn2 (Q07009; CAN2_RAT)	VSSPLVAP	MEROPS:C02.002	Endopeptidase (input)	-22.37	MEROPS score threshold (-24.15)	57	57.87
T-579	P12236	141	152	N-terminus	Ctsb (P00787; CATB_RAT). CTSB (P07858; CATB_HUMAN). Ctsb (P10605; CATB_MOUSE)	ARTRLAAD	MEROPS:C01.060	Endopeptidase (input)	-21.85	MEROPS score threshold (-23.76)	79	80.99
T-579	P12236	141	152	N-terminus	Capn1 (O35350; CAN1_MOUSE). CAPN1 (P07384; CAN1_HUMAN). Capn1 (P97571; CAN1_RAT)	ARTRLAAD	MEROPS:C02.001	Endopeptidase (input)	-21.22	MEROPS score threshold (-24.18)	84	58.33
T-579	P12236	141	152	N-terminus	Capn2 (O08529; CAN2_MOUSE). CAPN2 (P17655; CAN2_HUMAN). Capn2 (Q07009; CAN2_RAT)	ARTRLAAD	MEROPS:C02.002	Endopeptidase (input)	-20.52	MEROPS score threshold (-24.15)	57	57.87
T-619	O75629	46	57	N-terminus	Ctsb (P00787; CATB_RAT). CTSB (P07858; CATB_HUMAN). Ctsb (P10605; CATB_MOUSE)	EASRLPPL	MEROPS:C01.060	Endopeptidase (input)	-22.44	MEROPS score threshold (-23.76)	79	80.99
T-619	O75629	46	57	N-terminus	Capn1 (O35350; CAN1_MOUSE). CAPN1 (P07384; CAN1_HUMAN). Capn1 (P97571; CAN1_RAT)	EASRLPPL	MEROPS:C02.001	Endopeptidase (input)	-19.57	MEROPS score threshold (-24.18)	84	58.33
T-619	O75629	46	57	N-terminus	Capn2 (O08529; CAN2_MOUSE). CAPN2 (P17655; CAN2_HUMAN). Capn2 (Q07009; CAN2_RAT)	EASRLPPL	MEROPS:C02.002	Endopeptidase (input)	-19.58	MEROPS score threshold (-24.15)	57	57.87
T-608	Q4G0I0	26	33	N-terminus	Capn1 (O35350; CAN1_MOUSE). CAPN1 (P07384; CAN1_HUMAN). Capn1 (P97571; CAN1_RAT)	ASRSLHPL	MEROPS:C02.001	Endopeptidase (input)	-22.4	MEROPS score threshold (-24.18)	84	58.33
T-608	Q4G0I0	26	33	N-terminus	Capn2 (O08529; CAN2_MOUSE). CAPN2 (P17655; CAN2_HUMAN). Capn2 (Q07009; CAN2_RAT)	ASRSLHPL	MEROPS:C02.002	Endopeptidase (input)	-21.87	MEROPS score threshold (-24.15)	57	57.87
T-1037	P61247	203	213	N-terminus	Capn2 (O08529; CAN2_MOUSE). CAPN2 (P17655; CAN2_HUMAN). Capn2 (Q07009; CAN2_RAT)	KACQSIYP	MEROPS:C02.002	Endopeptidase (input)	-24.09	MEROPS score threshold (-24.15)	57	57.87
T-614	P08865	121	128	N-terminus	Capn1 (O35350; CAN1_MOUSE). CAPN1 (P07384; CAN1_HUMAN). Capn1 (P97571; CAN1_RAT)	REPRLLVV	MEROPS:C02.001	Endopeptidase (input)	-22.73	MEROPS score threshold (-24.18)	84	58.33
T-614	P08865	121	128	N-terminus	Capn2 (O08529; CAN2_MOUSE). CAPN2 (P17655; CAN2_HUMAN). Capn2 (Q07009; CAN2_RAT)	REPRLLVV	MEROPS:C02.002	Endopeptidase (input)	-22.43	MEROPS score threshold (-24.15)	57	57.87
T-652	P57105	8	18	N-terminus	Capn1 (O35350; CAN1_MOUSE). CAPN1 (P07384; CAN1_HUMAN). Capn1 (P97571; CAN1_RAT)	RVDYLVTE	MEROPS:C02.001	Endopeptidase (input)	-22.98	MEROPS score threshold (-24.18)	84	58.33
T-645	P61353	42	51	N-terminus	Ctsb (P00787; CATB_RAT). CTSB (P07858; CATB_HUMAN). Ctsb (P10605; CATB_MOUSE)	YSHALVAG	MEROPS:C01.060	Endopeptidase (input)	-21.37	MEROPS score threshold (-23.76)	79	80.99
T-1531	P61353	43	51	N-terminus	Ctsb (P00787; CATB_RAT). CTSB (P07858; CATB_HUMAN). Ctsb (P10605; CATB_MOUSE)	SHALVAGI	MEROPS:C01.060	Endopeptidase (input)	-19.72	MEROPS score threshold (-23.76)	79	80.99
T-632	P18669	30	40	N-terminus	Capn2 (O08529; CAN2_MOUSE). CAPN2 (P17655; CAN2_HUMAN). Capn2 (Q07009; CAN2_RAT)	YDADLSPA	MEROPS:C02.002	Endopeptidase (input)	-23.55	MEROPS score threshold (-24.15)	57	57.87
T-628	Q8TB37	37	48	N-terminus	Ctsb (P00787; CATB_RAT). CTSB (P07858; CATB_HUMAN). Ctsb (P10605; CATB_MOUSE)	CGRQLSGA	MEROPS:C01.060	Endopeptidase (input)	-20.14	MEROPS score threshold (-23.76)	79	80.99
T-920	Q8TB37	38	48	N-terminus	Ctsb (P00787; CATB_RAT). CTSB (P07858; CATB_HUMAN). Ctsb (P10605; CATB_MOUSE)	GRQLSGAG	MEROPS:C01.060	Endopeptidase (input)	-21.63	MEROPS score threshold (-23.76)	79	80.99
T-920	Q8TB37	38	48	N-terminus	Capn1 (O35350; CAN1_MOUSE). CAPN1 (P07384; CAN1_HUMAN). Capn1 (P97571; CAN1_RAT)	GRQLSGAG	MEROPS:C02.001	Endopeptidase (input)	-21.41	MEROPS score threshold (-24.18)	84	58.33
T-920	Q8TB37	38	48	N-terminus	Capn2 (O08529; CAN2_MOUSE). CAPN2 (P17655; CAN2_HUMAN). Capn2 (Q07009; CAN2_RAT)	GRQLSGAG	MEROPS:C02.002	Endopeptidase (input)	-21.12	MEROPS score threshold (-24.15)	57	57.87
T-584	Q9H061	121	132	N-terminus	Ctsb (P00787; CATB_RAT). CTSB (P07858; CATB_HUMAN). Ctsb (P10605; CATB_MOUSE)	YPVFLAIP	MEROPS:C01.060	Endopeptidase (input)	-23.53	MEROPS score threshold (-23.76)	79	80.99
T-584	Q9H061	121	132	N-terminus	Capn1 (O35350; CAN1_MOUSE). CAPN1 (P07384; CAN1_HUMAN). Capn1 (P97571; CAN1_RAT)	YPVFLAIP	MEROPS:C02.001	Endopeptidase (input)	-21.98	MEROPS score threshold (-24.18)	84	58.33
T-584	Q9H061	121	132	N-terminus	Capn2 (O08529; CAN2_MOUSE). CAPN2 (P17655; CAN2_HUMAN). Capn2 (Q07009; CAN2_RAT)	YPVFLAIP	MEROPS:C02.002	Endopeptidase (input)	-22.23	MEROPS score threshold (-24.15)	57	57.87
T-1451	Q99623	62	71	N-terminus	Capn2 (O08529; CAN2_MOUSE). CAPN2 (P17655; CAN2_HUMAN). Capn2 (Q07009; CAN2_RAT)	VQQDTILA	MEROPS:C02.002	Endopeptidase (input)	-23.88	MEROPS score threshold (-24.15)	57	57.87
T-616	Q9BUB7	82	93	N-terminus	Capn1 (O35350; CAN1_MOUSE). CAPN1 (P07384; CAN1_HUMAN). Capn1 (P97571; CAN1_RAT)	YVRFLNTP	MEROPS:C02.001	Endopeptidase (input)	-23.86	MEROPS score threshold (-24.18)	84	58.33
T-693	Q9BUB7	83	93	N-terminus	Ctsb (P00787; CATB_RAT). CTSB (P07858; CATB_HUMAN). Ctsb (P10605; CATB_MOUSE)	VRFLNTPS	MEROPS:C01.060	Endopeptidase (input)	-23.51	MEROPS score threshold (-23.76)	79	80.99
T-693	Q9BUB7	83	93	N-terminus	Capn2 (O08529; CAN2_MOUSE). CAPN2 (P17655; CAN2_HUMAN). Capn2 (Q07009; CAN2_RAT)	VRFLNTPS	MEROPS:C02.002	Endopeptidase (input)	-23.75	MEROPS score threshold (-24.15)	57	57.87
T-591	Q5DX21	23	36	N-terminus	Ctsb (P00787; CATB_RAT). CTSB (P07858; CATB_HUMAN). Ctsb (P10605; CATB_MOUSE)	VAASLEVS	MEROPS:C01.060	Endopeptidase (input)	-21.7	MEROPS score threshold (-23.76)	79	80.99
T-591	Q5DX21	23	36	N-terminus	Capn1 (O35350; CAN1_MOUSE). CAPN1 (P07384; CAN1_HUMAN). Capn1 (P97571; CAN1_RAT)	VAASLEVS	MEROPS:C02.001	Endopeptidase (input)	-21.52	MEROPS score threshold (-24.18)	84	58.33
T-591	Q5DX21	23	36	N-terminus	Capn2 (O08529; CAN2_MOUSE). CAPN2 (P17655; CAN2_HUMAN). Capn2 (Q07009; CAN2_RAT)	VAASLEVS	MEROPS:C02.002	Endopeptidase (input)	-21.86	MEROPS score threshold (-24.15)	57	57.87
T-620	Q96DZ1	34	44	N-terminus	Ctsb (P00787; CATB_RAT). CTSB (P07858; CATB_HUMAN). Ctsb (P10605; CATB_MOUSE)	GGRALPQL	MEROPS:C01.060	Endopeptidase (input)	-22.56	MEROPS score threshold (-23.76)	79	80.99
T-620	Q96DZ1	34	44	N-terminus	Capn1 (O35350; CAN1_MOUSE). CAPN1 (P07384; CAN1_HUMAN). Capn1 (P97571; CAN1_RAT)	GGRALPQL	MEROPS:C02.001	Endopeptidase (input)	-22.54	MEROPS score threshold (-24.18)	84	58.33
T-620	Q96DZ1	34	44	N-terminus	Capn2 (O08529; CAN2_MOUSE). CAPN2 (P17655; CAN2_HUMAN). Capn2 (Q07009; CAN2_RAT)	GGRALPQL	MEROPS:C02.002	Endopeptidase (input)	-23.47	MEROPS score threshold (-24.15)	57	57.87
T-622	P08236	23	36	N-terminus	Ctsb (P00787; CATB_RAT). CTSB (P07858; CATB_HUMAN). Ctsb (P10605; CATB_MOUSE)	CALGLQGG	MEROPS:C01.060	Endopeptidase (input)	-18.54	MEROPS score threshold (-23.76)	79	80.99
T-622	P08236	23	36	N-terminus	Capn1 (O35350; CAN1_MOUSE). CAPN1 (P07384; CAN1_HUMAN). Capn1 (P97571; CAN1_RAT)	CALGLQGG	MEROPS:C02.001	Endopeptidase (input)	-23.53	MEROPS score threshold (-24.18)	84	58.33
T-622	P08236	23	36	N-terminus	Capn2 (O08529; CAN2_MOUSE). CAPN2 (P17655; CAN2_HUMAN). Capn2 (Q07009; CAN2_RAT)	CALGLQGG	MEROPS:C02.002	Endopeptidase (input)	-23.39	MEROPS score threshold (-24.15)	57	57.87
T-638	P13797	172	181	N-terminus	Capn1 (O35350; CAN1_MOUSE). CAPN1 (P07384; CAN1_HUMAN). Capn1 (P97571; CAN1_RAT)	KMINLSVP	MEROPS:C02.001	Endopeptidase (input)	-22.95	MEROPS score threshold (-24.18)	84	58.33
T-638	P13797	172	181	N-terminus	Capn2 (O08529; CAN2_MOUSE). CAPN2 (P17655; CAN2_HUMAN). Capn2 (Q07009; CAN2_RAT)	KMINLSVP	MEROPS:C02.002	Endopeptidase (input)	-22.29	MEROPS score threshold (-24.15)	57	57.87
T-649	Q9UPU5	2347	2357	N-terminus	Ctsb (P00787; CATB_RAT). CTSB (P07858; CATB_HUMAN). Ctsb (P10605; CATB_MOUSE)	TVALLVLH	MEROPS:C01.060	Endopeptidase (input)	-21.75	MEROPS score threshold (-23.76)	79	80.99
T-649	Q9UPU5	2347	2357	N-terminus	Capn1 (O35350; CAN1_MOUSE). CAPN1 (P07384; CAN1_HUMAN). Capn1 (P97571; CAN1_RAT)	TVALLVLH	MEROPS:C02.001	Endopeptidase (input)	-23.79	MEROPS score threshold (-24.18)	84	58.33
T-653	Q8TCS8	38	45	N-terminus	Ctsb (P00787; CATB_RAT). CTSB (P07858; CATB_HUMAN). Ctsb (P10605; CATB_MOUSE)	QVRALWSS	MEROPS:C01.060	Endopeptidase (input)	-23.08	MEROPS score threshold (-23.76)	79	80.99
T-656	O43823	656	666	N-terminus	Ctsb (P00787; CATB_RAT). CTSB (P07858; CATB_HUMAN). Ctsb (P10605; CATB_MOUSE)	GAETMAAE	MEROPS:C01.060	Endopeptidase (input)	-23.49	MEROPS score threshold (-23.76)	79	80.99
T-656	O43823	656	666	N-terminus	Capn1 (O35350; CAN1_MOUSE). CAPN1 (P07384; CAN1_HUMAN). Capn1 (P97571; CAN1_RAT)	GAETMAAE	MEROPS:C02.001	Endopeptidase (input)	-23.23	MEROPS score threshold (-24.18)	84	58.33
T-656	O43823	656	666	N-terminus	Capn2 (O08529; CAN2_MOUSE). CAPN2 (P17655; CAN2_HUMAN). Capn2 (Q07009; CAN2_RAT)	GAETMAAE	MEROPS:C02.002	Endopeptidase (input)	-23.19	MEROPS score threshold (-24.15)	57	57.87
T-627	P23786	25	37	N-terminus	Ctsb (P00787; CATB_RAT). CTSB (P07858; CATB_HUMAN). Ctsb (P10605; CATB_MOUSE)	PSRPLSAG	MEROPS:C01.060	Endopeptidase (input)	-23.24	MEROPS score threshold (-23.76)	79	80.99
T-627	P23786	25	37	N-terminus	Capn1 (O35350; CAN1_MOUSE). CAPN1 (P07384; CAN1_HUMAN). Capn1 (P97571; CAN1_RAT)	PSRPLSAG	MEROPS:C02.001	Endopeptidase (input)	-22.57	MEROPS score threshold (-24.18)	84	58.33
T-627	P23786	25	37	N-terminus	Capn2 (O08529; CAN2_MOUSE). CAPN2 (P17655; CAN2_HUMAN). Capn2 (Q07009; CAN2_RAT)	PSRPLSAG	MEROPS:C02.002	Endopeptidase (input)	-22.2	MEROPS score threshold (-24.15)	57	57.87
T-820	P23786	26	37	N-terminus	Ctsb (P00787; CATB_RAT). CTSB (P07858; CATB_HUMAN). Ctsb (P10605; CATB_MOUSE)	SRPLSAGS	MEROPS:C01.060	Endopeptidase (input)	-21.19	MEROPS score threshold (-23.76)	79	80.99
T-820	P23786	26	37	N-terminus	Capn1 (O35350; CAN1_MOUSE). CAPN1 (P07384; CAN1_HUMAN). Capn1 (P97571; CAN1_RAT)	SRPLSAGS	MEROPS:C02.001	Endopeptidase (input)	-22.16	MEROPS score threshold (-24.18)	84	58.33
T-820	P23786	26	37	N-terminus	Capn2 (O08529; CAN2_MOUSE). CAPN2 (P17655; CAN2_HUMAN). Capn2 (Q07009; CAN2_RAT)	SRPLSAGS	MEROPS:C02.002	Endopeptidase (input)	-21.81	MEROPS score threshold (-24.15)	57	57.87
T-592	P22059	20	36	N-terminus	Ctsb (P00787; CATB_RAT). CTSB (P07858; CATB_HUMAN). Ctsb (P10605; CATB_MOUSE)	AIAALGGG	MEROPS:C01.060	Endopeptidase (input)	-16.3	MEROPS score threshold (-23.76)	79	80.99
T-592	P22059	20	36	N-terminus	Capn1 (O35350; CAN1_MOUSE). CAPN1 (P07384; CAN1_HUMAN). Capn1 (P97571; CAN1_RAT)	AIAALGGG	MEROPS:C02.001	Endopeptidase (input)	-22.4	MEROPS score threshold (-24.18)	84	58.33
T-592	P22059	20	36	N-terminus	Capn2 (O08529; CAN2_MOUSE). CAPN2 (P17655; CAN2_HUMAN). Capn2 (Q07009; CAN2_RAT)	AIAALGGG	MEROPS:C02.002	Endopeptidase (input)	-23.57	MEROPS score threshold (-24.15)	57	57.87
T-609	Q96EH3	61	70	N-terminus	Ctsb (P00787; CATB_RAT). CTSB (P07858; CATB_HUMAN). Ctsb (P10605; CATB_MOUSE)	FVRGLHSE	MEROPS:C01.060	Endopeptidase (input)	-23.55	MEROPS score threshold (-23.76)	79	80.99
T-634	Q13405	26	37	N-terminus	Ctsb (P00787; CATB_RAT). CTSB (P07858; CATB_HUMAN). Ctsb (P10605; CATB_MOUSE)	GLRLLSQT	MEROPS:C01.060	Endopeptidase (input)	-21.54	MEROPS score threshold (-23.76)	79	80.99
T-634	Q13405	26	37	N-terminus	Capn1 (O35350; CAN1_MOUSE). CAPN1 (P07384; CAN1_HUMAN). Capn1 (P97571; CAN1_RAT)	GLRLLSQT	MEROPS:C02.001	Endopeptidase (input)	-22.63	MEROPS score threshold (-24.18)	84	58.33
T-634	Q13405	26	37	N-terminus	Capn2 (O08529; CAN2_MOUSE). CAPN2 (P17655; CAN2_HUMAN). Capn2 (Q07009; CAN2_RAT)	GLRLLSQT	MEROPS:C02.002	Endopeptidase (input)	-23.15	MEROPS score threshold (-24.15)	57	57.87
T-1196	Q13405	27	37	N-terminus	Capn1 (O35350; CAN1_MOUSE). CAPN1 (P07384; CAN1_HUMAN). Capn1 (P97571; CAN1_RAT)	LRLLSQTQ	MEROPS:C02.001	Endopeptidase (input)	-20.89	MEROPS score threshold (-24.18)	84	58.33
T-1196	Q13405	27	37	N-terminus	Capn2 (O08529; CAN2_MOUSE). CAPN2 (P17655; CAN2_HUMAN). Capn2 (Q07009; CAN2_RAT)	LRLLSQTQ	MEROPS:C02.002	Endopeptidase (input)	-21.16	MEROPS score threshold (-24.15)	57	57.87
T-1482	Q13405	29	37	N-terminus	Ctsb (P00787; CATB_RAT). CTSB (P07858; CATB_HUMAN). Ctsb (P10605; CATB_MOUSE)	LLSQTQGP	MEROPS:C01.060	Endopeptidase (input)	-19.81	MEROPS score threshold (-23.76)	79	80.99
T-1482	Q13405	29	37	N-terminus	Capn1 (O35350; CAN1_MOUSE). CAPN1 (P07384; CAN1_HUMAN). Capn1 (P97571; CAN1_RAT)	LLSQTQGP	MEROPS:C02.001	Endopeptidase (input)	-21.03	MEROPS score threshold (-24.18)	84	58.33
T-1482	Q13405	29	37	N-terminus	Capn2 (O08529; CAN2_MOUSE). CAPN2 (P17655; CAN2_HUMAN). Capn2 (Q07009; CAN2_RAT)	LLSQTQGP	MEROPS:C02.002	Endopeptidase (input)	-21.61	MEROPS score threshold (-24.15)	57	57.87
T-583	Q9NQZ5	79	89	N-terminus	Ctsb (P00787; CATB_RAT). CTSB (P07858; CATB_HUMAN). Ctsb (P10605; CATB_MOUSE)	LMAALAGV	MEROPS:C01.060	Endopeptidase (input)	-18.25	MEROPS score threshold (-23.76)	79	80.99
T-583	Q9NQZ5	79	89	N-terminus	Capn1 (O35350; CAN1_MOUSE). CAPN1 (P07384; CAN1_HUMAN). Capn1 (P97571; CAN1_RAT)	LMAALAGV	MEROPS:C02.001	Endopeptidase (input)	-23.55	MEROPS score threshold (-24.18)	84	58.33
T-577	Q96GY0	176	189	N-terminus	Capn1 (O35350; CAN1_MOUSE). CAPN1 (P07384; CAN1_HUMAN). Capn1 (P97571; CAN1_RAT)	PALKKSNS	MEROPS:C02.001	Endopeptidase (input)	-19.05	MEROPS score threshold (-24.18)	84	58.33
T-577	Q96GY0	176	189	N-terminus	Capn2 (O08529; CAN2_MOUSE). CAPN2 (P17655; CAN2_HUMAN). Capn2 (Q07009; CAN2_RAT)	PALKKSNS	MEROPS:C02.002	Endopeptidase (input)	-19.04	MEROPS score threshold (-24.15)	57	57.87
T-747	P78536	18	31	N-terminus	Capn1 (O35350; CAN1_MOUSE). CAPN1 (P07384; CAN1_HUMAN). Capn1 (P97571; CAN1_RAT)	FVLAPRPP	MEROPS:C02.001	Endopeptidase (input)	-21.19	MEROPS score threshold (-24.18)	84	58.33
T-747	P78536	18	31	N-terminus	Capn2 (O08529; CAN2_MOUSE). CAPN2 (P17655; CAN2_HUMAN). Capn2 (Q07009; CAN2_RAT)	FVLAPRPP	MEROPS:C02.002	Endopeptidase (input)	-20.04	MEROPS score threshold (-24.15)	57	57.87
T-585	Q9H0S4	318	325	N-terminus	Ctsb (P00787; CATB_RAT). CTSB (P07858; CATB_HUMAN). Ctsb (P10605; CATB_MOUSE)	RSILLATD	MEROPS:C01.060	Endopeptidase (input)	-23.26	MEROPS score threshold (-23.76)	79	80.99
T-585	Q9H0S4	318	325	N-terminus	Capn1 (O35350; CAN1_MOUSE). CAPN1 (P07384; CAN1_HUMAN). Capn1 (P97571; CAN1_RAT)	RSILLATD	MEROPS:C02.001	Endopeptidase (input)	-23.18	MEROPS score threshold (-24.18)	84	58.33
T-585	Q9H0S4	318	325	N-terminus	Capn2 (O08529; CAN2_MOUSE). CAPN2 (P17655; CAN2_HUMAN). Capn2 (Q07009; CAN2_RAT)	RSILLATD	MEROPS:C02.002	Endopeptidase (input)	-22.98	MEROPS score threshold (-24.15)	57	57.87
T-573	P17844	264	273	N-terminus	Capn1 (O35350; CAN1_MOUSE). CAPN1 (P07384; CAN1_HUMAN). Capn1 (P97571; CAN1_RAT)	PQIRKIVD	MEROPS:C02.001	Endopeptidase (input)	-23.22	MEROPS score threshold (-24.18)	84	58.33
T-573	P17844	264	273	N-terminus	Capn2 (O08529; CAN2_MOUSE). CAPN2 (P17655; CAN2_HUMAN). Capn2 (Q07009; CAN2_RAT)	PQIRKIVD	MEROPS:C02.002	Endopeptidase (input)	-22.41	MEROPS score threshold (-24.15)	57	57.87
T-648	P17844	245	252	N-terminus	Capn1 (O35350; CAN1_MOUSE). CAPN1 (P07384; CAN1_HUMAN). Capn1 (P97571; CAN1_RAT)	RTTYLVLD	MEROPS:C02.001	Endopeptidase (input)	-23.09	MEROPS score threshold (-24.18)	84	58.33
T-648	P17844	245	252	N-terminus	Capn2 (O08529; CAN2_MOUSE). CAPN2 (P17655; CAN2_HUMAN). Capn2 (Q07009; CAN2_RAT)	RTTYLVLD	MEROPS:C02.002	Endopeptidase (input)	-23.56	MEROPS score threshold (-24.15)	57	57.87
T-598	O75521	99	108	N-terminus	Ctsb (P00787; CATB_RAT). CTSB (P07858; CATB_HUMAN). Ctsb (P10605; CATB_MOUSE)	AWNALGSL	MEROPS:C01.060	Endopeptidase (input)	-23.43	MEROPS score threshold (-23.76)	79	80.99
T-598	O75521	99	108	N-terminus	Capn1 (O35350; CAN1_MOUSE). CAPN1 (P07384; CAN1_HUMAN). Capn1 (P97571; CAN1_RAT)	AWNALGSL	MEROPS:C02.001	Endopeptidase (input)	-22.99	MEROPS score threshold (-24.18)	84	58.33
T-598	O75521	99	108	N-terminus	Capn2 (O08529; CAN2_MOUSE). CAPN2 (P17655; CAN2_HUMAN). Capn2 (Q07009; CAN2_RAT)	AWNALGSL	MEROPS:C02.002	Endopeptidase (input)	-23.61	MEROPS score threshold (-24.15)	57	57.87
T-655	P14866	35	46	N-terminus	Ctsb (P00787; CATB_RAT). CTSB (P07858; CATB_HUMAN). Ctsb (P10605; CATB_MOUSE)	AMVKMAAA	MEROPS:C01.060	Endopeptidase (input)	-23.46	MEROPS score threshold (-23.76)	79	80.99
T-655	P14866	35	46	N-terminus	Capn1 (O35350; CAN1_MOUSE). CAPN1 (P07384; CAN1_HUMAN). Capn1 (P97571; CAN1_RAT)	AMVKMAAA	MEROPS:C02.001	Endopeptidase (input)	-22.89	MEROPS score threshold (-24.18)	84	58.33
T-655	P14866	35	46	N-terminus	Capn2 (O08529; CAN2_MOUSE). CAPN2 (P17655; CAN2_HUMAN). Capn2 (Q07009; CAN2_RAT)	AMVKMAAA	MEROPS:C02.002	Endopeptidase (input)	-22.12	MEROPS score threshold (-24.15)	57	57.87
T-1555	P14866	33	46	N-terminus	Capn1 (O35350; CAN1_MOUSE). CAPN1 (P07384; CAN1_HUMAN). Capn1 (P97571; CAN1_RAT)	SGAMVKMA	MEROPS:C02.001	Endopeptidase (input)	-23.18	MEROPS score threshold (-24.18)	84	58.33
T-594	Q8IXL7	27	36	N-terminus	Ctsb (P00787; CATB_RAT). CTSB (P07858; CATB_HUMAN). Ctsb (P10605; CATB_MOUSE)	LAAALGSA	MEROPS:C01.060	Endopeptidase (input)	-18.6	MEROPS score threshold (-23.76)	79	80.99
T-594	Q8IXL7	27	36	N-terminus	Capn1 (O35350; CAN1_MOUSE). CAPN1 (P07384; CAN1_HUMAN). Capn1 (P97571; CAN1_RAT)	LAAALGSA	MEROPS:C02.001	Endopeptidase (input)	-21.15	MEROPS score threshold (-24.18)	84	58.33
T-594	Q8IXL7	27	36	N-terminus	Capn2 (O08529; CAN2_MOUSE). CAPN2 (P17655; CAN2_HUMAN). Capn2 (Q07009; CAN2_RAT)	LAAALGSA	MEROPS:C02.002	Endopeptidase (input)	-22.34	MEROPS score threshold (-24.15)	57	57.87
T-636	Q9BYD3	21	30	N-terminus	Ctsb (P00787; CATB_RAT). CTSB (P07858; CATB_HUMAN). Ctsb (P10605; CATB_MOUSE)	GSQGLSSL	MEROPS:C01.060	Endopeptidase (input)	-20.77	MEROPS score threshold (-23.76)	79	80.99
T-636	Q9BYD3	21	30	N-terminus	Capn1 (O35350; CAN1_MOUSE). CAPN1 (P07384; CAN1_HUMAN). Capn1 (P97571; CAN1_RAT)	GSQGLSSL	MEROPS:C02.001	Endopeptidase (input)	-21.5	MEROPS score threshold (-24.18)	84	58.33
T-636	Q9BYD3	21	30	N-terminus	Capn2 (O08529; CAN2_MOUSE). CAPN2 (P17655; CAN2_HUMAN). Capn2 (Q07009; CAN2_RAT)	GSQGLSSL	MEROPS:C02.002	Endopeptidase (input)	-21.62	MEROPS score threshold (-24.15)	57	57.87
T-1251	Q9BYD3	22	30	N-terminus	Ctsb (P00787; CATB_RAT). CTSB (P07858; CATB_HUMAN). Ctsb (P10605; CATB_MOUSE)	SQGLSSLA	MEROPS:C01.060	Endopeptidase (input)	-23.65	MEROPS score threshold (-23.76)	79	80.99
T-1251	Q9BYD3	22	30	N-terminus	Capn1 (O35350; CAN1_MOUSE). CAPN1 (P07384; CAN1_HUMAN). Capn1 (P97571; CAN1_RAT)	SQGLSSLA	MEROPS:C02.001	Endopeptidase (input)	-21.75	MEROPS score threshold (-24.18)	84	58.33
T-1251	Q9BYD3	22	30	N-terminus	Capn2 (O08529; CAN2_MOUSE). CAPN2 (P17655; CAN2_HUMAN). Capn2 (Q07009; CAN2_RAT)	SQGLSSLA	MEROPS:C02.002	Endopeptidase (input)	-21.22	MEROPS score threshold (-24.15)	57	57.87
T-1229	Q9BW92	266	275	N-terminus	Ctsb (P00787; CATB_RAT). CTSB (P07858; CATB_HUMAN). Ctsb (P10605; CATB_MOUSE)	SLWRSSGA	MEROPS:C01.060	Endopeptidase (input)	-20.07	MEROPS score threshold (-23.76)	79	80.99
T-1229	Q9BW92	266	275	N-terminus	Capn1 (O35350; CAN1_MOUSE). CAPN1 (P07384; CAN1_HUMAN). Capn1 (P97571; CAN1_RAT)	SLWRSSGA	MEROPS:C02.001	Endopeptidase (input)	-22.41	MEROPS score threshold (-24.18)	84	58.33
T-1229	Q9BW92	266	275	N-terminus	Capn2 (O08529; CAN2_MOUSE). CAPN2 (P17655; CAN2_HUMAN). Capn2 (Q07009; CAN2_RAT)	SLWRSSGA	MEROPS:C02.002	Endopeptidase (input)	-23.01	MEROPS score threshold (-24.15)	57	57.87
T-613	Q6PJF5	86	95	N-terminus	Capn1 (O35350; CAN1_MOUSE). CAPN1 (P07384; CAN1_HUMAN). Capn1 (P97571; CAN1_RAT)	NPAYLKSV	MEROPS:C02.001	Endopeptidase (input)	-22.73	MEROPS score threshold (-24.18)	84	58.33
T-613	Q6PJF5	86	95	N-terminus	Capn2 (O08529; CAN2_MOUSE). CAPN2 (P17655; CAN2_HUMAN). Capn2 (Q07009; CAN2_RAT)	NPAYLKSV	MEROPS:C02.002	Endopeptidase (input)	-24.09	MEROPS score threshold (-24.15)	57	57.87
T-629	Q16822	33	45	N-terminus	Ctsb (P00787; CATB_RAT). CTSB (P07858; CATB_HUMAN). Ctsb (P10605; CATB_MOUSE)	TLRVLSGD	MEROPS:C01.060	Endopeptidase (input)	-21.72	MEROPS score threshold (-23.76)	79	80.99
T-629	Q16822	33	45	N-terminus	Capn1 (O35350; CAN1_MOUSE). CAPN1 (P07384; CAN1_HUMAN). Capn1 (P97571; CAN1_RAT)	TLRVLSGD	MEROPS:C02.001	Endopeptidase (input)	-24.12	MEROPS score threshold (-24.18)	84	58.33
T-629	Q16822	33	45	N-terminus	Capn2 (O08529; CAN2_MOUSE). CAPN2 (P17655; CAN2_HUMAN). Capn2 (Q07009; CAN2_RAT)	TLRVLSGD	MEROPS:C02.002	Endopeptidase (input)	-23.64	MEROPS score threshold (-24.15)	57	57.87
T-575	Q14498	21	31	N-terminus	Capn2 (O08529; CAN2_MOUSE). CAPN2 (P17655; CAN2_HUMAN). Capn2 (Q07009; CAN2_RAT)	KDENKLSS	MEROPS:C02.002	Endopeptidase (input)	-23.22	MEROPS score threshold (-24.15)	57	57.87
T-1435	Q14498	347	356	N-terminus	Capn1 (O35350; CAN1_MOUSE). CAPN1 (P07384; CAN1_HUMAN). Capn1 (P97571; CAN1_RAT)	ELERTGID	MEROPS:C02.001	Endopeptidase (input)	-23.37	MEROPS score threshold (-24.18)	84	58.33
T-1435	Q14498	347	356	N-terminus	Capn2 (O08529; CAN2_MOUSE). CAPN2 (P17655; CAN2_HUMAN). Capn2 (Q07009; CAN2_RAT)	ELERTGID	MEROPS:C02.002	Endopeptidase (input)	-22.91	MEROPS score threshold (-24.15)	57	57.87
T-644	Q5T1M5	999	1007	N-terminus	Ctsb (P00787; CATB_RAT). CTSB (P07858; CATB_HUMAN). Ctsb (P10605; CATB_MOUSE)	PPQALTTS	MEROPS:C01.060	Endopeptidase (input)	-21.75	MEROPS score threshold (-23.76)	79	80.99
T-644	Q5T1M5	999	1007	N-terminus	Capn1 (O35350; CAN1_MOUSE). CAPN1 (P07384; CAN1_HUMAN). Capn1 (P97571; CAN1_RAT)	PPQALTTS	MEROPS:C02.001	Endopeptidase (input)	-21.23	MEROPS score threshold (-24.18)	84	58.33
T-644	Q5T1M5	999	1007	N-terminus	Capn2 (O08529; CAN2_MOUSE). CAPN2 (P17655; CAN2_HUMAN). Capn2 (Q07009; CAN2_RAT)	PPQALTTS	MEROPS:C02.002	Endopeptidase (input)	-21.66	MEROPS score threshold (-24.15)	57	57.87
T-626	Q14978	605	614	N-terminus	Capn1 (O35350; CAN1_MOUSE). CAPN1 (P07384; CAN1_HUMAN). Capn1 (P97571; CAN1_RAT)	KKIKLQTP	MEROPS:C02.001	Endopeptidase (input)	-20.68	MEROPS score threshold (-24.18)	84	58.33
T-626	Q14978	605	614	N-terminus	Capn2 (O08529; CAN2_MOUSE). CAPN2 (P17655; CAN2_HUMAN). Capn2 (Q07009; CAN2_RAT)	KKIKLQTP	MEROPS:C02.002	Endopeptidase (input)	-21.53	MEROPS score threshold (-24.15)	57	57.87
T-633	Q7Z6Z7	2390	2400	N-terminus	Ctsb (P00787; CATB_RAT). CTSB (P07858; CATB_HUMAN). Ctsb (P10605; CATB_MOUSE)	APSNLSQA	MEROPS:C01.060	Endopeptidase (input)	-21.62	MEROPS score threshold (-23.76)	79	80.99
T-633	Q7Z6Z7	2390	2400	N-terminus	Capn1 (O35350; CAN1_MOUSE). CAPN1 (P07384; CAN1_HUMAN). Capn1 (P97571; CAN1_RAT)	APSNLSQA	MEROPS:C02.001	Endopeptidase (input)	-20.75	MEROPS score threshold (-24.18)	84	58.33
T-633	Q7Z6Z7	2390	2400	N-terminus	Capn2 (O08529; CAN2_MOUSE). CAPN2 (P17655; CAN2_HUMAN). Capn2 (Q07009; CAN2_RAT)	APSNLSQA	MEROPS:C02.002	Endopeptidase (input)	-21.65	MEROPS score threshold (-24.15)	57	57.87
T-982	Q7Z6Z7	1084	1099	N-terminus	Capn2 (O08529; CAN2_MOUSE). CAPN2 (P17655; CAN2_HUMAN). Capn2 (Q07009; CAN2_RAT)	RQRRSHHA	MEROPS:C02.002	Endopeptidase (input)	-23.88	MEROPS score threshold (-24.15)	57	57.87
T-651	P19438	30	37	N-terminus	Ctsb (P00787; CATB_RAT). CTSB (P07858; CATB_HUMAN). Ctsb (P10605; CATB_MOUSE)	GVIGLVPH	MEROPS:C01.060	Endopeptidase (input)	-19.69	MEROPS score threshold (-23.76)	79	80.99
T-651	P19438	30	37	N-terminus	Capn1 (O35350; CAN1_MOUSE). CAPN1 (P07384; CAN1_HUMAN). Capn1 (P97571; CAN1_RAT)	GVIGLVPH	MEROPS:C02.001	Endopeptidase (input)	-22.47	MEROPS score threshold (-24.18)	84	58.33
T-651	P19438	30	37	N-terminus	Capn2 (O08529; CAN2_MOUSE). CAPN2 (P17655; CAN2_HUMAN). Capn2 (Q07009; CAN2_RAT)	GVIGLVPH	MEROPS:C02.002	Endopeptidase (input)	-22.85	MEROPS score threshold (-24.15)	57	57.87
T-1551	P00338	158	169	N-terminus	Ctsb (P00787; CATB_RAT). CTSB (P07858; CATB_HUMAN). Ctsb (P10605; CATB_MOUSE)	PKNRVIGS	MEROPS:C01.060	Endopeptidase (input)	-22.62	MEROPS score threshold (-23.76)	79	80.99
T-1551	P00338	158	169	N-terminus	Capn1 (O35350; CAN1_MOUSE). CAPN1 (P07384; CAN1_HUMAN). Capn1 (P97571; CAN1_RAT)	PKNRVIGS	MEROPS:C02.001	Endopeptidase (input)	-22.38	MEROPS score threshold (-24.18)	84	58.33
T-1551	P00338	158	169	N-terminus	Capn2 (O08529; CAN2_MOUSE). CAPN2 (P17655; CAN2_HUMAN). Capn2 (Q07009; CAN2_RAT)	PKNRVIGS	MEROPS:C02.002	Endopeptidase (input)	-22.81	MEROPS score threshold (-24.15)	57	57.87
T-601	Q99643	30	40	N-terminus	Capn1 (O35350; CAN1_MOUSE). CAPN1 (P07384; CAN1_HUMAN). Capn1 (P97571; CAN1_RAT)	NAVPLGTT	MEROPS:C02.001	Endopeptidase (input)	-23.18	MEROPS score threshold (-24.18)	84	58.33
T-601	Q99643	30	40	N-terminus	Capn2 (O08529; CAN2_MOUSE). CAPN2 (P17655; CAN2_HUMAN). Capn2 (Q07009; CAN2_RAT)	NAVPLGTT	MEROPS:C02.002	Endopeptidase (input)	-23.92	MEROPS score threshold (-24.15)	57	57.87
T-1083	O15027	1356	1366	N-terminus	Capn1 (O35350; CAN1_MOUSE). CAPN1 (P07384; CAN1_HUMAN). Capn1 (P97571; CAN1_RAT)	DKESASLL	MEROPS:C02.001	Endopeptidase (input)	-21.88	MEROPS score threshold (-24.18)	84	58.33
T-1083	O15027	1356	1366	N-terminus	Capn2 (O08529; CAN2_MOUSE). CAPN2 (P17655; CAN2_HUMAN). Capn2 (Q07009; CAN2_RAT)	DKESASLL	MEROPS:C02.002	Endopeptidase (input)	-21.9	MEROPS score threshold (-24.15)	57	57.87
T-635	Q9Y2Z2	25	33	N-terminus	Ctsb (P00787; CATB_RAT). CTSB (P07858; CATB_HUMAN). Ctsb (P10605; CATB_MOUSE)	PLARLSSD	MEROPS:C01.060	Endopeptidase (input)	-19.55	MEROPS score threshold (-23.76)	79	80.99
T-635	Q9Y2Z2	25	33	N-terminus	Capn1 (O35350; CAN1_MOUSE). CAPN1 (P07384; CAN1_HUMAN). Capn1 (P97571; CAN1_RAT)	PLARLSSD	MEROPS:C02.001	Endopeptidase (input)	-21.39	MEROPS score threshold (-24.18)	84	58.33
T-635	Q9Y2Z2	25	33	N-terminus	Capn2 (O08529; CAN2_MOUSE). CAPN2 (P17655; CAN2_HUMAN). Capn2 (Q07009; CAN2_RAT)	PLARLSSD	MEROPS:C02.002	Endopeptidase (input)	-21.6	MEROPS score threshold (-24.15)	57	57.87
T-1210	Q9Y2Z2	26	33	N-terminus	Ctsb (P00787; CATB_RAT). CTSB (P07858; CATB_HUMAN). Ctsb (P10605; CATB_MOUSE)	LARLSSDS	MEROPS:C01.060	Endopeptidase (input)	-22.58	MEROPS score threshold (-23.76)	79	80.99
T-1210	Q9Y2Z2	26	33	N-terminus	Capn1 (O35350; CAN1_MOUSE). CAPN1 (P07384; CAN1_HUMAN). Capn1 (P97571; CAN1_RAT)	LARLSSDS	MEROPS:C02.001	Endopeptidase (input)	-22.85	MEROPS score threshold (-24.18)	84	58.33
T-1210	Q9Y2Z2	26	33	N-terminus	Capn2 (O08529; CAN2_MOUSE). CAPN2 (P17655; CAN2_HUMAN). Capn2 (Q07009; CAN2_RAT)	LARLSSDS	MEROPS:C02.002	Endopeptidase (input)	-22.02	MEROPS score threshold (-24.15)	57	57.87
T-581	Q969N2	22	31	N-terminus	Ctsb (P00787; CATB_RAT). CTSB (P07858; CATB_HUMAN). Ctsb (P10605; CATB_MOUSE)	GGWCLAEP	MEROPS:C01.060	Endopeptidase (input)	-23.07	MEROPS score threshold (-23.76)	79	80.99
T-751	P15121	226	233	N-terminus	Capn1 (O35350; CAN1_MOUSE). CAPN1 (P07384; CAN1_HUMAN). Capn1 (P97571; CAN1_RAT)	KPEDPSLL	MEROPS:C02.001	Endopeptidase (input)	-23.94	MEROPS score threshold (-24.18)	84	58.33
T-751	P15121	226	233	N-terminus	Capn2 (O08529; CAN2_MOUSE). CAPN2 (P17655; CAN2_HUMAN). Capn2 (Q07009; CAN2_RAT)	KPEDPSLL	MEROPS:C02.002	Endopeptidase (input)	-23.18	MEROPS score threshold (-24.15)	57	57.87
T-672	Q9BYT8	37	45	N-terminus	Ctsb (P00787; CATB_RAT). CTSB (P07858; CATB_HUMAN). Ctsb (P10605; CATB_MOUSE)	PLQAMSSY	MEROPS:C01.060	Endopeptidase (input)	-23.58	MEROPS score threshold (-23.76)	79	80.99
T-672	Q9BYT8	37	45	N-terminus	Capn1 (O35350; CAN1_MOUSE). CAPN1 (P07384; CAN1_HUMAN). Capn1 (P97571; CAN1_RAT)	PLQAMSSY	MEROPS:C02.001	Endopeptidase (input)	-23.78	MEROPS score threshold (-24.18)	84	58.33
T-672	Q9BYT8	37	45	N-terminus	Capn2 (O08529; CAN2_MOUSE). CAPN2 (P17655; CAN2_HUMAN). Capn2 (Q07009; CAN2_RAT)	PLQAMSSY	MEROPS:C02.002	Endopeptidase (input)	-23.44	MEROPS score threshold (-24.15)	57	57.87
T-1302	Q9BYT8	38	45	N-terminus	Ctsb (P00787; CATB_RAT). CTSB (P07858; CATB_HUMAN). Ctsb (P10605; CATB_MOUSE)	LQAMSSYT	MEROPS:C01.060	Endopeptidase (input)	-23.55	MEROPS score threshold (-23.76)	79	80.99
T-1302	Q9BYT8	38	45	N-terminus	Capn1 (O35350; CAN1_MOUSE). CAPN1 (P07384; CAN1_HUMAN). Capn1 (P97571; CAN1_RAT)	LQAMSSYT	MEROPS:C02.001	Endopeptidase (input)	-23.06	MEROPS score threshold (-24.18)	84	58.33
T-1302	Q9BYT8	38	45	N-terminus	Capn2 (O08529; CAN2_MOUSE). CAPN2 (P17655; CAN2_HUMAN). Capn2 (Q07009; CAN2_RAT)	LQAMSSYT	MEROPS:C02.002	Endopeptidase (input)	-23.01	MEROPS score threshold (-24.15)	57	57.87
T-744	Q02818	143	152	N-terminus	Capn1 (O35350; CAN1_MOUSE). CAPN1 (P07384; CAN1_HUMAN). Capn1 (P97571; CAN1_RAT)	EHLDPQNQ	MEROPS:C02.001	Endopeptidase (input)	-24.13	MEROPS score threshold (-24.18)	84	58.33
T-744	Q02818	143	152	N-terminus	Capn2 (O08529; CAN2_MOUSE). CAPN2 (P17655; CAN2_HUMAN). Capn2 (Q07009; CAN2_RAT)	EHLDPQNQ	MEROPS:C02.002	Endopeptidase (input)	-24.01	MEROPS score threshold (-24.15)	57	57.87
T-673	P62841	28	40	N-terminus	Capn2 (O08529; CAN2_MOUSE). CAPN2 (P17655; CAN2_HUMAN). Capn2 (Q07009; CAN2_RAT)	QLLDMSYE	MEROPS:C02.002	Endopeptidase (input)	-22.94	MEROPS score threshold (-24.15)	57	57.87
T-727	Q96H96	38	52	N-terminus	Ctsb (P00787; CATB_RAT). CTSB (P07858; CATB_HUMAN). Ctsb (P10605; CATB_MOUSE)	AAGAPHGG	MEROPS:C01.060	Endopeptidase (input)	-22.38	MEROPS score threshold (-23.76)	79	80.99
T-670	P35659	68	75	N-terminus	Capn1 (O35350; CAN1_MOUSE). CAPN1 (P07384; CAN1_HUMAN). Capn1 (P97571; CAN1_RAT)	ERLTMQVS	MEROPS:C02.001	Endopeptidase (input)	-22.04	MEROPS score threshold (-24.18)	84	58.33
T-670	P35659	68	75	N-terminus	Capn2 (O08529; CAN2_MOUSE). CAPN2 (P17655; CAN2_HUMAN). Capn2 (Q07009; CAN2_RAT)	ERLTMQVS	MEROPS:C02.002	Endopeptidase (input)	-21.4	MEROPS score threshold (-24.15)	57	57.87
T-967	P35659	169	178	N-terminus	Capn1 (O35350; CAN1_MOUSE). CAPN1 (P07384; CAN1_HUMAN). Capn1 (P97571; CAN1_RAT)	DLERSGVN	MEROPS:C02.001	Endopeptidase (input)	-22.95	MEROPS score threshold (-24.18)	84	58.33
T-967	P35659	169	178	N-terminus	Capn2 (O08529; CAN2_MOUSE). CAPN2 (P17655; CAN2_HUMAN). Capn2 (Q07009; CAN2_RAT)	DLERSGVN	MEROPS:C02.002	Endopeptidase (input)	-22.44	MEROPS score threshold (-24.15)	57	57.87
T-691	Q8N3Z3	27	38	N-terminus	Capn1 (O35350; CAN1_MOUSE). CAPN1 (P07384; CAN1_HUMAN). Capn1 (P97571; CAN1_RAT)	LSRYNSTS	MEROPS:C02.001	Endopeptidase (input)	-23.18	MEROPS score threshold (-24.18)	84	58.33
T-691	Q8N3Z3	27	38	N-terminus	Capn2 (O08529; CAN2_MOUSE). CAPN2 (P17655; CAN2_HUMAN). Capn2 (Q07009; CAN2_RAT)	LSRYNSTS	MEROPS:C02.002	Endopeptidase (input)	-23.79	MEROPS score threshold (-24.15)	57	57.87
T-665	Q9NYB9	6	17	N-terminus	Capn1 (O35350; CAN1_MOUSE). CAPN1 (P07384; CAN1_HUMAN). Capn1 (P97571; CAN1_RAT)	AELQMLLE	MEROPS:C02.001	Endopeptidase (input)	-22.53	MEROPS score threshold (-24.18)	84	58.33
T-665	Q9NYB9	6	17	N-terminus	Capn2 (O08529; CAN2_MOUSE). CAPN2 (P17655; CAN2_HUMAN). Capn2 (Q07009; CAN2_RAT)	AELQMLLE	MEROPS:C02.002	Endopeptidase (input)	-21.27	MEROPS score threshold (-24.15)	57	57.87
T-688	O95864	6	14	N-terminus	Ctsb (P00787; CATB_RAT). CTSB (P07858; CATB_HUMAN). Ctsb (P10605; CATB_MOUSE)	GKGGNQGE	MEROPS:C01.060	Endopeptidase (input)	-22.65	MEROPS score threshold (-23.76)	79	80.99
T-721	Q32P41	61	68	N-terminus	Capn2 (O08529; CAN2_MOUSE). CAPN2 (P17655; CAN2_HUMAN). Capn2 (Q07009; CAN2_RAT)	FSTMPETE	MEROPS:C02.002	Endopeptidase (input)	-23.9	MEROPS score threshold (-24.15)	57	57.87
T-1328	Q32P41	58	68	N-terminus	Capn1 (O35350; CAN1_MOUSE). CAPN1 (P07384; CAN1_HUMAN). Capn1 (P97571; CAN1_RAT)	RKRFSTMP	MEROPS:C02.001	Endopeptidase (input)	-22.04	MEROPS score threshold (-24.18)	84	58.33
T-1328	Q32P41	58	68	N-terminus	Capn2 (O08529; CAN2_MOUSE). CAPN2 (P17655; CAN2_HUMAN). Capn2 (Q07009; CAN2_RAT)	RKRFSTMP	MEROPS:C02.002	Endopeptidase (input)	-22.61	MEROPS score threshold (-24.15)	57	57.87
T-696	Q969T4	27	38	N-terminus	Capn2 (O08529; CAN2_MOUSE). CAPN2 (P17655; CAN2_HUMAN). Capn2 (Q07009; CAN2_RAT)	DQRDPAAP	MEROPS:C02.002	Endopeptidase (input)	-23.84	MEROPS score threshold (-24.15)	57	57.87
T-677	Q08334	20	28	N-terminus	Ctsb (P00787; CATB_RAT). CTSB (P07858; CATB_HUMAN). Ctsb (P10605; CATB_MOUSE)	SALGMVPP	MEROPS:C01.060	Endopeptidase (input)	-20.82	MEROPS score threshold (-23.76)	79	80.99
T-677	Q08334	20	28	N-terminus	Capn1 (O35350; CAN1_MOUSE). CAPN1 (P07384; CAN1_HUMAN). Capn1 (P97571; CAN1_RAT)	SALGMVPP	MEROPS:C02.001	Endopeptidase (input)	-19.83	MEROPS score threshold (-24.18)	84	58.33
T-677	Q08334	20	28	N-terminus	Capn2 (O08529; CAN2_MOUSE). CAPN2 (P17655; CAN2_HUMAN). Capn2 (Q07009; CAN2_RAT)	SALGMVPP	MEROPS:C02.002	Endopeptidase (input)	-19.46	MEROPS score threshold (-24.15)	57	57.87
T-1228	P12074	25	36	N-terminus	Ctsb (P00787; CATB_RAT). CTSB (P07858; CATB_HUMAN). Ctsb (P10605; CATB_MOUSE)	GRPMSSGA	MEROPS:C01.060	Endopeptidase (input)	-21.09	MEROPS score threshold (-23.76)	79	80.99
T-1228	P12074	25	36	N-terminus	Capn1 (O35350; CAN1_MOUSE). CAPN1 (P07384; CAN1_HUMAN). Capn1 (P97571; CAN1_RAT)	GRPMSSGA	MEROPS:C02.001	Endopeptidase (input)	-22.99	MEROPS score threshold (-24.18)	84	58.33
T-1228	P12074	25	36	N-terminus	Capn2 (O08529; CAN2_MOUSE). CAPN2 (P17655; CAN2_HUMAN). Capn2 (Q07009; CAN2_RAT)	GRPMSSGA	MEROPS:C02.002	Endopeptidase (input)	-22.81	MEROPS score threshold (-24.15)	57	57.87
T-734	Q16740	57	68	N-terminus	Capn1 (O35350; CAN1_MOUSE). CAPN1 (P07384; CAN1_HUMAN). Capn1 (P97571; CAN1_RAT)	TRALPLIP	MEROPS:C02.001	Endopeptidase (input)	-23.87	MEROPS score threshold (-24.18)	84	58.33
T-734	Q16740	57	68	N-terminus	Capn2 (O08529; CAN2_MOUSE). CAPN2 (P17655; CAN2_HUMAN). Capn2 (Q07009; CAN2_RAT)	TRALPLIP	MEROPS:C02.002	Endopeptidase (input)	-23.56	MEROPS score threshold (-24.15)	57	57.87
T-724	O75116	11	26	N-terminus	Capn1 (O35350; CAN1_MOUSE). CAPN1 (P07384; CAN1_HUMAN). Capn1 (P97571; CAN1_RAT)	TGKMPGAP	MEROPS:C02.001	Endopeptidase (input)	-22.55	MEROPS score threshold (-24.18)	84	58.33
T-724	O75116	11	26	N-terminus	Capn2 (O08529; CAN2_MOUSE). CAPN2 (P17655; CAN2_HUMAN). Capn2 (Q07009; CAN2_RAT)	TGKMPGAP	MEROPS:C02.002	Endopeptidase (input)	-22.24	MEROPS score threshold (-24.15)	57	57.87
T-692	Q9H814	46	58	N-terminus	Ctsb (P00787; CATB_RAT). CTSB (P07858; CATB_HUMAN). Ctsb (P10605; CATB_MOUSE)	RAFQNTAT	MEROPS:C01.060	Endopeptidase (input)	-22.92	MEROPS score threshold (-23.76)	79	80.99
T-692	Q9H814	46	58	N-terminus	Capn1 (O35350; CAN1_MOUSE). CAPN1 (P07384; CAN1_HUMAN). Capn1 (P97571; CAN1_RAT)	RAFQNTAT	MEROPS:C02.001	Endopeptidase (input)	-23.96	MEROPS score threshold (-24.18)	84	58.33
T-702	P45974	84	93	N-terminus	Capn1 (O35350; CAN1_MOUSE). CAPN1 (P07384; CAN1_HUMAN). Capn1 (P97571; CAN1_RAT)	KEEDPATG	MEROPS:C02.001	Endopeptidase (input)	-23.56	MEROPS score threshold (-24.18)	84	58.33
T-702	P45974	84	93	N-terminus	Capn2 (O08529; CAN2_MOUSE). CAPN2 (P17655; CAN2_HUMAN). Capn2 (Q07009; CAN2_RAT)	KEEDPATG	MEROPS:C02.002	Endopeptidase (input)	-24.01	MEROPS score threshold (-24.15)	57	57.87
T-1217	P45974	453	462	N-terminus	Capn2 (O08529; CAN2_MOUSE). CAPN2 (P17655; CAN2_HUMAN). Capn2 (Q07009; CAN2_RAT)	RNCRSSEN	MEROPS:C02.002	Endopeptidase (input)	-23.81	MEROPS score threshold (-24.15)	57	57.87
T-942	Q6P2Q9	1524	1533	N-terminus	Capn1 (O35350; CAN1_MOUSE). CAPN1 (P07384; CAN1_HUMAN). Capn1 (P97571; CAN1_RAT)	NAQRSGLN	MEROPS:C02.001	Endopeptidase (input)	-21.97	MEROPS score threshold (-24.18)	84	58.33
T-942	Q6P2Q9	1524	1533	N-terminus	Capn2 (O08529; CAN2_MOUSE). CAPN2 (P17655; CAN2_HUMAN). Capn2 (Q07009; CAN2_RAT)	NAQRSGLN	MEROPS:C02.002	Endopeptidase (input)	-22.01	MEROPS score threshold (-24.15)	57	57.87
T-1170	P47756	73	92	N-terminus	Capn1 (O35350; CAN1_MOUSE). CAPN1 (P07384; CAN1_HUMAN). Capn1 (P97571; CAN1_RAT)	DSYRSPWS	MEROPS:C02.001	Endopeptidase (input)	-23.55	MEROPS score threshold (-24.18)	84	58.33
T-1170	P47756	73	92	N-terminus	Capn2 (O08529; CAN2_MOUSE). CAPN2 (P17655; CAN2_HUMAN). Capn2 (Q07009; CAN2_RAT)	DSYRSPWS	MEROPS:C02.002	Endopeptidase (input)	-23.97	MEROPS score threshold (-24.15)	57	57.87
T-674	P62316	11	19	N-terminus	Capn1 (O35350; CAN1_MOUSE). CAPN1 (P07384; CAN1_HUMAN). Capn1 (P97571; CAN1_RAT)	PKSEMTPE	MEROPS:C02.001	Endopeptidase (input)	-22.1	MEROPS score threshold (-24.18)	84	58.33
T-674	P62316	11	19	N-terminus	Capn2 (O08529; CAN2_MOUSE). CAPN2 (P17655; CAN2_HUMAN). Capn2 (Q07009; CAN2_RAT)	PKSEMTPE	MEROPS:C02.002	Endopeptidase (input)	-22.23	MEROPS score threshold (-24.15)	57	57.87
T-1475	Q07157	976	987	N-terminus	Capn1 (O35350; CAN1_MOUSE). CAPN1 (P07384; CAN1_HUMAN). Capn1 (P97571; CAN1_RAT)	DSLRTPST	MEROPS:C02.001	Endopeptidase (input)	-20.95	MEROPS score threshold (-24.18)	84	58.33
T-1475	Q07157	976	987	N-terminus	Capn2 (O08529; CAN2_MOUSE). CAPN2 (P17655; CAN2_HUMAN). Capn2 (Q07009; CAN2_RAT)	DSLRTPST	MEROPS:C02.002	Endopeptidase (input)	-20.58	MEROPS score threshold (-24.15)	57	57.87
T-709	Q3ZCQ8	34	43	N-terminus	Capn2 (O08529; CAN2_MOUSE). CAPN2 (P17655; CAN2_HUMAN). Capn2 (Q07009; CAN2_RAT)	PRRAPDQA	MEROPS:C02.002	Endopeptidase (input)	-24.14	MEROPS score threshold (-24.15)	57	57.87
T-732	P08243	55	63	N-terminus	Ctsb (P00787; CATB_RAT). CTSB (P07858; CATB_HUMAN). Ctsb (P10605; CATB_MOUSE)	AVVDPLFG	MEROPS:C01.060	Endopeptidase (input)	-23.42	MEROPS score threshold (-23.76)	79	80.99
T-732	P08243	55	63	N-terminus	Capn1 (O35350; CAN1_MOUSE). CAPN1 (P07384; CAN1_HUMAN). Capn1 (P97571; CAN1_RAT)	AVVDPLFG	MEROPS:C02.001	Endopeptidase (input)	-24.03	MEROPS score threshold (-24.18)	84	58.33
T-732	P08243	55	63	N-terminus	Capn2 (O08529; CAN2_MOUSE). CAPN2 (P17655; CAN2_HUMAN). Capn2 (Q07009; CAN2_RAT)	AVVDPLFG	MEROPS:C02.002	Endopeptidase (input)	-23.09	MEROPS score threshold (-24.15)	57	57.87
T-1502	P08243	408	417	N-terminus	Capn1 (O35350; CAN1_MOUSE). CAPN1 (P07384; CAN1_HUMAN). Capn1 (P97571; CAN1_RAT)	RADRTTAA	MEROPS:C02.001	Endopeptidase (input)	-22.17	MEROPS score threshold (-24.18)	84	58.33
T-1502	P08243	408	417	N-terminus	Capn2 (O08529; CAN2_MOUSE). CAPN2 (P17655; CAN2_HUMAN). Capn2 (Q07009; CAN2_RAT)	RADRTTAA	MEROPS:C02.002	Endopeptidase (input)	-22.38	MEROPS score threshold (-24.15)	57	57.87
T-725	Q32MZ4	101	117	N-terminus	Capn1 (O35350; CAN1_MOUSE). CAPN1 (P07384; CAN1_HUMAN). Capn1 (P97571; CAN1_RAT)	SRNMPGLS	MEROPS:C02.001	Endopeptidase (input)	-23.49	MEROPS score threshold (-24.18)	84	58.33
T-725	Q32MZ4	101	117	N-terminus	Capn2 (O08529; CAN2_MOUSE). CAPN2 (P17655; CAN2_HUMAN). Capn2 (Q07009; CAN2_RAT)	SRNMPGLS	MEROPS:C02.002	Endopeptidase (input)	-23.13	MEROPS score threshold (-24.15)	57	57.87
T-687	O43318	355	365	N-terminus	Capn1 (O35350; CAN1_MOUSE). CAPN1 (P07384; CAN1_HUMAN). Capn1 (P97571; CAN1_RAT)	KLLKNQAK	MEROPS:C02.001	Endopeptidase (input)	-20.83	MEROPS score threshold (-24.18)	84	58.33
T-687	O43318	355	365	N-terminus	Capn2 (O08529; CAN2_MOUSE). CAPN2 (P17655; CAN2_HUMAN). Capn2 (Q07009; CAN2_RAT)	KLLKNQAK	MEROPS:C02.002	Endopeptidase (input)	-20.73	MEROPS score threshold (-24.15)	57	57.87
T-749	Q01844	509	518	N-terminus	Capn1 (O35350; CAN1_MOUSE). CAPN1 (P07384; CAN1_HUMAN). Capn1 (P97571; CAN1_RAT)	SRGNPSGG	MEROPS:C02.001	Endopeptidase (input)	-23.18	MEROPS score threshold (-24.18)	84	58.33
T-749	Q01844	509	518	N-terminus	Capn2 (O08529; CAN2_MOUSE). CAPN2 (P17655; CAN2_HUMAN). Capn2 (Q07009; CAN2_RAT)	SRGNPSGG	MEROPS:C02.002	Endopeptidase (input)	-23.31	MEROPS score threshold (-24.15)	57	57.87
T-956	Q12797	16	33	N-terminus	Ctsb (P00787; CATB_RAT). CTSB (P07858; CATB_HUMAN). Ctsb (P10605; CATB_MOUSE)	NSSSSGSG	MEROPS:C01.060	Endopeptidase (input)	-21.11	MEROPS score threshold (-23.76)	79	80.99
T-956	Q12797	16	33	N-terminus	Capn1 (O35350; CAN1_MOUSE). CAPN1 (P07384; CAN1_HUMAN). Capn1 (P97571; CAN1_RAT)	NSSSSGSG	MEROPS:C02.001	Endopeptidase (input)	-20.21	MEROPS score threshold (-24.18)	84	58.33
T-956	Q12797	16	33	N-terminus	Capn2 (O08529; CAN2_MOUSE). CAPN2 (P17655; CAN2_HUMAN). Capn2 (Q07009; CAN2_RAT)	NSSSSGSG	MEROPS:C02.002	Endopeptidase (input)	-20.95	MEROPS score threshold (-24.15)	57	57.87
T-957	Q12797	18	33	N-terminus	Ctsb (P00787; CATB_RAT). CTSB (P07858; CATB_HUMAN). Ctsb (P10605; CATB_MOUSE)	SSSGSGSG	MEROPS:C01.060	Endopeptidase (input)	-19.13	MEROPS score threshold (-23.76)	79	80.99
T-957	Q12797	18	33	N-terminus	Capn1 (O35350; CAN1_MOUSE). CAPN1 (P07384; CAN1_HUMAN). Capn1 (P97571; CAN1_RAT)	SSSGSGSG	MEROPS:C02.001	Endopeptidase (input)	-19.51	MEROPS score threshold (-24.18)	84	58.33
T-957	Q12797	18	33	N-terminus	Capn2 (O08529; CAN2_MOUSE). CAPN2 (P17655; CAN2_HUMAN). Capn2 (Q07009; CAN2_RAT)	SSSGSGSG	MEROPS:C02.002	Endopeptidase (input)	-19.97	MEROPS score threshold (-24.15)	57	57.87
T-1220	Q12797	238	247	N-terminus	Capn1 (O35350; CAN1_MOUSE). CAPN1 (P07384; CAN1_HUMAN). Capn1 (P97571; CAN1_RAT)	ENPDSSEP	MEROPS:C02.001	Endopeptidase (input)	-24	MEROPS score threshold (-24.18)	84	58.33
T-1220	Q12797	238	247	N-terminus	Capn2 (O08529; CAN2_MOUSE). CAPN2 (P17655; CAN2_HUMAN). Capn2 (Q07009; CAN2_RAT)	ENPDSSEP	MEROPS:C02.002	Endopeptidase (input)	-22.23	MEROPS score threshold (-24.15)	57	57.87
T-1237	Q12797	15	33	N-terminus	Ctsb (P00787; CATB_RAT). CTSB (P07858; CATB_HUMAN). Ctsb (P10605; CATB_MOUSE)	GNSSSSGS	MEROPS:C01.060	Endopeptidase (input)	-19.65	MEROPS score threshold (-23.76)	79	80.99
T-1237	Q12797	15	33	N-terminus	Capn1 (O35350; CAN1_MOUSE). CAPN1 (P07384; CAN1_HUMAN). Capn1 (P97571; CAN1_RAT)	GNSSSSGS	MEROPS:C02.001	Endopeptidase (input)	-21.2	MEROPS score threshold (-24.18)	84	58.33
T-1237	Q12797	15	33	N-terminus	Capn2 (O08529; CAN2_MOUSE). CAPN2 (P17655; CAN2_HUMAN). Capn2 (Q07009; CAN2_RAT)	GNSSSSGS	MEROPS:C02.002	Endopeptidase (input)	-21.1	MEROPS score threshold (-24.15)	57	57.87
T-1335	Q12797	22	33	N-terminus	Ctsb (P00787; CATB_RAT). CTSB (P07858; CATB_HUMAN). Ctsb (P10605; CATB_MOUSE)	SGSGSTSA	MEROPS:C01.060	Endopeptidase (input)	-19.3	MEROPS score threshold (-23.76)	79	80.99
T-1335	Q12797	22	33	N-terminus	Capn1 (O35350; CAN1_MOUSE). CAPN1 (P07384; CAN1_HUMAN). Capn1 (P97571; CAN1_RAT)	SGSGSTSA	MEROPS:C02.001	Endopeptidase (input)	-20.1	MEROPS score threshold (-24.18)	84	58.33
T-1335	Q12797	22	33	N-terminus	Capn2 (O08529; CAN2_MOUSE). CAPN2 (P17655; CAN2_HUMAN). Capn2 (Q07009; CAN2_RAT)	SGSGSTSA	MEROPS:C02.002	Endopeptidase (input)	-20.19	MEROPS score threshold (-24.15)	57	57.87
T-783	Q06830	141	151	N-terminus	Ctsb (P00787; CATB_RAT). CTSB (P07858; CATB_HUMAN). Ctsb (P10605; CATB_MOUSE)	GILRQITV	MEROPS:C01.060	Endopeptidase (input)	-23.67	MEROPS score threshold (-23.76)	79	80.99
T-783	Q06830	141	151	N-terminus	Capn1 (O35350; CAN1_MOUSE). CAPN1 (P07384; CAN1_HUMAN). Capn1 (P97571; CAN1_RAT)	GILRQITV	MEROPS:C02.001	Endopeptidase (input)	-22.34	MEROPS score threshold (-24.18)	84	58.33
T-783	Q06830	141	151	N-terminus	Capn2 (O08529; CAN2_MOUSE). CAPN2 (P17655; CAN2_HUMAN). Capn2 (Q07009; CAN2_RAT)	GILRQITV	MEROPS:C02.002	Endopeptidase (input)	-23.5	MEROPS score threshold (-24.15)	57	57.87
T-842	Q9NY61	61	70	N-terminus	Ctsb (P00787; CATB_RAT). CTSB (P07858; CATB_HUMAN). Ctsb (P10605; CATB_MOUSE)	RKLASASL	MEROPS:C01.060	Endopeptidase (input)	-23.11	MEROPS score threshold (-23.76)	79	80.99
T-842	Q9NY61	61	70	N-terminus	Capn1 (O35350; CAN1_MOUSE). CAPN1 (P07384; CAN1_HUMAN). Capn1 (P97571; CAN1_RAT)	RKLASASL	MEROPS:C02.001	Endopeptidase (input)	-19.44	MEROPS score threshold (-24.18)	84	58.33
T-842	Q9NY61	61	70	N-terminus	Capn2 (O08529; CAN2_MOUSE). CAPN2 (P17655; CAN2_HUMAN). Capn2 (Q07009; CAN2_RAT)	RKLASASL	MEROPS:C02.002	Endopeptidase (input)	-19.26	MEROPS score threshold (-24.15)	57	57.87
T-833	Q9Y625	355	363	N-terminus	Ctsb (P00787; CATB_RAT). CTSB (P07858; CATB_HUMAN). Ctsb (P10605; CATB_MOUSE)	RSARSAPE	MEROPS:C01.060	Endopeptidase (input)	-22.43	MEROPS score threshold (-23.76)	79	80.99
T-833	Q9Y625	355	363	N-terminus	Capn1 (O35350; CAN1_MOUSE). CAPN1 (P07384; CAN1_HUMAN). Capn1 (P97571; CAN1_RAT)	RSARSAPE	MEROPS:C02.001	Endopeptidase (input)	-20.03	MEROPS score threshold (-24.18)	84	58.33
T-833	Q9Y625	355	363	N-terminus	Capn2 (O08529; CAN2_MOUSE). CAPN2 (P17655; CAN2_HUMAN). Capn2 (Q07009; CAN2_RAT)	RSARSAPE	MEROPS:C02.002	Endopeptidase (input)	-19.83	MEROPS score threshold (-24.15)	57	57.87
T-822	A4D2P6	37	44	N-terminus	Capn1 (O35350; CAN1_MOUSE). CAPN1 (P07384; CAN1_HUMAN). Capn1 (P97571; CAN1_RAT)	AKGSSAHA	MEROPS:C02.001	Endopeptidase (input)	-21.53	MEROPS score threshold (-24.18)	84	58.33
T-822	A4D2P6	37	44	N-terminus	Capn2 (O08529; CAN2_MOUSE). CAPN2 (P17655; CAN2_HUMAN). Capn2 (Q07009; CAN2_RAT)	AKGSSAHA	MEROPS:C02.002	Endopeptidase (input)	-21.83	MEROPS score threshold (-24.15)	57	57.87
T-811	P52597	104	114	N-terminus	Ctsb (P00787; CATB_RAT). CTSB (P07858; CATB_HUMAN). Ctsb (P10605; CATB_MOUSE)	SGPNSADS	MEROPS:C01.060	Endopeptidase (input)	-23.35	MEROPS score threshold (-23.76)	79	80.99
T-811	P52597	104	114	N-terminus	Capn1 (O35350; CAN1_MOUSE). CAPN1 (P07384; CAN1_HUMAN). Capn1 (P97571; CAN1_RAT)	SGPNSADS	MEROPS:C02.001	Endopeptidase (input)	-22.51	MEROPS score threshold (-24.18)	84	58.33
T-811	P52597	104	114	N-terminus	Capn2 (O08529; CAN2_MOUSE). CAPN2 (P17655; CAN2_HUMAN). Capn2 (Q07009; CAN2_RAT)	SGPNSADS	MEROPS:C02.002	Endopeptidase (input)	-22.82	MEROPS score threshold (-24.15)	57	57.87
T-824	O15234	246	256	N-terminus	Capn2 (O08529; CAN2_MOUSE). CAPN2 (P17655; CAN2_HUMAN). Capn2 (Q07009; CAN2_RAT)	YDIRSAHN	MEROPS:C02.002	Endopeptidase (input)	-24.01	MEROPS score threshold (-24.15)	57	57.87
T-836	Q6P1J9	111	120	N-terminus	Ctsb (P00787; CATB_RAT). CTSB (P07858; CATB_HUMAN). Ctsb (P10605; CATB_MOUSE)	SIDRSAPL	MEROPS:C01.060	Endopeptidase (input)	-23.14	MEROPS score threshold (-23.76)	79	80.99
T-836	Q6P1J9	111	120	N-terminus	Capn1 (O35350; CAN1_MOUSE). CAPN1 (P07384; CAN1_HUMAN). Capn1 (P97571; CAN1_RAT)	SIDRSAPL	MEROPS:C02.001	Endopeptidase (input)	-20.85	MEROPS score threshold (-24.18)	84	58.33
T-836	Q6P1J9	111	120	N-terminus	Capn2 (O08529; CAN2_MOUSE). CAPN2 (P17655; CAN2_HUMAN). Capn2 (Q07009; CAN2_RAT)	SIDRSAPL	MEROPS:C02.002	Endopeptidase (input)	-21.17	MEROPS score threshold (-24.15)	57	57.87
T-773	P46782	137	145	N-terminus	Capn1 (O35350; CAN1_MOUSE). CAPN1 (P07384; CAN1_HUMAN). Capn1 (P97571; CAN1_RAT)	TVRRQAVD	MEROPS:C02.001	Endopeptidase (input)	-23.12	MEROPS score threshold (-24.18)	84	58.33
T-773	P46782	137	145	N-terminus	Capn2 (O08529; CAN2_MOUSE). CAPN2 (P17655; CAN2_HUMAN). Capn2 (Q07009; CAN2_RAT)	TVRRQAVD	MEROPS:C02.002	Endopeptidase (input)	-22.53	MEROPS score threshold (-24.15)	57	57.87
T-814	O43819	246	255	N-terminus	Ctsb (P00787; CATB_RAT). CTSB (P07858; CATB_HUMAN). Ctsb (P10605; CATB_MOUSE)	GRSRSAEQ	MEROPS:C01.060	Endopeptidase (input)	-22.68	MEROPS score threshold (-23.76)	79	80.99
T-814	O43819	246	255	N-terminus	Capn1 (O35350; CAN1_MOUSE). CAPN1 (P07384; CAN1_HUMAN). Capn1 (P97571; CAN1_RAT)	GRSRSAEQ	MEROPS:C02.001	Endopeptidase (input)	-21.82	MEROPS score threshold (-24.18)	84	58.33
T-814	O43819	246	255	N-terminus	Capn2 (O08529; CAN2_MOUSE). CAPN2 (P17655; CAN2_HUMAN). Capn2 (Q07009; CAN2_RAT)	GRSRSAEQ	MEROPS:C02.002	Endopeptidase (input)	-21.59	MEROPS score threshold (-24.15)	57	57.87
T-830	P62341	20	30	N-terminus	Capn1 (O35350; CAN1_MOUSE). CAPN1 (P07384; CAN1_HUMAN). Capn1 (P97571; CAN1_RAT)	RSEASANL	MEROPS:C02.001	Endopeptidase (input)	-21.97	MEROPS score threshold (-24.18)	84	58.33
T-830	P62341	20	30	N-terminus	Capn2 (O08529; CAN2_MOUSE). CAPN2 (P17655; CAN2_HUMAN). Capn2 (Q07009; CAN2_RAT)	RSEASANL	MEROPS:C02.002	Endopeptidase (input)	-21.57	MEROPS score threshold (-24.15)	57	57.87
T-819	P00441	60	70	N-terminus	Ctsb (P00787; CATB_RAT). CTSB (P07858; CATB_HUMAN). Ctsb (P10605; CATB_MOUSE)	AGCTSAGP	MEROPS:C01.060	Endopeptidase (input)	-20.27	MEROPS score threshold (-23.76)	79	80.99
T-819	P00441	60	70	N-terminus	Capn1 (O35350; CAN1_MOUSE). CAPN1 (P07384; CAN1_HUMAN). Capn1 (P97571; CAN1_RAT)	AGCTSAGP	MEROPS:C02.001	Endopeptidase (input)	-22.29	MEROPS score threshold (-24.18)	84	58.33
T-819	P00441	60	70	N-terminus	Capn2 (O08529; CAN2_MOUSE). CAPN2 (P17655; CAN2_HUMAN). Capn2 (Q07009; CAN2_RAT)	AGCTSAGP	MEROPS:C02.002	Endopeptidase (input)	-21.8	MEROPS score threshold (-24.15)	57	57.87
T-784	O95084	129	136	N-terminus	Capn1 (O35350; CAN1_MOUSE). CAPN1 (P07384; CAN1_HUMAN). Capn1 (P97571; CAN1_RAT)	RRKRQIYG	MEROPS:C02.001	Endopeptidase (input)	-24.12	MEROPS score threshold (-24.18)	84	58.33
T-784	O95084	129	136	N-terminus	Capn2 (O08529; CAN2_MOUSE). CAPN2 (P17655; CAN2_HUMAN). Capn2 (Q07009; CAN2_RAT)	RRKRQIYG	MEROPS:C02.002	Endopeptidase (input)	-23.95	MEROPS score threshold (-24.15)	57	57.87
T-770	P26641	182	189	N-terminus	Ctsb (P00787; CATB_RAT). CTSB (P07858; CATB_HUMAN). Ctsb (P10605; CATB_MOUSE)	PSFRQAFP	MEROPS:C01.060	Endopeptidase (input)	-23.56	MEROPS score threshold (-23.76)	79	80.99
T-770	P26641	182	189	N-terminus	Capn1 (O35350; CAN1_MOUSE). CAPN1 (P07384; CAN1_HUMAN). Capn1 (P97571; CAN1_RAT)	PSFRQAFP	MEROPS:C02.001	Endopeptidase (input)	-22.53	MEROPS score threshold (-24.18)	84	58.33
T-770	P26641	182	189	N-terminus	Capn2 (O08529; CAN2_MOUSE). CAPN2 (P17655; CAN2_HUMAN). Capn2 (Q07009; CAN2_RAT)	PSFRQAFP	MEROPS:C02.002	Endopeptidase (input)	-22.77	MEROPS score threshold (-24.15)	57	57.87
T-1317	P26641	286	295	N-terminus	Capn1 (O35350; CAN1_MOUSE). CAPN1 (P07384; CAN1_HUMAN). Capn1 (P97571; CAN1_RAT)	HLPKSTFV	MEROPS:C02.001	Endopeptidase (input)	-24.15	MEROPS score threshold (-24.18)	84	58.33
T-1317	P26641	286	295	N-terminus	Capn2 (O08529; CAN2_MOUSE). CAPN2 (P17655; CAN2_HUMAN). Capn2 (Q07009; CAN2_RAT)	HLPKSTFV	MEROPS:C02.002	Endopeptidase (input)	-24.04	MEROPS score threshold (-24.15)	57	57.87
T-843	Q2M3G4	186	200	N-terminus	Capn1 (O35350; CAN1_MOUSE). CAPN1 (P07384; CAN1_HUMAN). Capn1 (P97571; CAN1_RAT)	THPRSASL	MEROPS:C02.001	Endopeptidase (input)	-22.79	MEROPS score threshold (-24.18)	84	58.33
T-843	Q2M3G4	186	200	N-terminus	Capn2 (O08529; CAN2_MOUSE). CAPN2 (P17655; CAN2_HUMAN). Capn2 (Q07009; CAN2_RAT)	THPRSASL	MEROPS:C02.002	Endopeptidase (input)	-22.47	MEROPS score threshold (-24.15)	57	57.87
T-834	Q99523	78	88	N-terminus	Capn1 (O35350; CAN1_MOUSE). CAPN1 (P07384; CAN1_HUMAN). Capn1 (P97571; CAN1_RAT)	RWRRSAPG	MEROPS:C02.001	Endopeptidase (input)	-21.03	MEROPS score threshold (-24.18)	84	58.33
T-834	Q99523	78	88	N-terminus	Capn2 (O08529; CAN2_MOUSE). CAPN2 (P17655; CAN2_HUMAN). Capn2 (Q07009; CAN2_RAT)	RWRRSAPG	MEROPS:C02.002	Endopeptidase (input)	-21.06	MEROPS score threshold (-24.15)	57	57.87
T-805	P15428	164	177	N-terminus	Ctsb (P00787; CATB_RAT). CTSB (P07858; CATB_HUMAN). Ctsb (P10605; CATB_MOUSE)	GFTRSAAL	MEROPS:C01.060	Endopeptidase (input)	-20.82	MEROPS score threshold (-23.76)	79	80.99
T-805	P15428	164	177	N-terminus	Capn1 (O35350; CAN1_MOUSE). CAPN1 (P07384; CAN1_HUMAN). Capn1 (P97571; CAN1_RAT)	GFTRSAAL	MEROPS:C02.001	Endopeptidase (input)	-21.58	MEROPS score threshold (-24.18)	84	58.33
T-805	P15428	164	177	N-terminus	Capn2 (O08529; CAN2_MOUSE). CAPN2 (P17655; CAN2_HUMAN). Capn2 (Q07009; CAN2_RAT)	GFTRSAAL	MEROPS:C02.002	Endopeptidase (input)	-21.15	MEROPS score threshold (-24.15)	57	57.87
T-829	Q8TB96	508	521	N-terminus	Ctsb (P00787; CATB_RAT). CTSB (P07858; CATB_HUMAN). Ctsb (P10605; CATB_MOUSE)	GLGRSANF	MEROPS:C01.060	Endopeptidase (input)	-22.05	MEROPS score threshold (-23.76)	79	80.99
T-829	Q8TB96	508	521	N-terminus	Capn1 (O35350; CAN1_MOUSE). CAPN1 (P07384; CAN1_HUMAN). Capn1 (P97571; CAN1_RAT)	GLGRSANF	MEROPS:C02.001	Endopeptidase (input)	-22.42	MEROPS score threshold (-24.18)	84	58.33
T-829	Q8TB96	508	521	N-terminus	Capn2 (O08529; CAN2_MOUSE). CAPN2 (P17655; CAN2_HUMAN). Capn2 (Q07009; CAN2_RAT)	GLGRSANF	MEROPS:C02.002	Endopeptidase (input)	-23.21	MEROPS score threshold (-24.15)	57	57.87
T-785	Q13765	52	71	N-terminus	Capn1 (O35350; CAN1_MOUSE). CAPN1 (P07384; CAN1_HUMAN). Capn1 (P97571; CAN1_RAT)	TQQAQLAA	MEROPS:C02.001	Endopeptidase (input)	-22.65	MEROPS score threshold (-24.18)	84	58.33
T-785	Q13765	52	71	N-terminus	Capn2 (O08529; CAN2_MOUSE). CAPN2 (P17655; CAN2_HUMAN). Capn2 (Q07009; CAN2_RAT)	TQQAQLAA	MEROPS:C02.002	Endopeptidase (input)	-21.7	MEROPS score threshold (-24.15)	57	57.87
T-759	P11586	507	517	N-terminus	Capn1 (O35350; CAN1_MOUSE). CAPN1 (P07384; CAN1_HUMAN). Capn1 (P97571; CAN1_RAT)	EKTDPTTL	MEROPS:C02.001	Endopeptidase (input)	-23.7	MEROPS score threshold (-24.18)	84	58.33
T-759	P11586	507	517	N-terminus	Capn2 (O08529; CAN2_MOUSE). CAPN2 (P17655; CAN2_HUMAN). Capn2 (Q07009; CAN2_RAT)	EKTDPTTL	MEROPS:C02.002	Endopeptidase (input)	-23.88	MEROPS score threshold (-24.15)	57	57.87
T-1329	Q8IVT2	178	188	N-terminus	Ctsb (P00787; CATB_RAT). CTSB (P07858; CATB_HUMAN). Ctsb (P10605; CATB_MOUSE)	GPPRSTPL	MEROPS:C01.060	Endopeptidase (input)	-21.86	MEROPS score threshold (-23.76)	79	80.99
T-1329	Q8IVT2	178	188	N-terminus	Capn1 (O35350; CAN1_MOUSE). CAPN1 (P07384; CAN1_HUMAN). Capn1 (P97571; CAN1_RAT)	GPPRSTPL	MEROPS:C02.001	Endopeptidase (input)	-20.91	MEROPS score threshold (-24.18)	84	58.33
T-1329	Q8IVT2	178	188	N-terminus	Capn2 (O08529; CAN2_MOUSE). CAPN2 (P17655; CAN2_HUMAN). Capn2 (Q07009; CAN2_RAT)	GPPRSTPL	MEROPS:C02.002	Endopeptidase (input)	-20.81	MEROPS score threshold (-24.15)	57	57.87
T-1359	Q8IVT2	69	80	N-terminus	Ctsb (P00787; CATB_RAT). CTSB (P07858; CATB_HUMAN). Ctsb (P10605; CATB_MOUSE)	GVSYSVHA	MEROPS:C01.060	Endopeptidase (input)	-22.34	MEROPS score threshold (-23.76)	79	80.99
T-1359	Q8IVT2	69	80	N-terminus	Capn1 (O35350; CAN1_MOUSE). CAPN1 (P07384; CAN1_HUMAN). Capn1 (P97571; CAN1_RAT)	GVSYSVHA	MEROPS:C02.001	Endopeptidase (input)	-22.09	MEROPS score threshold (-24.18)	84	58.33
T-1359	Q8IVT2	69	80	N-terminus	Capn2 (O08529; CAN2_MOUSE). CAPN2 (P17655; CAN2_HUMAN). Capn2 (Q07009; CAN2_RAT)	GVSYSVHA	MEROPS:C02.002	Endopeptidase (input)	-23.39	MEROPS score threshold (-24.15)	57	57.87
T-769	O75439	46	59	N-terminus	Capn1 (O35350; CAN1_MOUSE). CAPN1 (P07384; CAN1_HUMAN). Capn1 (P97571; CAN1_RAT)	LRSTQAAT	MEROPS:C02.001	Endopeptidase (input)	-20.83	MEROPS score threshold (-24.18)	84	58.33
T-769	O75439	46	59	N-terminus	Capn2 (O08529; CAN2_MOUSE). CAPN2 (P17655; CAN2_HUMAN). Capn2 (Q07009; CAN2_RAT)	LRSTQAAT	MEROPS:C02.002	Endopeptidase (input)	-21.2	MEROPS score threshold (-24.15)	57	57.87
T-844	O00411	43	53	N-terminus	Ctsb (P00787; CATB_RAT). CTSB (P07858; CATB_HUMAN). Ctsb (P10605; CATB_MOUSE)	RRSSSASP	MEROPS:C01.060	Endopeptidase (input)	-23.59	MEROPS score threshold (-23.76)	79	80.99
T-844	O00411	43	53	N-terminus	Capn1 (O35350; CAN1_MOUSE). CAPN1 (P07384; CAN1_HUMAN). Capn1 (P97571; CAN1_RAT)	RRSSSASP	MEROPS:C02.001	Endopeptidase (input)	-19.33	MEROPS score threshold (-24.18)	84	58.33
T-844	O00411	43	53	N-terminus	Capn2 (O08529; CAN2_MOUSE). CAPN2 (P17655; CAN2_HUMAN). Capn2 (Q07009; CAN2_RAT)	RRSSSASP	MEROPS:C02.002	Endopeptidase (input)	-19.37	MEROPS score threshold (-24.15)	57	57.87
T-1206	O00411	42	53	N-terminus	Ctsb (P00787; CATB_RAT). CTSB (P07858; CATB_HUMAN). Ctsb (P10605; CATB_MOUSE)	PRRSSSAS	MEROPS:C01.060	Endopeptidase (input)	-22.86	MEROPS score threshold (-23.76)	79	80.99
T-1206	O00411	42	53	N-terminus	Capn1 (O35350; CAN1_MOUSE). CAPN1 (P07384; CAN1_HUMAN). Capn1 (P97571; CAN1_RAT)	PRRSSSAS	MEROPS:C02.001	Endopeptidase (input)	-20.53	MEROPS score threshold (-24.18)	84	58.33
T-1206	O00411	42	53	N-terminus	Capn2 (O08529; CAN2_MOUSE). CAPN2 (P17655; CAN2_HUMAN). Capn2 (Q07009; CAN2_RAT)	PRRSSSAS	MEROPS:C02.002	Endopeptidase (input)	-19.66	MEROPS score threshold (-24.15)	57	57.87
T-1274	O00411	41	53	N-terminus	Ctsb (P00787; CATB_RAT). CTSB (P07858; CATB_HUMAN). Ctsb (P10605; CATB_MOUSE)	GPRRSSSA	MEROPS:C01.060	Endopeptidase (input)	-20.69	MEROPS score threshold (-23.76)	79	80.99
T-1274	O00411	41	53	N-terminus	Capn1 (O35350; CAN1_MOUSE). CAPN1 (P07384; CAN1_HUMAN). Capn1 (P97571; CAN1_RAT)	GPRRSSSA	MEROPS:C02.001	Endopeptidase (input)	-20.75	MEROPS score threshold (-24.18)	84	58.33
T-1274	O00411	41	53	N-terminus	Capn2 (O08529; CAN2_MOUSE). CAPN2 (P17655; CAN2_HUMAN). Capn2 (Q07009; CAN2_RAT)	GPRRSSSA	MEROPS:C02.002	Endopeptidase (input)	-20.42	MEROPS score threshold (-24.15)	57	57.87
T-1275	O00411	41	54	N-terminus	Ctsb (P00787; CATB_RAT). CTSB (P07858; CATB_HUMAN). Ctsb (P10605; CATB_MOUSE)	GPRRSSSA	MEROPS:C01.060	Endopeptidase (input)	-20.69	MEROPS score threshold (-23.76)	79	80.99
T-1275	O00411	41	54	N-terminus	Capn1 (O35350; CAN1_MOUSE). CAPN1 (P07384; CAN1_HUMAN). Capn1 (P97571; CAN1_RAT)	GPRRSSSA	MEROPS:C02.001	Endopeptidase (input)	-20.75	MEROPS score threshold (-24.18)	84	58.33
T-1275	O00411	41	54	N-terminus	Capn2 (O08529; CAN2_MOUSE). CAPN2 (P17655; CAN2_HUMAN). Capn2 (Q07009; CAN2_RAT)	GPRRSSSA	MEROPS:C02.002	Endopeptidase (input)	-20.42	MEROPS score threshold (-24.15)	57	57.87
T-762	O95433	175	186	N-terminus	Ctsb (P00787; CATB_RAT). CTSB (P07858; CATB_HUMAN). Ctsb (P10605; CATB_MOUSE)	ESVDPVGQ	MEROPS:C01.060	Endopeptidase (input)	-22.57	MEROPS score threshold (-23.76)	79	80.99
T-762	O95433	175	186	N-terminus	Capn1 (O35350; CAN1_MOUSE). CAPN1 (P07384; CAN1_HUMAN). Capn1 (P97571; CAN1_RAT)	ESVDPVGQ	MEROPS:C02.001	Endopeptidase (input)	-24.01	MEROPS score threshold (-24.18)	84	58.33
T-762	O95433	175	186	N-terminus	Capn2 (O08529; CAN2_MOUSE). CAPN2 (P17655; CAN2_HUMAN). Capn2 (Q07009; CAN2_RAT)	ESVDPVGQ	MEROPS:C02.002	Endopeptidase (input)	-24.04	MEROPS score threshold (-24.15)	57	57.87
T-995	P52895	89	101	N-terminus	Capn1 (O35350; CAN1_MOUSE). CAPN1 (P07384; CAN1_HUMAN). Capn1 (P97571; CAN1_RAT)	LWSNSHRP	MEROPS:C02.001	Endopeptidase (input)	-22.15	MEROPS score threshold (-24.18)	84	58.33
T-995	P52895	89	101	N-terminus	Capn2 (O08529; CAN2_MOUSE). CAPN2 (P17655; CAN2_HUMAN). Capn2 (Q07009; CAN2_RAT)	LWSNSHRP	MEROPS:C02.002	Endopeptidase (input)	-22.94	MEROPS score threshold (-24.15)	57	57.87
T-1012	P52895	162	171	N-terminus	Ctsb (P00787; CATB_RAT). CTSB (P07858; CATB_HUMAN). Ctsb (P10605; CATB_MOUSE)	GLAKSIGV	MEROPS:C01.060	Endopeptidase (input)	-19	MEROPS score threshold (-23.76)	79	80.99
T-1012	P52895	162	171	N-terminus	Capn1 (O35350; CAN1_MOUSE). CAPN1 (P07384; CAN1_HUMAN). Capn1 (P97571; CAN1_RAT)	GLAKSIGV	MEROPS:C02.001	Endopeptidase (input)	-22.05	MEROPS score threshold (-24.18)	84	58.33
T-1012	P52895	162	171	N-terminus	Capn2 (O08529; CAN2_MOUSE). CAPN2 (P17655; CAN2_HUMAN). Capn2 (Q07009; CAN2_RAT)	GLAKSIGV	MEROPS:C02.002	Endopeptidase (input)	-23.07	MEROPS score threshold (-24.15)	57	57.87
T-1535	P52895	214	223	N-terminus	Ctsb (P00787; CATB_RAT). CTSB (P07858; CATB_HUMAN). Ctsb (P10605; CATB_MOUSE)	DIVLVAYS	MEROPS:C01.060	Endopeptidase (input)	-22.72	MEROPS score threshold (-23.76)	79	80.99
T-763	P82673	31	40	N-terminus	Capn1 (O35350; CAN1_MOUSE). CAPN1 (P07384; CAN1_HUMAN). Capn1 (P97571; CAN1_RAT)	YSATPVPT	MEROPS:C02.001	Endopeptidase (input)	-23.29	MEROPS score threshold (-24.18)	84	58.33
T-763	P82673	31	40	N-terminus	Capn2 (O08529; CAN2_MOUSE). CAPN2 (P17655; CAN2_HUMAN). Capn2 (Q07009; CAN2_RAT)	YSATPVPT	MEROPS:C02.002	Endopeptidase (input)	-23.29	MEROPS score threshold (-24.15)	57	57.87
T-837	P48426	119	129	N-terminus	Ctsb (P00787; CATB_RAT). CTSB (P07858; CATB_HUMAN). Ctsb (P10605; CATB_MOUSE)	SLTRSAPL	MEROPS:C01.060	Endopeptidase (input)	-21.25	MEROPS score threshold (-23.76)	79	80.99
T-837	P48426	119	129	N-terminus	Capn1 (O35350; CAN1_MOUSE). CAPN1 (P07384; CAN1_HUMAN). Capn1 (P97571; CAN1_RAT)	SLTRSAPL	MEROPS:C02.001	Endopeptidase (input)	-18.94	MEROPS score threshold (-24.18)	84	58.33
T-837	P48426	119	129	N-terminus	Capn2 (O08529; CAN2_MOUSE). CAPN2 (P17655; CAN2_HUMAN). Capn2 (Q07009; CAN2_RAT)	SLTRSAPL	MEROPS:C02.002	Endopeptidase (input)	-18.21	MEROPS score threshold (-24.15)	57	57.87
T-766	P11498	527	542	N-terminus	Capn1 (O35350; CAN1_MOUSE). CAPN1 (P07384; CAN1_HUMAN). Capn1 (P97571; CAN1_RAT)	SPTDPVVP	MEROPS:C02.001	Endopeptidase (input)	-22.04	MEROPS score threshold (-24.18)	84	58.33
T-766	P11498	527	542	N-terminus	Capn2 (O08529; CAN2_MOUSE). CAPN2 (P17655; CAN2_HUMAN). Capn2 (Q07009; CAN2_RAT)	SPTDPVVP	MEROPS:C02.002	Endopeptidase (input)	-21.78	MEROPS score threshold (-24.15)	57	57.87
T-1092	P11498	356	363	N-terminus	Ctsb (P00787; CATB_RAT). CTSB (P07858; CATB_HUMAN). Ctsb (P10605; CATB_MOUSE)	AEGRSLPD	MEROPS:C01.060	Endopeptidase (input)	-23.37	MEROPS score threshold (-23.76)	79	80.99
T-1092	P11498	356	363	N-terminus	Capn1 (O35350; CAN1_MOUSE). CAPN1 (P07384; CAN1_HUMAN). Capn1 (P97571; CAN1_RAT)	AEGRSLPD	MEROPS:C02.001	Endopeptidase (input)	-21.21	MEROPS score threshold (-24.18)	84	58.33
T-1092	P11498	356	363	N-terminus	Capn2 (O08529; CAN2_MOUSE). CAPN2 (P17655; CAN2_HUMAN). Capn2 (Q07009; CAN2_RAT)	AEGRSLPD	MEROPS:C02.002	Endopeptidase (input)	-20.05	MEROPS score threshold (-24.15)	57	57.87
T-1308	P11498	20	30	N-terminus	Ctsb (P00787; CATB_RAT). CTSB (P07858; CATB_HUMAN). Ctsb (P10605; CATB_MOUSE)	IRRTSTAP	MEROPS:C01.060	Endopeptidase (input)	-23.03	MEROPS score threshold (-23.76)	79	80.99
T-1308	P11498	20	30	N-terminus	Capn1 (O35350; CAN1_MOUSE). CAPN1 (P07384; CAN1_HUMAN). Capn1 (P97571; CAN1_RAT)	IRRTSTAP	MEROPS:C02.001	Endopeptidase (input)	-22.53	MEROPS score threshold (-24.18)	84	58.33
T-1308	P11498	20	30	N-terminus	Capn2 (O08529; CAN2_MOUSE). CAPN2 (P17655; CAN2_HUMAN). Capn2 (Q07009; CAN2_RAT)	IRRTSTAP	MEROPS:C02.002	Endopeptidase (input)	-21.77	MEROPS score threshold (-24.15)	57	57.87
T-1415	P11498	21	30	N-terminus	Capn1 (O35350; CAN1_MOUSE). CAPN1 (P07384; CAN1_HUMAN). Capn1 (P97571; CAN1_RAT)	RRTSTAPA	MEROPS:C02.001	Endopeptidase (input)	-20.26	MEROPS score threshold (-24.18)	84	58.33
T-1415	P11498	21	30	N-terminus	Capn2 (O08529; CAN2_MOUSE). CAPN2 (P17655; CAN2_HUMAN). Capn2 (Q07009; CAN2_RAT)	RRTSTAPA	MEROPS:C02.002	Endopeptidase (input)	-19.54	MEROPS score threshold (-24.15)	57	57.87
T-1497	P11498	19	30	N-terminus	Ctsb (P00787; CATB_RAT). CTSB (P07858; CATB_HUMAN). Ctsb (P10605; CATB_MOUSE)	GIRRTSTA	MEROPS:C01.060	Endopeptidase (input)	-22.7	MEROPS score threshold (-23.76)	79	80.99
T-1497	P11498	19	30	N-terminus	Capn1 (O35350; CAN1_MOUSE). CAPN1 (P07384; CAN1_HUMAN). Capn1 (P97571; CAN1_RAT)	GIRRTSTA	MEROPS:C02.001	Endopeptidase (input)	-22.87	MEROPS score threshold (-24.18)	84	58.33
T-1497	P11498	19	30	N-terminus	Capn2 (O08529; CAN2_MOUSE). CAPN2 (P17655; CAN2_HUMAN). Capn2 (Q07009; CAN2_RAT)	GIRRTSTA	MEROPS:C02.002	Endopeptidase (input)	-23.49	MEROPS score threshold (-24.15)	57	57.87
T-838	P38159	165	172	N-terminus	Ctsb (P00787; CATB_RAT). CTSB (P07858; CATB_HUMAN). Ctsb (P10605; CATB_MOUSE)	PPKRSAPS	MEROPS:C01.060	Endopeptidase (input)	-22.53	MEROPS score threshold (-23.76)	79	80.99
T-838	P38159	165	172	N-terminus	Capn1 (O35350; CAN1_MOUSE). CAPN1 (P07384; CAN1_HUMAN). Capn1 (P97571; CAN1_RAT)	PPKRSAPS	MEROPS:C02.001	Endopeptidase (input)	-19.2	MEROPS score threshold (-24.18)	84	58.33
T-838	P38159	165	172	N-terminus	Capn2 (O08529; CAN2_MOUSE). CAPN2 (P17655; CAN2_HUMAN). Capn2 (Q07009; CAN2_RAT)	PPKRSAPS	MEROPS:C02.002	Endopeptidase (input)	-18.64	MEROPS score threshold (-24.15)	57	57.87
T-861	P38159	332	339	N-terminus	Capn1 (O35350; CAN1_MOUSE). CAPN1 (P07384; CAN1_HUMAN). Capn1 (P97571; CAN1_RAT)	SSSRSDLY	MEROPS:C02.001	Endopeptidase (input)	-22.34	MEROPS score threshold (-24.18)	84	58.33
T-861	P38159	332	339	N-terminus	Capn2 (O08529; CAN2_MOUSE). CAPN2 (P17655; CAN2_HUMAN). Capn2 (Q07009; CAN2_RAT)	SSSRSDLY	MEROPS:C02.002	Endopeptidase (input)	-22.56	MEROPS score threshold (-24.15)	57	57.87
T-812	P30038	326	338	N-terminus	Ctsb (P00787; CATB_RAT). CTSB (P07858; CATB_HUMAN). Ctsb (P10605; CATB_MOUSE)	FVHRSADV	MEROPS:C01.060	Endopeptidase (input)	-23.74	MEROPS score threshold (-23.76)	79	80.99
T-835	Q8N465	38	49	N-terminus	Capn1 (O35350; CAN1_MOUSE). CAPN1 (P07384; CAN1_HUMAN). Capn1 (P97571; CAN1_RAT)	RGCCSAPG	MEROPS:C02.001	Endopeptidase (input)	-24.16	MEROPS score threshold (-24.18)	84	58.33
T-800	Q9P2E9	751	761	N-terminus	Capn1 (O35350; CAN1_MOUSE). CAPN1 (P07384; CAN1_HUMAN). Capn1 (P97571; CAN1_RAT)	QLVAREQE	MEROPS:C02.001	Endopeptidase (input)	-21.62	MEROPS score threshold (-24.18)	84	58.33
T-800	Q9P2E9	751	761	N-terminus	Capn2 (O08529; CAN2_MOUSE). CAPN2 (P17655; CAN2_HUMAN). Capn2 (Q07009; CAN2_RAT)	QLVAREQE	MEROPS:C02.002	Endopeptidase (input)	-21.18	MEROPS score threshold (-24.15)	57	57.87
T-1016	Q9P2E9	1133	1143	N-terminus	Ctsb (P00787; CATB_RAT). CTSB (P07858; CATB_HUMAN). Ctsb (P10605; CATB_MOUSE)	DQYRSILA	MEROPS:C01.060	Endopeptidase (input)	-23.7	MEROPS score threshold (-23.76)	79	80.99
T-1016	Q9P2E9	1133	1143	N-terminus	Capn1 (O35350; CAN1_MOUSE). CAPN1 (P07384; CAN1_HUMAN). Capn1 (P97571; CAN1_RAT)	DQYRSILA	MEROPS:C02.001	Endopeptidase (input)	-23.59	MEROPS score threshold (-24.18)	84	58.33
T-1016	Q9P2E9	1133	1143	N-terminus	Capn2 (O08529; CAN2_MOUSE). CAPN2 (P17655; CAN2_HUMAN). Capn2 (Q07009; CAN2_RAT)	DQYRSILA	MEROPS:C02.002	Endopeptidase (input)	-23.44	MEROPS score threshold (-24.15)	57	57.87
T-823	Q9UQ35	2343	2356	N-terminus	Ctsb (P00787; CATB_RAT). CTSB (P07858; CATB_HUMAN). Ctsb (P10605; CATB_MOUSE)	VGPRSAHA	MEROPS:C01.060	Endopeptidase (input)	-21.83	MEROPS score threshold (-23.76)	79	80.99
T-823	Q9UQ35	2343	2356	N-terminus	Capn1 (O35350; CAN1_MOUSE). CAPN1 (P07384; CAN1_HUMAN). Capn1 (P97571; CAN1_RAT)	VGPRSAHA	MEROPS:C02.001	Endopeptidase (input)	-22.83	MEROPS score threshold (-24.18)	84	58.33
T-823	Q9UQ35	2343	2356	N-terminus	Capn2 (O08529; CAN2_MOUSE). CAPN2 (P17655; CAN2_HUMAN). Capn2 (Q07009; CAN2_RAT)	VGPRSAHA	MEROPS:C02.002	Endopeptidase (input)	-22.36	MEROPS score threshold (-24.15)	57	57.87
T-874	Q9UQ35	1069	1077	N-terminus	Capn2 (O08529; CAN2_MOUSE). CAPN2 (P17655; CAN2_HUMAN). Capn2 (Q07009; CAN2_RAT)	PDHRSDTS	MEROPS:C02.002	Endopeptidase (input)	-23.94	MEROPS score threshold (-24.15)	57	57.87
T-1500	Q9UQ35	2170	2180	N-terminus	Capn1 (O35350; CAN1_MOUSE). CAPN1 (P07384; CAN1_HUMAN). Capn1 (P97571; CAN1_RAT)	DHQRTSVP	MEROPS:C02.001	Endopeptidase (input)	-22.91	MEROPS score threshold (-24.18)	84	58.33
T-1500	Q9UQ35	2170	2180	N-terminus	Capn2 (O08529; CAN2_MOUSE). CAPN2 (P17655; CAN2_HUMAN). Capn2 (Q07009; CAN2_RAT)	DHQRTSVP	MEROPS:C02.002	Endopeptidase (input)	-22	MEROPS score threshold (-24.15)	57	57.87
T-802	Q13608	850	863	N-terminus	Capn1 (O35350; CAN1_MOUSE). CAPN1 (P07384; CAN1_HUMAN). Capn1 (P97571; CAN1_RAT)	GATNRPDL	MEROPS:C02.001	Endopeptidase (input)	-23.1	MEROPS score threshold (-24.18)	84	58.33
T-802	Q13608	850	863	N-terminus	Capn2 (O08529; CAN2_MOUSE). CAPN2 (P17655; CAN2_HUMAN). Capn2 (Q07009; CAN2_RAT)	GATNRPDL	MEROPS:C02.002	Endopeptidase (input)	-23.31	MEROPS score threshold (-24.15)	57	57.87
T-1267	P21980	215	222	N-terminus	Capn1 (O35350; CAN1_MOUSE). CAPN1 (P07384; CAN1_HUMAN). Capn1 (P97571; CAN1_RAT)	CSRRSSPV	MEROPS:C02.001	Endopeptidase (input)	-23.82	MEROPS score threshold (-24.18)	84	58.33
T-1267	P21980	215	222	N-terminus	Capn2 (O08529; CAN2_MOUSE). CAPN2 (P17655; CAN2_HUMAN). Capn2 (Q07009; CAN2_RAT)	CSRRSSPV	MEROPS:C02.002	Endopeptidase (input)	-22.24	MEROPS score threshold (-24.15)	57	57.87
T-794	Q8NC51	60	71	N-terminus	Ctsb (P00787; CATB_RAT). CTSB (P07858; CATB_HUMAN). Ctsb (P10605; CATB_MOUSE)	QAAAQTNS	MEROPS:C01.060	Endopeptidase (input)	-22.52	MEROPS score threshold (-23.76)	79	80.99
T-794	Q8NC51	60	71	N-terminus	Capn1 (O35350; CAN1_MOUSE). CAPN1 (P07384; CAN1_HUMAN). Capn1 (P97571; CAN1_RAT)	QAAAQTNS	MEROPS:C02.001	Endopeptidase (input)	-22.85	MEROPS score threshold (-24.18)	84	58.33
T-794	Q8NC51	60	71	N-terminus	Capn2 (O08529; CAN2_MOUSE). CAPN2 (P17655; CAN2_HUMAN). Capn2 (Q07009; CAN2_RAT)	QAAAQTNS	MEROPS:C02.002	Endopeptidase (input)	-23.25	MEROPS score threshold (-24.15)	57	57.87
