## Supplementary Table 5 for "Sensitive identification of known and unknown protease activities by unsupervised linear motif deconvolution" (part 3 of 3)

### Sheet: proteasix-media-4-S4-A549-Ace2 (continued)
Supplementary Table S5. Summary of result from Proteasix analysis of Meyer et al S1 data
T-923	P02545	12	25	N-terminus	Mep1a (P28825; MEP1A_MOUSE). MEP1A (Q16819; MEP1A_HUMAN). Mep1a (Q64230; MEP1A_RAT)	RATRSGAQ	MEROPS:M12.002	Endopeptidase (input)	-22.42	MEROPS score threshold (-23.48)	78	65.59
T-1064	P02545	51	60	N-terminus	Mep1a (P28825; MEP1A_MOUSE). MEP1A (Q16819; MEP1A_HUMAN). Mep1a (Q64230; MEP1A_RAT)	DRVRSLET	MEROPS:M12.002	Endopeptidase (input)	-21.43	MEROPS score threshold (-23.48)	78	65.59
T-1230	P02545	572	582	N-terminus	Mep1a (P28825; MEP1A_MOUSE). MEP1A (Q16819; MEP1A_HUMAN). Mep1a (Q64230; MEP1A_RAT)	SHCSSSGD	MEROPS:M12.002	Endopeptidase (input)	-23.41	MEROPS score threshold (-23.48)	78	65.59
T-1357	P02545	628	644	N-terminus	Mmp25 (Q3U435; MMP25_MOUSE). MMP25 (Q9NPA2; MMP25_HUMAN)	RSYRSVGG	MEROPS:M10.024	Endopeptidase (input)	-21.38	MEROPS score threshold (-24.46)	28	82.71
T-1357	P02545	628	644	N-terminus	Mep1a (P28825; MEP1A_MOUSE). MEP1A (Q16819; MEP1A_HUMAN). Mep1a (Q64230; MEP1A_RAT)	RSYRSVGG	MEROPS:M12.002	Endopeptidase (input)	-21.18	MEROPS score threshold (-23.48)	78	65.59
T-1413	P02545	528	541	N-terminus	Mmp25 (Q3U435; MMP25_MOUSE). MMP25 (Q9NPA2; MMP25_HUMAN)	NSLRTALI	MEROPS:M10.024	Endopeptidase (input)	-23.4	MEROPS score threshold (-24.46)	28	82.71
T-1413	P02545	528	541	N-terminus	Mep1a (P28825; MEP1A_MOUSE). MEP1A (Q16819; MEP1A_HUMAN). Mep1a (Q64230; MEP1A_RAT)	NSLRTALI	MEROPS:M12.002	Endopeptidase (input)	-21.58	MEROPS score threshold (-23.48)	78	65.59
T-360	P23284	110	122	N-terminus	Mep1a (P28825; MEP1A_MOUSE). MEP1A (Q16819; MEP1A_HUMAN). Mep1a (Q64230; MEP1A_RAT)	DFTRGDGT	MEROPS:M12.002	Endopeptidase (input)	-22.99	MEROPS score threshold (-23.48)	78	65.59
T-337	P51812	584	592	N-terminus	Mmp25 (Q3U435; MMP25_MOUSE). MMP25 (Q9NPA2; MMP25_HUMAN)	YTANFVAP	MEROPS:M10.024	Endopeptidase (input)	-24.02	MEROPS score threshold (-24.46)	28	82.71
T-340	Q01650	262	272	N-terminus	Mep1a (P28825; MEP1A_MOUSE). MEP1A (Q16819; MEP1A_HUMAN). Mep1a (Q64230; MEP1A_RAT)	NYLNFVTE	MEROPS:M12.002	Endopeptidase (input)	-22.76	MEROPS score threshold (-23.48)	78	65.59
T-391	P10606	34	49	N-terminus	Mep1a (P28825; MEP1A_MOUSE). MEP1A (Q16819; MEP1A_HUMAN). Mep1a (Q64230; MEP1A_RAT)	SMASGGGV	MEROPS:M12.002	Endopeptidase (input)	-21.14	MEROPS score threshold (-23.48)	78	65.59
T-363	Q9NVP1	41	51	N-terminus	Mep1a (P28825; MEP1A_MOUSE). MEP1A (Q16819; MEP1A_HUMAN). Mep1a (Q64230; MEP1A_RAT)	ETQNGDVS	MEROPS:M12.002	Endopeptidase (input)	-22.06	MEROPS score threshold (-23.48)	78	65.59
T-349	P19404	33	42	N-terminus	Mmp25 (Q3U435; MMP25_MOUSE). MMP25 (Q9NPA2; MMP25_HUMAN)	VMQNGAGG	MEROPS:M10.024	Endopeptidase (input)	-21.25	MEROPS score threshold (-24.46)	28	82.71
T-349	P19404	33	42	N-terminus	Mep1a (P28825; MEP1A_MOUSE). MEP1A (Q16819; MEP1A_HUMAN). Mep1a (Q64230; MEP1A_RAT)	VMQNGAGG	MEROPS:M12.002	Endopeptidase (input)	-21.93	MEROPS score threshold (-23.48)	78	65.59
T-383	P19404	35	42	N-terminus	Mep1a (P28825; MEP1A_MOUSE). MEP1A (Q16819; MEP1A_HUMAN). Mep1a (Q64230; MEP1A_RAT)	QNGAGGAL	MEROPS:M12.002	Endopeptidase (input)	-22.36	MEROPS score threshold (-23.48)	78	65.59
T-347	Q9Y3T9	126	138	N-terminus	Mep1a (P28825; MEP1A_MOUSE). MEP1A (Q16819; MEP1A_HUMAN). Mep1a (Q64230; MEP1A_RAT)	EEEDGAEE	MEROPS:M12.002	Endopeptidase (input)	-21.06	MEROPS score threshold (-23.48)	78	65.59
T-377	Q9H4L4	47	61	N-terminus	Mmp25 (Q3U435; MMP25_MOUSE). MMP25 (Q9NPA2; MMP25_HUMAN)	KSGGGFGP	MEROPS:M10.024	Endopeptidase (input)	-21.5	MEROPS score threshold (-24.46)	28	82.71
T-377	Q9H4L4	47	61	N-terminus	Mep1a (P28825; MEP1A_MOUSE). MEP1A (Q16819; MEP1A_HUMAN). Mep1a (Q64230; MEP1A_RAT)	KSGGGFGP	MEROPS:M12.002	Endopeptidase (input)	-22.01	MEROPS score threshold (-23.48)	78	65.59
T-371	Q7KZF4	120	135	N-terminus	Mep1a (P28825; MEP1A_MOUSE). MEP1A (Q16819; MEP1A_HUMAN). Mep1a (Q64230; MEP1A_RAT)	KDTNGENI	MEROPS:M12.002	Endopeptidase (input)	-23.04	MEROPS score threshold (-23.48)	78	65.59
T-556	Q7KZF4	801	810	N-terminus	Mmp25 (Q3U435; MMP25_MOUSE). MMP25 (Q9NPA2; MMP25_HUMAN)	AFAFIQVP	MEROPS:M10.024	Endopeptidase (input)	-21.16	MEROPS score threshold (-24.46)	28	82.71
T-556	Q7KZF4	801	810	N-terminus	Mep1a (P28825; MEP1A_MOUSE). MEP1A (Q16819; MEP1A_HUMAN). Mep1a (Q64230; MEP1A_RAT)	AFAFIQVP	MEROPS:M12.002	Endopeptidase (input)	-22.82	MEROPS score threshold (-23.48)	78	65.59
T-882	Q7KZF4	527	539	N-terminus	Mep1a (P28825; MEP1A_MOUSE). MEP1A (Q16819; MEP1A_HUMAN). Mep1a (Q64230; MEP1A_RAT)	RAGRSEAV	MEROPS:M12.002	Endopeptidase (input)	-21.73	MEROPS score threshold (-23.48)	78	65.59
T-350	P35998	288	297	N-terminus	Mmp25 (Q3U435; MMP25_MOUSE). MMP25 (Q9NPA2; MMP25_HUMAN)	RFDDGAGG	MEROPS:M10.024	Endopeptidase (input)	-22.93	MEROPS score threshold (-24.46)	28	82.71
T-350	P35998	288	297	N-terminus	Mep1a (P28825; MEP1A_MOUSE). MEP1A (Q16819; MEP1A_HUMAN). Mep1a (Q64230; MEP1A_RAT)	RFDDGAGG	MEROPS:M12.002	Endopeptidase (input)	-21.59	MEROPS score threshold (-23.48)	78	65.59
T-968	P52209	126	136	N-terminus	Mmp25 (Q3U435; MMP25_MOUSE). MMP25 (Q9NPA2; MMP25_HUMAN)	LFVGSGVS	MEROPS:M10.024	Endopeptidase (input)	-23.84	MEROPS score threshold (-24.46)	28	82.71
T-968	P52209	126	136	N-terminus	Mep1a (P28825; MEP1A_MOUSE). MEP1A (Q16819; MEP1A_HUMAN). Mep1a (Q64230; MEP1A_RAT)	LFVGSGVS	MEROPS:M12.002	Endopeptidase (input)	-21.31	MEROPS score threshold (-23.48)	78	65.59
T-1432	P52209	94	107	N-terminus	Mep1a (P28825; MEP1A_MOUSE). MEP1A (Q16819; MEP1A_HUMAN). Mep1a (Q64230; MEP1A_RAT)	PLLDTGDI	MEROPS:M12.002	Endopeptidase (input)	-21.11	MEROPS score threshold (-23.48)	78	65.59
T-357	P17936	28	39	N-terminus	Mmp25 (Q3U435; MMP25_MOUSE). MMP25 (Q9NPA2; MMP25_HUMAN)	VARAGASS	MEROPS:M10.024	Endopeptidase (input)	-19.75	MEROPS score threshold (-24.46)	28	82.71
T-1203	P17936	30	39	N-terminus	Mmp25 (Q3U435; MMP25_MOUSE). MMP25 (Q9NPA2; MMP25_HUMAN)	RAGASSAG	MEROPS:M10.024	Endopeptidase (input)	-17.58	MEROPS score threshold (-24.46)	28	82.71
T-1203	P17936	30	39	N-terminus	Mep1a (P28825; MEP1A_MOUSE). MEP1A (Q16819; MEP1A_HUMAN). Mep1a (Q64230; MEP1A_RAT)	RAGASSAG	MEROPS:M12.002	Endopeptidase (input)	-21.11	MEROPS score threshold (-23.48)	78	65.59
T-408	P68104	258	266	N-terminus	Mep1a (P28825; MEP1A_MOUSE). MEP1A (Q16819; MEP1A_HUMAN). Mep1a (Q64230; MEP1A_RAT)	YKIGGIGT	MEROPS:M12.002	Endopeptidase (input)	-22.57	MEROPS score threshold (-23.48)	78	65.59
T-404	Q9NPJ6	200	211	N-terminus	Mmp25 (Q3U435; MMP25_MOUSE). MMP25 (Q9NPA2; MMP25_HUMAN)	NGVNGHLP	MEROPS:M10.024	Endopeptidase (input)	-23.74	MEROPS score threshold (-24.46)	28	82.71
T-404	Q9NPJ6	200	211	N-terminus	Mep1a (P28825; MEP1A_MOUSE). MEP1A (Q16819; MEP1A_HUMAN). Mep1a (Q64230; MEP1A_RAT)	NGVNGHLP	MEROPS:M12.002	Endopeptidase (input)	-23.43	MEROPS score threshold (-23.48)	78	65.59
T-331	P12931	67	78	N-terminus	Mmp25 (Q3U435; MMP25_MOUSE). MMP25 (Q9NPA2; MMP25_HUMAN)	LFGGFNSS	MEROPS:M10.024	Endopeptidase (input)	-23.15	MEROPS score threshold (-24.46)	28	82.71
T-378	P12931	66	78	N-terminus	Mep1a (P28825; MEP1A_MOUSE). MEP1A (Q16819; MEP1A_HUMAN). Mep1a (Q64230; MEP1A_RAT)	KLFGGFNS	MEROPS:M12.002	Endopeptidase (input)	-23.32	MEROPS score threshold (-23.48)	78	65.59
T-339	Q9UJZ1	40	51	N-terminus	Mep1a (P28825; MEP1A_MOUSE). MEP1A (Q16819; MEP1A_HUMAN). Mep1a (Q64230; MEP1A_RAT)	TVVLFVPQ	MEROPS:M12.002	Endopeptidase (input)	-22.08	MEROPS score threshold (-23.48)	78	65.59
T-1476	P26639	246	253	N-terminus	Mep1a (P28825; MEP1A_MOUSE). MEP1A (Q16819; MEP1A_HUMAN). Mep1a (Q64230; MEP1A_RAT)	EKVNTPTT	MEROPS:M12.002	Endopeptidase (input)	-19.89	MEROPS score threshold (-23.48)	78	65.59
T-392	Q9UBL3	285	296	N-terminus	Mep1a (P28825; MEP1A_MOUSE). MEP1A (Q16819; MEP1A_HUMAN). Mep1a (Q64230; MEP1A_RAT)	GNLNGGIA	MEROPS:M12.002	Endopeptidase (input)	-21.55	MEROPS score threshold (-23.48)	78	65.59
T-863	Q9UBL3	316	324	N-terminus	Mep1a (P28825; MEP1A_MOUSE). MEP1A (Q16819; MEP1A_HUMAN). Mep1a (Q64230; MEP1A_RAT)	KKARSDPL	MEROPS:M12.002	Endopeptidase (input)	-19.5	MEROPS score threshold (-23.48)	78	65.59
T-356	Q14697	198	206	N-terminus	Mep1a (P28825; MEP1A_MOUSE). MEP1A (Q16819; MEP1A_HUMAN). Mep1a (Q64230; MEP1A_RAT)	AEGDGAQP	MEROPS:M12.002	Endopeptidase (input)	-22.99	MEROPS score threshold (-23.48)	78	65.59
T-698	Q14697	193	206	N-terminus	Mmp25 (Q3U435; MMP25_MOUSE). MMP25 (Q9NPA2; MMP25_HUMAN)	GSKDPAEG	MEROPS:M10.024	Endopeptidase (input)	-22.59	MEROPS score threshold (-24.46)	28	82.71
T-719	Q14697	879	891	N-terminus	Mmp25 (Q3U435; MMP25_MOUSE). MMP25 (Q9NPA2; MMP25_HUMAN)	SSADPEGH	MEROPS:M10.024	Endopeptidase (input)	-22.3	MEROPS score threshold (-24.46)	28	82.71
T-935	Q14697	591	602	N-terminus	Mep1a (P28825; MEP1A_MOUSE). MEP1A (Q16819; MEP1A_HUMAN). Mep1a (Q64230; MEP1A_RAT)	LRQRSGGM	MEROPS:M12.002	Endopeptidase (input)	-22.11	MEROPS score threshold (-23.48)	78	65.59
T-1029	Q14697	52	61	N-terminus	Mep1a (P28825; MEP1A_MOUSE). MEP1A (Q16819; MEP1A_HUMAN). Mep1a (Q64230; MEP1A_RAT)	KRQRSIRP	MEROPS:M12.002	Endopeptidase (input)	-23.06	MEROPS score threshold (-23.48)	78	65.59
T-1088	Q14697	165	173	N-terminus	Mep1a (P28825; MEP1A_MOUSE). MEP1A (Q16819; MEP1A_HUMAN). Mep1a (Q64230; MEP1A_RAT)	LEDRSLLL	MEROPS:M12.002	Endopeptidase (input)	-22.79	MEROPS score threshold (-23.48)	78	65.59
T-387	Q5T8D3	380	393	N-terminus	Mmp25 (Q3U435; MMP25_MOUSE). MMP25 (Q9NPA2; MMP25_HUMAN)	EVKHGGED	MEROPS:M10.024	Endopeptidase (input)	-23.46	MEROPS score threshold (-24.46)	28	82.71
T-387	Q5T8D3	380	393	N-terminus	Mep1a (P28825; MEP1A_MOUSE). MEP1A (Q16819; MEP1A_HUMAN). Mep1a (Q64230; MEP1A_RAT)	EVKHGGED	MEROPS:M12.002	Endopeptidase (input)	-22.28	MEROPS score threshold (-23.48)	78	65.59
T-353	Q04912	310	322	N-terminus	Mep1a (P28825; MEP1A_MOUSE). MEP1A (Q16819; MEP1A_HUMAN). Mep1a (Q64230; MEP1A_RAT)	RRRRGAPE	MEROPS:M12.002	Endopeptidase (input)	-22	MEROPS score threshold (-23.48)	78	65.59
T-329	P23229	24	35	N-terminus	Mmp25 (Q3U435; MMP25_MOUSE). MMP25 (Q9NPA2; MMP25_HUMAN)	LGAAFNLD	MEROPS:M10.024	Endopeptidase (input)	-22.74	MEROPS score threshold (-24.46)	28	82.71
T-329	P23229	24	35	N-terminus	Mep1a (P28825; MEP1A_MOUSE). MEP1A (Q16819; MEP1A_HUMAN). Mep1a (Q64230; MEP1A_RAT)	LGAAFNLD	MEROPS:M12.002	Endopeptidase (input)	-22.44	MEROPS score threshold (-23.48)	78	65.59
T-481	P08758	7	18	N-terminus	Mep1a (P28825; MEP1A_MOUSE). MEP1A (Q16819; MEP1A_HUMAN). Mep1a (Q64230; MEP1A_RAT)	QVLRGTVT	MEROPS:M12.002	Endopeptidase (input)	-22.02	MEROPS score threshold (-23.48)	78	65.59
T-890	P08758	277	285	N-terminus	Mep1a (P28825; MEP1A_MOUSE). MEP1A (Q16819; MEP1A_HUMAN). Mep1a (Q64230; MEP1A_RAT)	MVSRSEID	MEROPS:M12.002	Endopeptidase (input)	-22.74	MEROPS score threshold (-23.48)	78	65.59
T-411	P31943	140	150	N-terminus	Mep1a (P28825; MEP1A_MOUSE). MEP1A (Q16819; MEP1A_HUMAN). Mep1a (Q64230; MEP1A_RAT)	IVPNGITL	MEROPS:M12.002	Endopeptidase (input)	-22.71	MEROPS score threshold (-23.48)	78	65.59
T-1144	P31943	104	114	N-terminus	Mmp25 (Q3U435; MMP25_MOUSE). MMP25 (Q9NPA2; MMP25_HUMAN)	TGPNSPDT	MEROPS:M10.024	Endopeptidase (input)	-23.44	MEROPS score threshold (-24.46)	28	82.71
T-1144	P31943	104	114	N-terminus	Mep1a (P28825; MEP1A_MOUSE). MEP1A (Q16819; MEP1A_HUMAN). Mep1a (Q64230; MEP1A_RAT)	TGPNSPDT	MEROPS:M12.002	Endopeptidase (input)	-21.71	MEROPS score threshold (-23.48)	78	65.59
T-1305	P31943	363	375	N-terminus	Mmp25 (Q3U435; MMP25_MOUSE). MMP25 (Q9NPA2; MMP25_HUMAN)	LFLNSTAG	MEROPS:M10.024	Endopeptidase (input)	-21.64	MEROPS score threshold (-24.46)	28	82.71
T-1305	P31943	363	375	N-terminus	Mep1a (P28825; MEP1A_MOUSE). MEP1A (Q16819; MEP1A_HUMAN). Mep1a (Q64230; MEP1A_RAT)	LFLNSTAG	MEROPS:M12.002	Endopeptidase (input)	-21.84	MEROPS score threshold (-23.48)	78	65.59
T-1426	P31943	5	16	N-terminus	Mep1a (P28825; MEP1A_MOUSE). MEP1A (Q16819; MEP1A_HUMAN). Mep1a (Q64230; MEP1A_RAT)	MMLGTEGG	MEROPS:M12.002	Endopeptidase (input)	-21.55	MEROPS score threshold (-23.48)	78	65.59
T-1550	P31943	317	326	N-terminus	Mep1a (P28825; MEP1A_MOUSE). MEP1A (Q16819; MEP1A_HUMAN). Mep1a (Q64230; MEP1A_RAT)	NPVRVHIE	MEROPS:M12.002	Endopeptidase (input)	-22.89	MEROPS score threshold (-23.48)	78	65.59
T-434	Q9HC07	34	42	N-terminus	Mep1a (P28825; MEP1A_MOUSE). MEP1A (Q16819; MEP1A_HUMAN). Mep1a (Q64230; MEP1A_RAT)	AVRAGPDE	MEROPS:M12.002	Endopeptidase (input)	-21.72	MEROPS score threshold (-23.48)	78	65.59
T-511	O14773	197	206	N-terminus	Mep1a (P28825; MEP1A_MOUSE). MEP1A (Q16819; MEP1A_HUMAN). Mep1a (Q64230; MEP1A_RAT)	TVGLHLGV	MEROPS:M12.002	Endopeptidase (input)	-23.37	MEROPS score threshold (-23.48)	78	65.59
T-602	O14773	198	206	N-terminus	Mmp25 (Q3U435; MMP25_MOUSE). MMP25 (Q9NPA2; MMP25_HUMAN)	VGLHLGVT	MEROPS:M10.024	Endopeptidase (input)	-21.03	MEROPS score threshold (-24.46)	28	82.71
T-602	O14773	198	206	N-terminus	Mep1a (P28825; MEP1A_MOUSE). MEP1A (Q16819; MEP1A_HUMAN). Mep1a (Q64230; MEP1A_RAT)	VGLHLGVT	MEROPS:M12.002	Endopeptidase (input)	-21.5	MEROPS score threshold (-23.48)	78	65.59
T-604	O14773	196	206	N-terminus	Mmp25 (Q3U435; MMP25_MOUSE). MMP25 (Q9NPA2; MMP25_HUMAN)	GTVGLHLG	MEROPS:M10.024	Endopeptidase (input)	-22.64	MEROPS score threshold (-24.46)	28	82.71
T-604	O14773	196	206	N-terminus	Mep1a (P28825; MEP1A_MOUSE). MEP1A (Q16819; MEP1A_HUMAN). Mep1a (Q64230; MEP1A_RAT)	GTVGLHLG	MEROPS:M12.002	Endopeptidase (input)	-22.09	MEROPS score threshold (-23.48)	78	65.59
T-453	Q96EP5	394	406	N-terminus	Mmp25 (Q3U435; MMP25_MOUSE). MMP25 (Q9NPA2; MMP25_HUMAN)	GFGRGQNH	MEROPS:M10.024	Endopeptidase (input)	-23.4	MEROPS score threshold (-24.46)	28	82.71
T-433	P04406	71	80	N-terminus	Mep1a (P28825; MEP1A_MOUSE). MEP1A (Q16819; MEP1A_HUMAN). Mep1a (Q64230; MEP1A_RAT)	LVINGNPI	MEROPS:M12.002	Endopeptidase (input)	-22.67	MEROPS score threshold (-23.48)	78	65.59
T-1513	P04406	187	197	N-terminus	Mep1a (P28825; MEP1A_MOUSE). MEP1A (Q16819; MEP1A_HUMAN). Mep1a (Q64230; MEP1A_RAT)	ATQKTVDG	MEROPS:M12.002	Endopeptidase (input)	-22.39	MEROPS score threshold (-23.48)	78	65.59
T-1565	P04406	235	248	N-terminus	Mep1a (P28825; MEP1A_MOUSE). MEP1A (Q16819; MEP1A_HUMAN). Mep1a (Q64230; MEP1A_RAT)	MAFRVPTA	MEROPS:M12.002	Endopeptidase (input)	-22.66	MEROPS score threshold (-23.48)	78	65.59
T-460	O00746	29	37	N-terminus	Mmp25 (Q3U435; MMP25_MOUSE). MMP25 (Q9NPA2; MMP25_HUMAN)	LVRHGSGG	MEROPS:M10.024	Endopeptidase (input)	-19.73	MEROPS score threshold (-24.46)	28	82.71
T-460	O00746	29	37	N-terminus	Mep1a (P28825; MEP1A_MOUSE). MEP1A (Q16819; MEP1A_HUMAN). Mep1a (Q64230; MEP1A_RAT)	LVRHGSGG	MEROPS:M12.002	Endopeptidase (input)	-23.1	MEROPS score threshold (-23.48)	78	65.59
T-451	O43847	69	77	N-terminus	Mmp25 (Q3U435; MMP25_MOUSE). MMP25 (Q9NPA2; MMP25_HUMAN)	LQPNGQDL	MEROPS:M10.024	Endopeptidase (input)	-23.28	MEROPS score threshold (-24.46)	28	82.71
T-451	O43847	69	77	N-terminus	Mep1a (P28825; MEP1A_MOUSE). MEP1A (Q16819; MEP1A_HUMAN). Mep1a (Q64230; MEP1A_RAT)	LQPNGQDL	MEROPS:M12.002	Endopeptidase (input)	-22.86	MEROPS score threshold (-23.48)	78	65.59
T-432	P43243	374	387	N-terminus	Mmp25 (Q3U435; MMP25_MOUSE). MMP25 (Q9NPA2; MMP25_HUMAN)	VGPRGNLG	MEROPS:M10.024	Endopeptidase (input)	-22.46	MEROPS score threshold (-24.46)	28	82.71
T-432	P43243	374	387	N-terminus	Mep1a (P28825; MEP1A_MOUSE). MEP1A (Q16819; MEP1A_HUMAN). Mep1a (Q64230; MEP1A_RAT)	VGPRGNLG	MEROPS:M12.002	Endopeptidase (input)	-23.2	MEROPS score threshold (-23.48)	78	65.59
T-1179	P43243	208	216	N-terminus	Mmp25 (Q3U435; MMP25_MOUSE). MMP25 (Q9NPA2; MMP25_HUMAN)	HGSRSQES	MEROPS:M10.024	Endopeptidase (input)	-21.38	MEROPS score threshold (-24.46)	28	82.71
T-1179	P43243	208	216	N-terminus	Mep1a (P28825; MEP1A_MOUSE). MEP1A (Q16819; MEP1A_HUMAN). Mep1a (Q64230; MEP1A_RAT)	HGSRSQES	MEROPS:M12.002	Endopeptidase (input)	-23.33	MEROPS score threshold (-23.48)	78	65.59
T-1100	P61313	97	105	N-terminus	Mmp25 (Q3U435; MMP25_MOUSE). MMP25 (Q9NPA2; MMP25_HUMAN)	KFARSLQS	MEROPS:M10.024	Endopeptidase (input)	-22.74	MEROPS score threshold (-24.46)	28	82.71
T-1100	P61313	97	105	N-terminus	Mep1a (P28825; MEP1A_MOUSE). MEP1A (Q16819; MEP1A_HUMAN). Mep1a (Q64230; MEP1A_RAT)	KFARSLQS	MEROPS:M12.002	Endopeptidase (input)	-22.56	MEROPS score threshold (-23.48)	78	65.59
T-455	Q9H0V9	45	53	N-terminus	Mmp25 (Q3U435; MMP25_MOUSE). MMP25 (Q9NPA2; MMP25_HUMAN)	QVGAGQTF	MEROPS:M10.024	Endopeptidase (input)	-21.23	MEROPS score threshold (-24.46)	28	82.71
T-455	Q9H0V9	45	53	N-terminus	Mep1a (P28825; MEP1A_MOUSE). MEP1A (Q16819; MEP1A_HUMAN). Mep1a (Q64230; MEP1A_RAT)	QVGAGQTF	MEROPS:M12.002	Endopeptidase (input)	-22.75	MEROPS score threshold (-23.48)	78	65.59
T-441	Q8N8S7	134	144	N-terminus	Mmp25 (Q3U435; MMP25_MOUSE). MMP25 (Q9NPA2; MMP25_HUMAN)	QVQNGPSQ	MEROPS:M10.024	Endopeptidase (input)	-23.18	MEROPS score threshold (-24.46)	28	82.71
T-441	Q8N8S7	134	144	N-terminus	Mep1a (P28825; MEP1A_MOUSE). MEP1A (Q16819; MEP1A_HUMAN). Mep1a (Q64230; MEP1A_RAT)	QVQNGPSQ	MEROPS:M12.002	Endopeptidase (input)	-21.6	MEROPS score threshold (-23.48)	78	65.59
T-450	P07602	17	27	N-terminus	Mmp25 (Q3U435; MMP25_MOUSE). MMP25 (Q9NPA2; MMP25_HUMAN)	AALAGPVL	MEROPS:M10.024	Endopeptidase (input)	-22.64	MEROPS score threshold (-24.46)	28	82.71
T-450	P07602	17	27	N-terminus	Mep1a (P28825; MEP1A_MOUSE). MEP1A (Q16819; MEP1A_HUMAN). Mep1a (Q64230; MEP1A_RAT)	AALAGPVL	MEROPS:M12.002	Endopeptidase (input)	-18.96	MEROPS score threshold (-23.48)	78	65.59
T-468	O15260	8	19	N-terminus	Mep1a (P28825; MEP1A_MOUSE). MEP1A (Q16819; MEP1A_HUMAN). Mep1a (Q64230; MEP1A_RAT)	NDLMGTAE	MEROPS:M12.002	Endopeptidase (input)	-23.44	MEROPS score threshold (-23.48)	78	65.59
T-454	Q5HYI7	155	163	N-terminus	Mmp25 (Q3U435; MMP25_MOUSE). MMP25 (Q9NPA2; MMP25_HUMAN)	LLTRGQPP	MEROPS:M10.024	Endopeptidase (input)	-23.87	MEROPS score threshold (-24.46)	28	82.71
T-454	Q5HYI7	155	163	N-terminus	Mep1a (P28825; MEP1A_MOUSE). MEP1A (Q16819; MEP1A_HUMAN). Mep1a (Q64230; MEP1A_RAT)	LLTRGQPP	MEROPS:M12.002	Endopeptidase (input)	-22.24	MEROPS score threshold (-23.48)	78	65.59
T-445	P09496	89	102	N-terminus	Mep1a (P28825; MEP1A_MOUSE). MEP1A (Q16819; MEP1A_HUMAN). Mep1a (Q64230; MEP1A_RAT)	QESNGPTD	MEROPS:M12.002	Endopeptidase (input)	-21.75	MEROPS score threshold (-23.48)	78	65.59
T-415	P11216	18	29	N-terminus	Mep1a (P28825; MEP1A_MOUSE). MEP1A (Q16819; MEP1A_HUMAN). Mep1a (Q64230; MEP1A_RAT)	ISVRGLAG	MEROPS:M12.002	Endopeptidase (input)	-22.51	MEROPS score threshold (-23.48)	78	65.59
T-425	P22695	46	60	N-terminus	Mep1a (P28825; MEP1A_MOUSE). MEP1A (Q16819; MEP1A_HUMAN). Mep1a (Q64230; MEP1A_RAT)	KLPNGLVI	MEROPS:M12.002	Endopeptidase (input)	-21.03	MEROPS score threshold (-23.48)	78	65.59
T-463	P20674	44	55	N-terminus	Mmp25 (Q3U435; MMP25_MOUSE). MMP25 (Q9NPA2; MMP25_HUMAN)	CYSHGSQE	MEROPS:M10.024	Endopeptidase (input)	-24.34	MEROPS score threshold (-24.46)	28	82.71
T-444	P04792	13	20	N-terminus	Mep1a (P28825; MEP1A_MOUSE). MEP1A (Q16819; MEP1A_HUMAN). Mep1a (Q64230; MEP1A_RAT)	SLLRGPSW	MEROPS:M12.002	Endopeptidase (input)	-22.25	MEROPS score threshold (-23.48)	78	65.59
T-788	P04792	80	89	N-terminus	Mmp25 (Q3U435; MMP25_MOUSE). MMP25 (Q9NPA2; MMP25_HUMAN)	ALSRQLSS	MEROPS:M10.024	Endopeptidase (input)	-23.04	MEROPS score threshold (-24.46)	28	82.71
T-1141	P04792	65	75	N-terminus	Mep1a (P28825; MEP1A_MOUSE). MEP1A (Q16819; MEP1A_HUMAN). Mep1a (Q64230; MEP1A_RAT)	AAIESPAV	MEROPS:M12.002	Endopeptidase (input)	-20.44	MEROPS score threshold (-23.48)	78	65.59
T-1241	P04792	82	89	N-terminus	Mep1a (P28825; MEP1A_MOUSE). MEP1A (Q16819; MEP1A_HUMAN). Mep1a (Q64230; MEP1A_RAT)	SRQLSSGV	MEROPS:M12.002	Endopeptidase (input)	-20.49	MEROPS score threshold (-23.48)	78	65.59
T-457	Q9Y399	42	50	N-terminus	Mep1a (P28825; MEP1A_MOUSE). MEP1A (Q16819; MEP1A_HUMAN). Mep1a (Q64230; MEP1A_RAT)	RRTLGSAT	MEROPS:M12.002	Endopeptidase (input)	-22.59	MEROPS score threshold (-23.48)	78	65.59
T-437	P16070	141	150	N-terminus	Mep1a (P28825; MEP1A_MOUSE). MEP1A (Q16819; MEP1A_HUMAN). Mep1a (Q64230; MEP1A_RAT)	NAFDGPIT	MEROPS:M12.002	Endopeptidase (input)	-21.55	MEROPS score threshold (-23.48)	78	65.59
T-462	O96008	42	52	N-terminus	Mep1a (P28825; MEP1A_MOUSE). MEP1A (Q16819; MEP1A_HUMAN). Mep1a (Q64230; MEP1A_RAT)	PPLGGSLG	MEROPS:M12.002	Endopeptidase (input)	-20.56	MEROPS score threshold (-23.48)	78	65.59
T-484	P51148	199	210	N-terminus	Mep1a (P28825; MEP1A_MOUSE). MEP1A (Q16819; MEP1A_HUMAN). Mep1a (Q64230; MEP1A_RAT)	GRNRGVDL	MEROPS:M12.002	Endopeptidase (input)	-22.58	MEROPS score threshold (-23.48)	78	65.59
T-439	Q96AE4	225	236	N-terminus	Mep1a (P28825; MEP1A_MOUSE). MEP1A (Q16819; MEP1A_HUMAN). Mep1a (Q64230; MEP1A_RAT)	MIQDGPQN	MEROPS:M12.002	Endopeptidase (input)	-23.21	MEROPS score threshold (-23.48)	78	65.59
T-1371	Q96AE4	345	359	N-terminus	Mmp25 (Q3U435; MMP25_MOUSE). MMP25 (Q9NPA2; MMP25_HUMAN)	DLLRSVQA	MEROPS:M10.024	Endopeptidase (input)	-21.54	MEROPS score threshold (-24.46)	28	82.71
T-1371	Q96AE4	345	359	N-terminus	Mep1a (P28825; MEP1A_MOUSE). MEP1A (Q16819; MEP1A_HUMAN). Mep1a (Q64230; MEP1A_RAT)	DLLRSVQA	MEROPS:M12.002	Endopeptidase (input)	-21.9	MEROPS score threshold (-23.48)	78	65.59
T-443	O75251	38	50	N-terminus	Mmp25 (Q3U435; MMP25_MOUSE). MMP25 (Q9NPA2; MMP25_HUMAN)	VATDGPSS	MEROPS:M10.024	Endopeptidase (input)	-23.04	MEROPS score threshold (-24.46)	28	82.71
T-443	O75251	38	50	N-terminus	Mep1a (P28825; MEP1A_MOUSE). MEP1A (Q16819; MEP1A_HUMAN). Mep1a (Q64230; MEP1A_RAT)	VATDGPSS	MEROPS:M12.002	Endopeptidase (input)	-22.16	MEROPS score threshold (-23.48)	78	65.59
T-752	O75251	39	50	N-terminus	Mmp25 (Q3U435; MMP25_MOUSE). MMP25 (Q9NPA2; MMP25_HUMAN)	ATDGPSST	MEROPS:M10.024	Endopeptidase (input)	-24.09	MEROPS score threshold (-24.46)	28	82.71
T-427	P36957	326	333	N-terminus	Mep1a (P28825; MEP1A_MOUSE). MEP1A (Q16819; MEP1A_HUMAN). Mep1a (Q64230; MEP1A_RAT)	ATPRGLVV	MEROPS:M12.002	Endopeptidase (input)	-22.14	MEROPS score threshold (-23.48)	78	65.59
T-419	P06865	171	178	N-terminus	Mmp25 (Q3U435; MMP25_MOUSE). MMP25 (Q9NPA2; MMP25_HUMAN)	FPHRGLLL	MEROPS:M10.024	Endopeptidase (input)	-24.25	MEROPS score threshold (-24.46)	28	82.71
T-419	P06865	171	178	N-terminus	Mep1a (P28825; MEP1A_MOUSE). MEP1A (Q16819; MEP1A_HUMAN). Mep1a (Q64230; MEP1A_RAT)	FPHRGLLL	MEROPS:M12.002	Endopeptidase (input)	-22.84	MEROPS score threshold (-23.48)	78	65.59
T-488	P07900	387	400	N-terminus	Mep1a (P28825; MEP1A_MOUSE). MEP1A (Q16819; MEP1A_HUMAN). Mep1a (Q64230; MEP1A_RAT)	NFIRGVVD	MEROPS:M12.002	Endopeptidase (input)	-22.96	MEROPS score threshold (-23.48)	78	65.59
T-885	P07900	391	400	N-terminus	Mmp25 (Q3U435; MMP25_MOUSE). MMP25 (Q9NPA2; MMP25_HUMAN)	GVVDSEDL	MEROPS:M10.024	Endopeptidase (input)	-23.69	MEROPS score threshold (-24.46)	28	82.71
T-885	P07900	391	400	N-terminus	Mep1a (P28825; MEP1A_MOUSE). MEP1A (Q16819; MEP1A_HUMAN). Mep1a (Q64230; MEP1A_RAT)	GVVDSEDL	MEROPS:M12.002	Endopeptidase (input)	-20.31	MEROPS score threshold (-23.48)	78	65.59
T-1057	P07900	677	687	N-terminus	Mmp25 (Q3U435; MMP25_MOUSE). MMP25 (Q9NPA2; MMP25_HUMAN)	SSGFSLED	MEROPS:M10.024	Endopeptidase (input)	-22.08	MEROPS score threshold (-24.46)	28	82.71
T-1057	P07900	677	687	N-terminus	Mep1a (P28825; MEP1A_MOUSE). MEP1A (Q16819; MEP1A_HUMAN). Mep1a (Q64230; MEP1A_RAT)	SSGFSLED	MEROPS:M12.002	Endopeptidase (input)	-21.78	MEROPS score threshold (-23.48)	78	65.59
T-1208	P07900	52	60	N-terminus	Mmp25 (Q3U435; MMP25_MOUSE). MMP25 (Q9NPA2; MMP25_HUMAN)	LISNSSDA	MEROPS:M10.024	Endopeptidase (input)	-21.67	MEROPS score threshold (-24.46)	28	82.71
T-1208	P07900	52	60	N-terminus	Mep1a (P28825; MEP1A_MOUSE). MEP1A (Q16819; MEP1A_HUMAN). Mep1a (Q64230; MEP1A_RAT)	LISNSSDA	MEROPS:M12.002	Endopeptidase (input)	-22.54	MEROPS score threshold (-23.48)	78	65.59
T-1424	P07900	174	182	N-terminus	Mep1a (P28825; MEP1A_MOUSE). MEP1A (Q16819; MEP1A_HUMAN). Mep1a (Q64230; MEP1A_RAT)	FTVRTDTG	MEROPS:M12.002	Endopeptidase (input)	-22.07	MEROPS score threshold (-23.48)	78	65.59
T-600	Q5JPH6	29	38	N-terminus	Mep1a (P28825; MEP1A_MOUSE). MEP1A (Q16819; MEP1A_HUMAN). Mep1a (Q64230; MEP1A_RAT)	REANLGTD	MEROPS:M12.002	Endopeptidase (input)	-21.28	MEROPS score threshold (-23.48)	78	65.59
T-426	P40227	209	217	N-terminus	Mep1a (P28825; MEP1A_MOUSE). MEP1A (Q16819; MEP1A_HUMAN). Mep1a (Q64230; MEP1A_RAT)	SLIRGLVL	MEROPS:M12.002	Endopeptidase (input)	-21.35	MEROPS score threshold (-23.48)	78	65.59
T-469	Q15554	6	18	N-terminus	Mmp25 (Q3U435; MMP25_MOUSE). MMP25 (Q9NPA2; MMP25_HUMAN)	AAGAGTAG	MEROPS:M10.024	Endopeptidase (input)	-21.54	MEROPS score threshold (-24.46)	28	82.71
T-469	Q15554	6	18	N-terminus	Mep1a (P28825; MEP1A_MOUSE). MEP1A (Q16819; MEP1A_HUMAN). Mep1a (Q64230; MEP1A_RAT)	AAGAGTAG	MEROPS:M12.002	Endopeptidase (input)	-21.76	MEROPS score threshold (-23.48)	78	65.59
T-452	O75475	305	314	N-terminus	Mmp25 (Q3U435; MMP25_MOUSE). MMP25 (Q9NPA2; MMP25_HUMAN)	NMLKGQHE	MEROPS:M10.024	Endopeptidase (input)	-24.28	MEROPS score threshold (-24.46)	28	82.71
T-413	O43242	53	65	N-terminus	Mep1a (P28825; MEP1A_MOUSE). MEP1A (Q16819; MEP1A_HUMAN). Mep1a (Q64230; MEP1A_RAT)	GEADGKTA	MEROPS:M12.002	Endopeptidase (input)	-21.9	MEROPS score threshold (-23.48)	78	65.59
T-424	P55209	58	72	N-terminus	Mep1a (P28825; MEP1A_MOUSE). MEP1A (Q16819; MEP1A_HUMAN). Mep1a (Q64230; MEP1A_RAT)	ERLDGLVE	MEROPS:M12.002	Endopeptidase (input)	-19.88	MEROPS score threshold (-23.48)	78	65.59
T-478	O14647	919	928	N-terminus	Mep1a (P28825; MEP1A_MOUSE). MEP1A (Q16819; MEP1A_HUMAN). Mep1a (Q64230; MEP1A_RAT)	LVTKGTVE	MEROPS:M12.002	Endopeptidase (input)	-22.86	MEROPS score threshold (-23.48)	78	65.59
T-465	Q9BUB5	14	27	N-terminus	Mep1a (P28825; MEP1A_MOUSE). MEP1A (Q16819; MEP1A_HUMAN). Mep1a (Q64230; MEP1A_RAT)	PIEMGSSE	MEROPS:M12.002	Endopeptidase (input)	-23.28	MEROPS score threshold (-23.48)	78	65.59
T-422	Q01082	2131	2140	N-terminus	Mmp25 (Q3U435; MMP25_MOUSE). MMP25 (Q9NPA2; MMP25_HUMAN)	VSQNGLPA	MEROPS:M10.024	Endopeptidase (input)	-22.48	MEROPS score threshold (-24.46)	28	82.71
T-422	Q01082	2131	2140	N-terminus	Mep1a (P28825; MEP1A_MOUSE). MEP1A (Q16819; MEP1A_HUMAN). Mep1a (Q64230; MEP1A_RAT)	VSQNGLPA	MEROPS:M12.002	Endopeptidase (input)	-21.46	MEROPS score threshold (-23.48)	78	65.59
T-487	P16989	270	283	N-terminus	Mep1a (P28825; MEP1A_MOUSE). MEP1A (Q16819; MEP1A_HUMAN). Mep1a (Q64230; MEP1A_RAT)	EMKDGVPE	MEROPS:M12.002	Endopeptidase (input)	-21.93	MEROPS score threshold (-23.48)	78	65.59
T-470	P27816	877	888	N-terminus	Mmp25 (Q3U435; MMP25_MOUSE). MMP25 (Q9NPA2; MMP25_HUMAN)	TTLSGTAP	MEROPS:M10.024	Endopeptidase (input)	-23.8	MEROPS score threshold (-24.46)	28	82.71
T-470	P27816	877	888	N-terminus	Mep1a (P28825; MEP1A_MOUSE). MEP1A (Q16819; MEP1A_HUMAN). Mep1a (Q64230; MEP1A_RAT)	TTLSGTAP	MEROPS:M12.002	Endopeptidase (input)	-22.35	MEROPS score threshold (-23.48)	78	65.59
T-1489	P27816	927	936	N-terminus	Mmp25 (Q3U435; MMP25_MOUSE). MMP25 (Q9NPA2; MMP25_HUMAN)	LATNTSAP	MEROPS:M10.024	Endopeptidase (input)	-21.16	MEROPS score threshold (-24.46)	28	82.71
T-1489	P27816	927	936	N-terminus	Mep1a (P28825; MEP1A_MOUSE). MEP1A (Q16819; MEP1A_HUMAN). Mep1a (Q64230; MEP1A_RAT)	LATNTSAP	MEROPS:M12.002	Endopeptidase (input)	-22.28	MEROPS score threshold (-23.48)	78	65.59
T-552	P62753	121	131	N-terminus	Mep1a (P28825; MEP1A_MOUSE). MEP1A (Q16819; MEP1A_HUMAN). Mep1a (Q64230; MEP1A_RAT)	GEKDIPGL	MEROPS:M12.002	Endopeptidase (input)	-21.19	MEROPS score threshold (-23.48)	78	65.59
T-532	P00505	326	337	N-terminus	Mmp25 (Q3U435; MMP25_MOUSE). MMP25 (Q9NPA2; MMP25_HUMAN)	NGARIAAA	MEROPS:M10.024	Endopeptidase (input)	-22.34	MEROPS score threshold (-24.46)	28	82.71
T-532	P00505	326	337	N-terminus	Mep1a (P28825; MEP1A_MOUSE). MEP1A (Q16819; MEP1A_HUMAN). Mep1a (Q64230; MEP1A_RAT)	NGARIAAA	MEROPS:M12.002	Endopeptidase (input)	-22.78	MEROPS score threshold (-23.48)	78	65.59
T-565	P23919	9	16	N-terminus	Mmp25 (Q3U435; MMP25_MOUSE). MMP25 (Q9NPA2; MMP25_HUMAN)	RGALIVLE	MEROPS:M10.024	Endopeptidase (input)	-23.33	MEROPS score threshold (-24.46)	28	82.71
T-565	P23919	9	16	N-terminus	Mep1a (P28825; MEP1A_MOUSE). MEP1A (Q16819; MEP1A_HUMAN). Mep1a (Q64230; MEP1A_RAT)	RGALIVLE	MEROPS:M12.002	Endopeptidase (input)	-20.92	MEROPS score threshold (-23.48)	78	65.59
T-519	O60353	19	31	N-terminus	Mmp25 (Q3U435; MMP25_MOUSE). MMP25 (Q9NPA2; MMP25_HUMAN)	LLRGHSLF	MEROPS:M10.024	Endopeptidase (input)	-23.69	MEROPS score threshold (-24.46)	28	82.71
T-508	Q92643	29	39	N-terminus	Mep1a (P28825; MEP1A_MOUSE). MEP1A (Q16819; MEP1A_HUMAN). Mep1a (Q64230; MEP1A_RAT)	VAASHIED	MEROPS:M12.002	Endopeptidase (input)	-22.97	MEROPS score threshold (-23.48)	78	65.59
T-986	Q92643	28	39	N-terminus	Mmp25 (Q3U435; MMP25_MOUSE). MMP25 (Q9NPA2; MMP25_HUMAN)	SVAASHIE	MEROPS:M10.024	Endopeptidase (input)	-22.18	MEROPS score threshold (-24.46)	28	82.71
T-986	Q92643	28	39	N-terminus	Mep1a (P28825; MEP1A_MOUSE). MEP1A (Q16819; MEP1A_HUMAN). Mep1a (Q64230; MEP1A_RAT)	SVAASHIE	MEROPS:M12.002	Endopeptidase (input)	-21.14	MEROPS score threshold (-23.48)	78	65.59
T-515	Q14444	587	599	N-terminus	Mmp25 (Q3U435; MMP25_MOUSE). MMP25 (Q9NPA2; MMP25_HUMAN)	VTGNHQQP	MEROPS:M10.024	Endopeptidase (input)	-22.48	MEROPS score threshold (-24.46)	28	82.71
T-1106	Q14444	343	355	N-terminus	Mep1a (P28825; MEP1A_MOUSE). MEP1A (Q16819; MEP1A_HUMAN). Mep1a (Q64230; MEP1A_RAT)	PEPHSLTP	MEROPS:M12.002	Endopeptidase (input)	-23.16	MEROPS score threshold (-23.48)	78	65.59
T-555	Q00325	190	201	N-terminus	Mep1a (P28825; MEP1A_MOUSE). MEP1A (Q16819; MEP1A_HUMAN). Mep1a (Q64230; MEP1A_RAT)	AKVRIQTQ	MEROPS:M12.002	Endopeptidase (input)	-22.43	MEROPS score threshold (-23.48)	78	65.59
T-568	P43155	29	37	N-terminus	Mmp25 (Q3U435; MMP25_MOUSE). MMP25 (Q9NPA2; MMP25_HUMAN)	SSRFKAHQ	MEROPS:M10.024	Endopeptidase (input)	-22.37	MEROPS score threshold (-24.46)	28	82.71
T-513	P53634	230	238	N-terminus	Mep1a (P28825; MEP1A_MOUSE). MEP1A (Q16819; MEP1A_HUMAN). Mep1a (Q64230; MEP1A_RAT)	QKILHLPT	MEROPS:M12.002	Endopeptidase (input)	-22.88	MEROPS score threshold (-23.48)	78	65.59
T-621	P53634	231	238	N-terminus	Mmp25 (Q3U435; MMP25_MOUSE). MMP25 (Q9NPA2; MMP25_HUMAN)	KILHLPTS	MEROPS:M10.024	Endopeptidase (input)	-21.9	MEROPS score threshold (-24.46)	28	82.71
T-621	P53634	231	238	N-terminus	Mep1a (P28825; MEP1A_MOUSE). MEP1A (Q16819; MEP1A_HUMAN). Mep1a (Q64230; MEP1A_RAT)	KILHLPTS	MEROPS:M12.002	Endopeptidase (input)	-20.45	MEROPS score threshold (-23.48)	78	65.59
T-510	Q9UHD8	140	148	N-terminus	Mmp25 (Q3U435; MMP25_MOUSE). MMP25 (Q9NPA2; MMP25_HUMAN)	EVLGHKTP	MEROPS:M10.024	Endopeptidase (input)	-20.47	MEROPS score threshold (-24.46)	28	82.71
T-510	Q9UHD8	140	148	N-terminus	Mep1a (P28825; MEP1A_MOUSE). MEP1A (Q16819; MEP1A_HUMAN). Mep1a (Q64230; MEP1A_RAT)	EVLGHKTP	MEROPS:M12.002	Endopeptidase (input)	-22.68	MEROPS score threshold (-23.48)	78	65.59
T-559	P49755	32	41	N-terminus	Mmp25 (Q3U435; MMP25_MOUSE). MMP25 (Q9NPA2; MMP25_HUMAN)	LVLAISFH	MEROPS:M10.024	Endopeptidase (input)	-21.74	MEROPS score threshold (-24.46)	28	82.71
T-554	P30838	27	35	N-terminus	Mmp25 (Q3U435; MMP25_MOUSE). MMP25 (Q9NPA2; MMP25_HUMAN)	LQFRIQQL	MEROPS:M10.024	Endopeptidase (input)	-23.28	MEROPS score threshold (-24.46)	28	82.71
T-908	P30838	418	425	N-terminus	Mmp25 (Q3U435; MMP25_MOUSE). MMP25 (Q9NPA2; MMP25_HUMAN)	HGKKSFET	MEROPS:M10.024	Endopeptidase (input)	-22.23	MEROPS score threshold (-24.46)	28	82.71
T-558	P48201	25	37	N-terminus	Mmp25 (Q3U435; MMP25_MOUSE). MMP25 (Q9NPA2; MMP25_HUMAN)	AYRPISAS	MEROPS:M10.024	Endopeptidase (input)	-22.99	MEROPS score threshold (-24.46)	28	82.71
T-795	P06576	49	62	N-terminus	Mmp25 (Q3U435; MMP25_MOUSE). MMP25 (Q9NPA2; MMP25_HUMAN)	DYAAQTSP	MEROPS:M10.024	Endopeptidase (input)	-21.32	MEROPS score threshold (-24.46)	28	82.71
T-531	P46940	16	25	N-terminus	Mmp25 (Q3U435; MMP25_MOUSE). MMP25 (Q9NPA2; MMP25_HUMAN)	VARPHYGS	MEROPS:M10.024	Endopeptidase (input)	-22.35	MEROPS score threshold (-24.46)	28	82.71
T-533	P23378	312	319	N-terminus	Mmp25 (Q3U435; MMP25_MOUSE). MMP25 (Q9NPA2; MMP25_HUMAN)	FGVDIALG	MEROPS:M10.024	Endopeptidase (input)	-23.15	MEROPS score threshold (-24.46)	28	82.71
T-533	P23378	312	319	N-terminus	Mep1a (P28825; MEP1A_MOUSE). MEP1A (Q16819; MEP1A_HUMAN). Mep1a (Q64230; MEP1A_RAT)	FGVDIALG	MEROPS:M12.002	Endopeptidase (input)	-21.51	MEROPS score threshold (-23.48)	78	65.59
T-1279	P23378	37	51	N-terminus	Mmp25 (Q3U435; MMP25_MOUSE). MMP25 (Q9NPA2; MMP25_HUMAN)	RSRDSSSG	MEROPS:M10.024	Endopeptidase (input)	-19.32	MEROPS score threshold (-24.46)	28	82.71
T-1279	P23378	37	51	N-terminus	Mep1a (P28825; MEP1A_MOUSE). MEP1A (Q16819; MEP1A_HUMAN). Mep1a (Q64230; MEP1A_RAT)	RSRDSSSG	MEROPS:M12.002	Endopeptidase (input)	-23.18	MEROPS score threshold (-23.48)	78	65.59
T-514	Q9NSE4	51	59	N-terminus	Mep1a (P28825; MEP1A_MOUSE). MEP1A (Q16819; MEP1A_HUMAN). Mep1a (Q64230; MEP1A_RAT)	GASNHQPN	MEROPS:M12.002	Endopeptidase (input)	-23.33	MEROPS score threshold (-23.48)	78	65.59
T-1570	Q9NSE4	45	59	N-terminus	Mmp25 (Q3U435; MMP25_MOUSE). MMP25 (Q9NPA2; MMP25_HUMAN)	LVRSVSGA	MEROPS:M10.024	Endopeptidase (input)	-20.42	MEROPS score threshold (-24.46)	28	82.71
T-1570	Q9NSE4	45	59	N-terminus	Mep1a (P28825; MEP1A_MOUSE). MEP1A (Q16819; MEP1A_HUMAN). Mep1a (Q64230; MEP1A_RAT)	LVRSVSGA	MEROPS:M12.002	Endopeptidase (input)	-22.64	MEROPS score threshold (-23.48)	78	65.59
T-498	P63241	97	109	N-terminus	Mep1a (P28825; MEP1A_MOUSE). MEP1A (Q16819; MEP1A_HUMAN). Mep1a (Q64230; MEP1A_RAT)	GIQDGYLS	MEROPS:M12.002	Endopeptidase (input)	-22.37	MEROPS score threshold (-23.48)	78	65.59
T-557	Q9NZN4	75	87	N-terminus	Mmp25 (Q3U435; MMP25_MOUSE). MMP25 (Q9NPA2; MMP25_HUMAN)	KTSFIQYL	MEROPS:M10.024	Endopeptidase (input)	-23.65	MEROPS score threshold (-24.46)	28	82.71
T-523	Q92945	332	340	N-terminus	Mep1a (P28825; MEP1A_MOUSE). MEP1A (Q16819; MEP1A_HUMAN). Mep1a (Q64230; MEP1A_RAT)	PVPRHSVG	MEROPS:M12.002	Endopeptidase (input)	-23.2	MEROPS score threshold (-23.48)	78	65.59
T-512	P48643	312	323	N-terminus	Mep1a (P28825; MEP1A_MOUSE). MEP1A (Q16819; MEP1A_HUMAN). Mep1a (Q64230; MEP1A_RAT)	DEANHLLL	MEROPS:M12.002	Endopeptidase (input)	-22.89	MEROPS score threshold (-23.48)	78	65.59
T-1077	P48643	401	410	N-terminus	Mmp25 (Q3U435; MMP25_MOUSE). MMP25 (Q9NPA2; MMP25_HUMAN)	EAKRSLHD	MEROPS:M10.024	Endopeptidase (input)	-22.93	MEROPS score threshold (-24.46)	28	82.71
T-495	O60716	655	666	N-terminus	Mmp25 (Q3U435; MMP25_MOUSE). MMP25 (Q9NPA2; MMP25_HUMAN)	SPARGYEL	MEROPS:M10.024	Endopeptidase (input)	-22.74	MEROPS score threshold (-24.46)	28	82.71
T-495	O60716	655	666	N-terminus	Mep1a (P28825; MEP1A_MOUSE). MEP1A (Q16819; MEP1A_HUMAN). Mep1a (Q64230; MEP1A_RAT)	SPARGYEL	MEROPS:M12.002	Endopeptidase (input)	-21.66	MEROPS score threshold (-23.48)	78	65.59
T-550	P07910	82	92	N-terminus	Mmp25 (Q3U435; MMP25_MOUSE). MMP25 (Q9NPA2; MMP25_HUMAN)	QVLDINLA	MEROPS:M10.024	Endopeptidase (input)	-24.09	MEROPS score threshold (-24.46)	28	82.71
T-550	P07910	82	92	N-terminus	Mep1a (P28825; MEP1A_MOUSE). MEP1A (Q16819; MEP1A_HUMAN). Mep1a (Q64230; MEP1A_RAT)	QVLDINLA	MEROPS:M12.002	Endopeptidase (input)	-22.65	MEROPS score threshold (-23.48)	78	65.59
T-1223	P07910	120	130	N-terminus	Mep1a (P28825; MEP1A_MOUSE). MEP1A (Q16819; MEP1A_HUMAN). Mep1a (Q64230; MEP1A_RAT)	PLLSSSFD	MEROPS:M12.002	Endopeptidase (input)	-22.03	MEROPS score threshold (-23.48)	78	65.59
T-561	Q9BQ52	22	29	N-terminus	Mmp25 (Q3U435; MMP25_MOUSE). MMP25 (Q9NPA2; MMP25_HUMAN)	QGRTISQA	MEROPS:M10.024	Endopeptidase (input)	-21.78	MEROPS score threshold (-24.46)	28	82.71
T-839	Q9BQ52	466	477	N-terminus	Mmp25 (Q3U435; MMP25_MOUSE). MMP25 (Q9NPA2; MMP25_HUMAN)	EYRRSAQD	MEROPS:M10.024	Endopeptidase (input)	-23.72	MEROPS score threshold (-24.46)	28	82.71
T-492	P08621	145	155	N-terminus	Mep1a (P28825; MEP1A_MOUSE). MEP1A (Q16819; MEP1A_HUMAN). Mep1a (Q64230; MEP1A_RAT)	GKPRGYAF	MEROPS:M12.002	Endopeptidase (input)	-23.41	MEROPS score threshold (-23.48)	78	65.59
T-541	O43379	1006	1018	N-terminus	Mmp25 (Q3U435; MMP25_MOUSE). MMP25 (Q9NPA2; MMP25_HUMAN)	SFAAIHSP	MEROPS:M10.024	Endopeptidase (input)	-20.73	MEROPS score threshold (-24.46)	28	82.71
T-623	A0PJW6	25	32	N-terminus	Mmp25 (Q3U435; MMP25_MOUSE). MMP25 (Q9NPA2; MMP25_HUMAN)	TCRPLQGT	MEROPS:M10.024	Endopeptidase (input)	-20.98	MEROPS score threshold (-24.46)	28	82.71
T-646	Q8IUW5	26	35	N-terminus	Mmp25 (Q3U435; MMP25_MOUSE). MMP25 (Q9NPA2; MMP25_HUMAN)	VSSPLVAP	MEROPS:M10.024	Endopeptidase (input)	-18.86	MEROPS score threshold (-24.46)	28	82.71
T-579	P12236	141	152	N-terminus	Mep1a (P28825; MEP1A_MOUSE). MEP1A (Q16819; MEP1A_HUMAN). Mep1a (Q64230; MEP1A_RAT)	ARTRLAAD	MEROPS:M12.002	Endopeptidase (input)	-22.05	MEROPS score threshold (-23.48)	78	65.59
T-619	O75629	46	57	N-terminus	Mmp25 (Q3U435; MMP25_MOUSE). MMP25 (Q9NPA2; MMP25_HUMAN)	EASRLPPL	MEROPS:M10.024	Endopeptidase (input)	-21.09	MEROPS score threshold (-24.46)	28	82.71
T-619	O75629	46	57	N-terminus	Mep1a (P28825; MEP1A_MOUSE). MEP1A (Q16819; MEP1A_HUMAN). Mep1a (Q64230; MEP1A_RAT)	EASRLPPL	MEROPS:M12.002	Endopeptidase (input)	-20.19	MEROPS score threshold (-23.48)	78	65.59
T-608	Q4G0I0	26	33	N-terminus	Mmp25 (Q3U435; MMP25_MOUSE). MMP25 (Q9NPA2; MMP25_HUMAN)	ASRSLHPL	MEROPS:M10.024	Endopeptidase (input)	-22.14	MEROPS score threshold (-24.46)	28	82.71
T-614	P08865	121	128	N-terminus	Mep1a (P28825; MEP1A_MOUSE). MEP1A (Q16819; MEP1A_HUMAN). Mep1a (Q64230; MEP1A_RAT)	REPRLLVV	MEROPS:M12.002	Endopeptidase (input)	-22.08	MEROPS score threshold (-23.48)	78	65.59
T-652	P57105	8	18	N-terminus	Mmp25 (Q3U435; MMP25_MOUSE). MMP25 (Q9NPA2; MMP25_HUMAN)	RVDYLVTE	MEROPS:M10.024	Endopeptidase (input)	-20.43	MEROPS score threshold (-24.46)	28	82.71
T-652	P57105	8	18	N-terminus	Mep1a (P28825; MEP1A_MOUSE). MEP1A (Q16819; MEP1A_HUMAN). Mep1a (Q64230; MEP1A_RAT)	RVDYLVTE	MEROPS:M12.002	Endopeptidase (input)	-22.17	MEROPS score threshold (-23.48)	78	65.59
T-645	P61353	42	51	N-terminus	Mmp25 (Q3U435; MMP25_MOUSE). MMP25 (Q9NPA2; MMP25_HUMAN)	YSHALVAG	MEROPS:M10.024	Endopeptidase (input)	-20.57	MEROPS score threshold (-24.46)	28	82.71
T-645	P61353	42	51	N-terminus	Mep1a (P28825; MEP1A_MOUSE). MEP1A (Q16819; MEP1A_HUMAN). Mep1a (Q64230; MEP1A_RAT)	YSHALVAG	MEROPS:M12.002	Endopeptidase (input)	-22.98	MEROPS score threshold (-23.48)	78	65.59
T-1531	P61353	43	51	N-terminus	Mep1a (P28825; MEP1A_MOUSE). MEP1A (Q16819; MEP1A_HUMAN). Mep1a (Q64230; MEP1A_RAT)	SHALVAGI	MEROPS:M12.002	Endopeptidase (input)	-21.6	MEROPS score threshold (-23.48)	78	65.59
T-632	P18669	30	40	N-terminus	Mep1a (P28825; MEP1A_MOUSE). MEP1A (Q16819; MEP1A_HUMAN). Mep1a (Q64230; MEP1A_RAT)	YDADLSPA	MEROPS:M12.002	Endopeptidase (input)	-22.45	MEROPS score threshold (-23.48)	78	65.59
T-920	Q8TB37	38	48	N-terminus	Mep1a (P28825; MEP1A_MOUSE). MEP1A (Q16819; MEP1A_HUMAN). Mep1a (Q64230; MEP1A_RAT)	GRQLSGAG	MEROPS:M12.002	Endopeptidase (input)	-20.65	MEROPS score threshold (-23.48)	78	65.59
T-584	Q9H061	121	132	N-terminus	Mmp25 (Q3U435; MMP25_MOUSE). MMP25 (Q9NPA2; MMP25_HUMAN)	YPVFLAIP	MEROPS:M10.024	Endopeptidase (input)	-21.79	MEROPS score threshold (-24.46)	28	82.71
T-584	Q9H061	121	132	N-terminus	Mep1a (P28825; MEP1A_MOUSE). MEP1A (Q16819; MEP1A_HUMAN). Mep1a (Q64230; MEP1A_RAT)	YPVFLAIP	MEROPS:M12.002	Endopeptidase (input)	-22.52	MEROPS score threshold (-23.48)	78	65.59
T-1451	Q99623	62	71	N-terminus	Mep1a (P28825; MEP1A_MOUSE). MEP1A (Q16819; MEP1A_HUMAN). Mep1a (Q64230; MEP1A_RAT)	VQQDTILA	MEROPS:M12.002	Endopeptidase (input)	-21.94	MEROPS score threshold (-23.48)	78	65.59
T-616	Q9BUB7	82	93	N-terminus	Mmp25 (Q3U435; MMP25_MOUSE). MMP25 (Q9NPA2; MMP25_HUMAN)	YVRFLNTP	MEROPS:M10.024	Endopeptidase (input)	-20.72	MEROPS score threshold (-24.46)	28	82.71
T-591	Q5DX21	23	36	N-terminus	Mmp25 (Q3U435; MMP25_MOUSE). MMP25 (Q9NPA2; MMP25_HUMAN)	VAASLEVS	MEROPS:M10.024	Endopeptidase (input)	-18.73	MEROPS score threshold (-24.46)	28	82.71
T-591	Q5DX21	23	36	N-terminus	Mep1a (P28825; MEP1A_MOUSE). MEP1A (Q16819; MEP1A_HUMAN). Mep1a (Q64230; MEP1A_RAT)	VAASLEVS	MEROPS:M12.002	Endopeptidase (input)	-20.94	MEROPS score threshold (-23.48)	78	65.59
T-620	Q96DZ1	34	44	N-terminus	Mmp25 (Q3U435; MMP25_MOUSE). MMP25 (Q9NPA2; MMP25_HUMAN)	GGRALPQL	MEROPS:M10.024	Endopeptidase (input)	-20.32	MEROPS score threshold (-24.46)	28	82.71
T-620	Q96DZ1	34	44	N-terminus	Mep1a (P28825; MEP1A_MOUSE). MEP1A (Q16819; MEP1A_HUMAN). Mep1a (Q64230; MEP1A_RAT)	GGRALPQL	MEROPS:M12.002	Endopeptidase (input)	-22.1	MEROPS score threshold (-23.48)	78	65.59
T-622	P08236	23	36	N-terminus	Mmp25 (Q3U435; MMP25_MOUSE). MMP25 (Q9NPA2; MMP25_HUMAN)	CALGLQGG	MEROPS:M10.024	Endopeptidase (input)	-19.08	MEROPS score threshold (-24.46)	28	82.71
T-622	P08236	23	36	N-terminus	Mep1a (P28825; MEP1A_MOUSE). MEP1A (Q16819; MEP1A_HUMAN). Mep1a (Q64230; MEP1A_RAT)	CALGLQGG	MEROPS:M12.002	Endopeptidase (input)	-21.75	MEROPS score threshold (-23.48)	78	65.59
T-638	P13797	172	181	N-terminus	Mmp25 (Q3U435; MMP25_MOUSE). MMP25 (Q9NPA2; MMP25_HUMAN)	KMINLSVP	MEROPS:M10.024	Endopeptidase (input)	-21.57	MEROPS score threshold (-24.46)	28	82.71
T-638	P13797	172	181	N-terminus	Mep1a (P28825; MEP1A_MOUSE). MEP1A (Q16819; MEP1A_HUMAN). Mep1a (Q64230; MEP1A_RAT)	KMINLSVP	MEROPS:M12.002	Endopeptidase (input)	-22.43	MEROPS score threshold (-23.48)	78	65.59
T-649	Q9UPU5	2347	2357	N-terminus	Mmp25 (Q3U435; MMP25_MOUSE). MMP25 (Q9NPA2; MMP25_HUMAN)	TVALLVLH	MEROPS:M10.024	Endopeptidase (input)	-20.98	MEROPS score threshold (-24.46)	28	82.71
T-649	Q9UPU5	2347	2357	N-terminus	Mep1a (P28825; MEP1A_MOUSE). MEP1A (Q16819; MEP1A_HUMAN). Mep1a (Q64230; MEP1A_RAT)	TVALLVLH	MEROPS:M12.002	Endopeptidase (input)	-23.13	MEROPS score threshold (-23.48)	78	65.59
T-653	Q8TCS8	38	45	N-terminus	Mmp25 (Q3U435; MMP25_MOUSE). MMP25 (Q9NPA2; MMP25_HUMAN)	QVRALWSS	MEROPS:M10.024	Endopeptidase (input)	-20.57	MEROPS score threshold (-24.46)	28	82.71
T-820	P23786	26	37	N-terminus	Mep1a (P28825; MEP1A_MOUSE). MEP1A (Q16819; MEP1A_HUMAN). Mep1a (Q64230; MEP1A_RAT)	SRPLSAGS	MEROPS:M12.002	Endopeptidase (input)	-21.03	MEROPS score threshold (-23.48)	78	65.59
T-592	P22059	20	36	N-terminus	Mmp25 (Q3U435; MMP25_MOUSE). MMP25 (Q9NPA2; MMP25_HUMAN)	AIAALGGG	MEROPS:M10.024	Endopeptidase (input)	-21.13	MEROPS score threshold (-24.46)	28	82.71
T-592	P22059	20	36	N-terminus	Mep1a (P28825; MEP1A_MOUSE). MEP1A (Q16819; MEP1A_HUMAN). Mep1a (Q64230; MEP1A_RAT)	AIAALGGG	MEROPS:M12.002	Endopeptidase (input)	-19.51	MEROPS score threshold (-23.48)	78	65.59
T-609	Q96EH3	61	70	N-terminus	Mmp25 (Q3U435; MMP25_MOUSE). MMP25 (Q9NPA2; MMP25_HUMAN)	FVRGLHSE	MEROPS:M10.024	Endopeptidase (input)	-22.37	MEROPS score threshold (-24.46)	28	82.71
T-634	Q13405	26	37	N-terminus	Mmp25 (Q3U435; MMP25_MOUSE). MMP25 (Q9NPA2; MMP25_HUMAN)	GLRLLSQT	MEROPS:M10.024	Endopeptidase (input)	-21.67	MEROPS score threshold (-24.46)	28	82.71
T-1196	Q13405	27	37	N-terminus	Mep1a (P28825; MEP1A_MOUSE). MEP1A (Q16819; MEP1A_HUMAN). Mep1a (Q64230; MEP1A_RAT)	LRLLSQTQ	MEROPS:M12.002	Endopeptidase (input)	-21.86	MEROPS score threshold (-23.48)	78	65.59
T-1482	Q13405	29	37	N-terminus	Mep1a (P28825; MEP1A_MOUSE). MEP1A (Q16819; MEP1A_HUMAN). Mep1a (Q64230; MEP1A_RAT)	LLSQTQGP	MEROPS:M12.002	Endopeptidase (input)	-21.48	MEROPS score threshold (-23.48)	78	65.59
T-583	Q9NQZ5	79	89	N-terminus	Mep1a (P28825; MEP1A_MOUSE). MEP1A (Q16819; MEP1A_HUMAN). Mep1a (Q64230; MEP1A_RAT)	LMAALAGV	MEROPS:M12.002	Endopeptidase (input)	-21.21	MEROPS score threshold (-23.48)	78	65.59
T-610	Q4G176	32	39	N-terminus	Mmp25 (Q3U435; MMP25_MOUSE). MMP25 (Q9NPA2; MMP25_HUMAN)	GSGLLHTA	MEROPS:M10.024	Endopeptidase (input)	-20.47	MEROPS score threshold (-24.46)	28	82.71
T-747	P78536	18	31	N-terminus	Mmp25 (Q3U435; MMP25_MOUSE). MMP25 (Q9NPA2; MMP25_HUMAN)	FVLAPRPP	MEROPS:M10.024	Endopeptidase (input)	-21.57	MEROPS score threshold (-24.46)	28	82.71
T-585	Q9H0S4	318	325	N-terminus	Mmp25 (Q3U435; MMP25_MOUSE). MMP25 (Q9NPA2; MMP25_HUMAN)	RSILLATD	MEROPS:M10.024	Endopeptidase (input)	-22.32	MEROPS score threshold (-24.46)	28	82.71
T-585	Q9H0S4	318	325	N-terminus	Mep1a (P28825; MEP1A_MOUSE). MEP1A (Q16819; MEP1A_HUMAN). Mep1a (Q64230; MEP1A_RAT)	RSILLATD	MEROPS:M12.002	Endopeptidase (input)	-21.94	MEROPS score threshold (-23.48)	78	65.59
T-648	P17844	245	252	N-terminus	Mmp25 (Q3U435; MMP25_MOUSE). MMP25 (Q9NPA2; MMP25_HUMAN)	RTTYLVLD	MEROPS:M10.024	Endopeptidase (input)	-22.6	MEROPS score threshold (-24.46)	28	82.71
T-648	P17844	245	252	N-terminus	Mep1a (P28825; MEP1A_MOUSE). MEP1A (Q16819; MEP1A_HUMAN). Mep1a (Q64230; MEP1A_RAT)	RTTYLVLD	MEROPS:M12.002	Endopeptidase (input)	-22.6	MEROPS score threshold (-23.48)	78	65.59
T-1213	P17844	421	428	N-terminus	Mmp25 (Q3U435; MMP25_MOUSE). MMP25 (Q9NPA2; MMP25_HUMAN)	DYPNSSED	MEROPS:M10.024	Endopeptidase (input)	-22.77	MEROPS score threshold (-24.46)	28	82.71
T-1213	P17844	421	428	N-terminus	Mep1a (P28825; MEP1A_MOUSE). MEP1A (Q16819; MEP1A_HUMAN). Mep1a (Q64230; MEP1A_RAT)	DYPNSSED	MEROPS:M12.002	Endopeptidase (input)	-22.89	MEROPS score threshold (-23.48)	78	65.59
T-655	P14866	35	46	N-terminus	Mmp25 (Q3U435; MMP25_MOUSE). MMP25 (Q9NPA2; MMP25_HUMAN)	AMVKMAAA	MEROPS:M10.024	Endopeptidase (input)	-23.62	MEROPS score threshold (-24.46)	28	82.71
T-594	Q8IXL7	27	36	N-terminus	Mmp25 (Q3U435; MMP25_MOUSE). MMP25 (Q9NPA2; MMP25_HUMAN)	LAAALGSA	MEROPS:M10.024	Endopeptidase (input)	-18.02	MEROPS score threshold (-24.46)	28	82.71
T-594	Q8IXL7	27	36	N-terminus	Mep1a (P28825; MEP1A_MOUSE). MEP1A (Q16819; MEP1A_HUMAN). Mep1a (Q64230; MEP1A_RAT)	LAAALGSA	MEROPS:M12.002	Endopeptidase (input)	-20.98	MEROPS score threshold (-23.48)	78	65.59
T-636	Q9BYD3	21	30	N-terminus	Mmp25 (Q3U435; MMP25_MOUSE). MMP25 (Q9NPA2; MMP25_HUMAN)	GSQGLSSL	MEROPS:M10.024	Endopeptidase (input)	-18.12	MEROPS score threshold (-24.46)	28	82.71
T-636	Q9BYD3	21	30	N-terminus	Mep1a (P28825; MEP1A_MOUSE). MEP1A (Q16819; MEP1A_HUMAN). Mep1a (Q64230; MEP1A_RAT)	GSQGLSSL	MEROPS:M12.002	Endopeptidase (input)	-21.18	MEROPS score threshold (-23.48)	78	65.59
T-1251	Q9BYD3	22	30	N-terminus	Mmp25 (Q3U435; MMP25_MOUSE). MMP25 (Q9NPA2; MMP25_HUMAN)	SQGLSSLA	MEROPS:M10.024	Endopeptidase (input)	-20.51	MEROPS score threshold (-24.46)	28	82.71
T-1251	Q9BYD3	22	30	N-terminus	Mep1a (P28825; MEP1A_MOUSE). MEP1A (Q16819; MEP1A_HUMAN). Mep1a (Q64230; MEP1A_RAT)	SQGLSSLA	MEROPS:M12.002	Endopeptidase (input)	-22.21	MEROPS score threshold (-23.48)	78	65.59
T-611	Q9BW92	20	30	N-terminus	Mmp25 (Q3U435; MMP25_MOUSE). MMP25 (Q9NPA2; MMP25_HUMAN)	QACRLHTA	MEROPS:M10.024	Endopeptidase (input)	-22.19	MEROPS score threshold (-24.46)	28	82.71
T-1229	Q9BW92	266	275	N-terminus	Mep1a (P28825; MEP1A_MOUSE). MEP1A (Q16819; MEP1A_HUMAN). Mep1a (Q64230; MEP1A_RAT)	SLWRSSGA	MEROPS:M12.002	Endopeptidase (input)	-22.84	MEROPS score threshold (-23.48)	78	65.59
T-613	Q6PJF5	86	95	N-terminus	Mep1a (P28825; MEP1A_MOUSE). MEP1A (Q16819; MEP1A_HUMAN). Mep1a (Q64230; MEP1A_RAT)	NPAYLKSV	MEROPS:M12.002	Endopeptidase (input)	-23.3	MEROPS score threshold (-23.48)	78	65.59
T-1435	Q14498	347	356	N-terminus	Mep1a (P28825; MEP1A_MOUSE). MEP1A (Q16819; MEP1A_HUMAN). Mep1a (Q64230; MEP1A_RAT)	ELERTGID	MEROPS:M12.002	Endopeptidase (input)	-21.5	MEROPS score threshold (-23.48)	78	65.59
T-644	Q5T1M5	999	1007	N-terminus	Mep1a (P28825; MEP1A_MOUSE). MEP1A (Q16819; MEP1A_HUMAN). Mep1a (Q64230; MEP1A_RAT)	PPQALTTS	MEROPS:M12.002	Endopeptidase (input)	-21.73	MEROPS score threshold (-23.48)	78	65.59
T-626	Q14978	605	614	N-terminus	Mep1a (P28825; MEP1A_MOUSE). MEP1A (Q16819; MEP1A_HUMAN). Mep1a (Q64230; MEP1A_RAT)	KKIKLQTP	MEROPS:M12.002	Endopeptidase (input)	-22.42	MEROPS score threshold (-23.48)	78	65.59
T-633	Q7Z6Z7	2390	2400	N-terminus	Mmp25 (Q3U435; MMP25_MOUSE). MMP25 (Q9NPA2; MMP25_HUMAN)	APSNLSQA	MEROPS:M10.024	Endopeptidase (input)	-18.27	MEROPS score threshold (-24.46)	28	82.71
T-633	Q7Z6Z7	2390	2400	N-terminus	Mep1a (P28825; MEP1A_MOUSE). MEP1A (Q16819; MEP1A_HUMAN). Mep1a (Q64230; MEP1A_RAT)	APSNLSQA	MEROPS:M12.002	Endopeptidase (input)	-22.31	MEROPS score threshold (-23.48)	78	65.59
T-982	Q7Z6Z7	1084	1099	N-terminus	Mmp25 (Q3U435; MMP25_MOUSE). MMP25 (Q9NPA2; MMP25_HUMAN)	RQRRSHHA	MEROPS:M10.024	Endopeptidase (input)	-22.93	MEROPS score threshold (-24.46)	28	82.71
T-1517	Q7Z6Z7	3964	3971	N-terminus	Mep1a (P28825; MEP1A_MOUSE). MEP1A (Q16819; MEP1A_HUMAN). Mep1a (Q64230; MEP1A_RAT)	ETHRTVLN	MEROPS:M12.002	Endopeptidase (input)	-23.23	MEROPS score threshold (-23.48)	78	65.59
T-651	P19438	30	37	N-terminus	Mmp25 (Q3U435; MMP25_MOUSE). MMP25 (Q9NPA2; MMP25_HUMAN)	GVIGLVPH	MEROPS:M10.024	Endopeptidase (input)	-23.18	MEROPS score threshold (-24.46)	28	82.71
T-651	P19438	30	37	N-terminus	Mep1a (P28825; MEP1A_MOUSE). MEP1A (Q16819; MEP1A_HUMAN). Mep1a (Q64230; MEP1A_RAT)	GVIGLVPH	MEROPS:M12.002	Endopeptidase (input)	-22.14	MEROPS score threshold (-23.48)	78	65.59
T-624	P00338	65	73	N-terminus	Mmp25 (Q3U435; MMP25_MOUSE). MMP25 (Q9NPA2; MMP25_HUMAN)	EMMDLQHG	MEROPS:M10.024	Endopeptidase (input)	-20.29	MEROPS score threshold (-24.46)	28	82.71
T-1551	P00338	158	169	N-terminus	Mep1a (P28825; MEP1A_MOUSE). MEP1A (Q16819; MEP1A_HUMAN). Mep1a (Q64230; MEP1A_RAT)	PKNRVIGS	MEROPS:M12.002	Endopeptidase (input)	-23.04	MEROPS score threshold (-23.48)	78	65.59
T-601	Q99643	30	40	N-terminus	Mmp25 (Q3U435; MMP25_MOUSE). MMP25 (Q9NPA2; MMP25_HUMAN)	NAVPLGTT	MEROPS:M10.024	Endopeptidase (input)	-21.9	MEROPS score threshold (-24.46)	28	82.71
T-1083	O15027	1356	1366	N-terminus	Mep1a (P28825; MEP1A_MOUSE). MEP1A (Q16819; MEP1A_HUMAN). Mep1a (Q64230; MEP1A_RAT)	DKESASLL	MEROPS:M12.002	Endopeptidase (input)	-20.3	MEROPS score threshold (-23.48)	78	65.59
T-635	Q9Y2Z2	25	33	N-terminus	Mep1a (P28825; MEP1A_MOUSE). MEP1A (Q16819; MEP1A_HUMAN). Mep1a (Q64230; MEP1A_RAT)	PLARLSSD	MEROPS:M12.002	Endopeptidase (input)	-22.36	MEROPS score threshold (-23.48)	78	65.59
T-1210	Q9Y2Z2	26	33	N-terminus	Mmp25 (Q3U435; MMP25_MOUSE). MMP25 (Q9NPA2; MMP25_HUMAN)	LARLSSDS	MEROPS:M10.024	Endopeptidase (input)	-21.67	MEROPS score threshold (-24.46)	28	82.71
T-673	P62841	28	40	N-terminus	Mep1a (P28825; MEP1A_MOUSE). MEP1A (Q16819; MEP1A_HUMAN). Mep1a (Q64230; MEP1A_RAT)	QLLDMSYE	MEROPS:M12.002	Endopeptidase (input)	-22.91	MEROPS score threshold (-23.48)	78	65.59
T-727	Q96H96	38	52	N-terminus	Mmp25 (Q3U435; MMP25_MOUSE). MMP25 (Q9NPA2; MMP25_HUMAN)	AAGAPHGG	MEROPS:M10.024	Endopeptidase (input)	-21.25	MEROPS score threshold (-24.46)	28	82.71
T-967	P35659	169	178	N-terminus	Mep1a (P28825; MEP1A_MOUSE). MEP1A (Q16819; MEP1A_HUMAN). Mep1a (Q64230; MEP1A_RAT)	DLERSGVN	MEROPS:M12.002	Endopeptidase (input)	-22.23	MEROPS score threshold (-23.48)	78	65.59
T-691	Q8N3Z3	27	38	N-terminus	Mmp25 (Q3U435; MMP25_MOUSE). MMP25 (Q9NPA2; MMP25_HUMAN)	LSRYNSTS	MEROPS:M10.024	Endopeptidase (input)	-20.6	MEROPS score threshold (-24.46)	28	82.71
T-665	Q9NYB9	6	17	N-terminus	Mep1a (P28825; MEP1A_MOUSE). MEP1A (Q16819; MEP1A_HUMAN). Mep1a (Q64230; MEP1A_RAT)	AELQMLLE	MEROPS:M12.002	Endopeptidase (input)	-21.89	MEROPS score threshold (-23.48)	78	65.59
T-688	O95864	6	14	N-terminus	Mep1a (P28825; MEP1A_MOUSE). MEP1A (Q16819; MEP1A_HUMAN). Mep1a (Q64230; MEP1A_RAT)	GKGGNQGE	MEROPS:M12.002	Endopeptidase (input)	-21.23	MEROPS score threshold (-23.48)	78	65.59
T-696	Q969T4	27	38	N-terminus	Mmp25 (Q3U435; MMP25_MOUSE). MMP25 (Q9NPA2; MMP25_HUMAN)	DQRDPAAP	MEROPS:M10.024	Endopeptidase (input)	-23.4	MEROPS score threshold (-24.46)	28	82.71
T-677	Q08334	20	28	N-terminus	Mmp25 (Q3U435; MMP25_MOUSE). MMP25 (Q9NPA2; MMP25_HUMAN)	SALGMVPP	MEROPS:M10.024	Endopeptidase (input)	-22.82	MEROPS score threshold (-24.46)	28	82.71
T-677	Q08334	20	28	N-terminus	Mep1a (P28825; MEP1A_MOUSE). MEP1A (Q16819; MEP1A_HUMAN). Mep1a (Q64230; MEP1A_RAT)	SALGMVPP	MEROPS:M12.002	Endopeptidase (input)	-20.87	MEROPS score threshold (-23.48)	78	65.59
T-671	P12074	24	36	N-terminus	Mmp25 (Q3U435; MMP25_MOUSE). MMP25 (Q9NPA2; MMP25_HUMAN)	LGRPMSSG	MEROPS:M10.024	Endopeptidase (input)	-20.39	MEROPS score threshold (-24.46)	28	82.71
T-1228	P12074	25	36	N-terminus	Mep1a (P28825; MEP1A_MOUSE). MEP1A (Q16819; MEP1A_HUMAN). Mep1a (Q64230; MEP1A_RAT)	GRPMSSGA	MEROPS:M12.002	Endopeptidase (input)	-21.67	MEROPS score threshold (-23.48)	78	65.59
T-740	O43143	530	538	N-terminus	Mmp25 (Q3U435; MMP25_MOUSE). MMP25 (Q9NPA2; MMP25_HUMAN)	DFMDPPAP	MEROPS:M10.024	Endopeptidase (input)	-23.8	MEROPS score threshold (-24.46)	28	82.71
T-942	Q6P2Q9	1524	1533	N-terminus	Mep1a (P28825; MEP1A_MOUSE). MEP1A (Q16819; MEP1A_HUMAN). Mep1a (Q64230; MEP1A_RAT)	NAQRSGLN	MEROPS:M12.002	Endopeptidase (input)	-22.28	MEROPS score threshold (-23.48)	78	65.59
T-728	Q9Y4L1	111	119	N-terminus	Mmp25 (Q3U435; MMP25_MOUSE). MMP25 (Q9NPA2; MMP25_HUMAN)	QADNPHVA	MEROPS:M10.024	Endopeptidase (input)	-23.74	MEROPS score threshold (-24.46)	28	82.71
T-674	P62316	11	19	N-terminus	Mep1a (P28825; MEP1A_MOUSE). MEP1A (Q16819; MEP1A_HUMAN). Mep1a (Q64230; MEP1A_RAT)	PKSEMTPE	MEROPS:M12.002	Endopeptidase (input)	-21.57	MEROPS score threshold (-23.48)	78	65.59
T-1475	Q07157	976	987	N-terminus	Mmp25 (Q3U435; MMP25_MOUSE). MMP25 (Q9NPA2; MMP25_HUMAN)	DSLRTPST	MEROPS:M10.024	Endopeptidase (input)	-23.18	MEROPS score threshold (-24.46)	28	82.71
T-1475	Q07157	976	987	N-terminus	Mep1a (P28825; MEP1A_MOUSE). MEP1A (Q16819; MEP1A_HUMAN). Mep1a (Q64230; MEP1A_RAT)	DSLRTPST	MEROPS:M12.002	Endopeptidase (input)	-21.2	MEROPS score threshold (-23.48)	78	65.59
T-726	Q3ZCQ8	210	217	N-terminus	Mmp25 (Q3U435; MMP25_MOUSE). MMP25 (Q9NPA2; MMP25_HUMAN)	DSVDPHGF	MEROPS:M10.024	Endopeptidase (input)	-24.28	MEROPS score threshold (-24.46)	28	82.71
T-1502	P08243	408	417	N-terminus	Mmp25 (Q3U435; MMP25_MOUSE). MMP25 (Q9NPA2; MMP25_HUMAN)	RADRTTAA	MEROPS:M10.024	Endopeptidase (input)	-23.11	MEROPS score threshold (-24.46)	28	82.71
T-1502	P08243	408	417	N-terminus	Mep1a (P28825; MEP1A_MOUSE). MEP1A (Q16819; MEP1A_HUMAN). Mep1a (Q64230; MEP1A_RAT)	RADRTTAA	MEROPS:M12.002	Endopeptidase (input)	-23	MEROPS score threshold (-23.48)	78	65.59
T-746	Q9UM22	39	51	N-terminus	Mmp25 (Q3U435; MMP25_MOUSE). MMP25 (Q9NPA2; MMP25_HUMAN)	AVGAPRPC	MEROPS:M10.024	Endopeptidase (input)	-23.18	MEROPS score threshold (-24.46)	28	82.71
T-687	O43318	355	365	N-terminus	Mmp25 (Q3U435; MMP25_MOUSE). MMP25 (Q9NPA2; MMP25_HUMAN)	KLLKNQAK	MEROPS:M10.024	Endopeptidase (input)	-23.18	MEROPS score threshold (-24.46)	28	82.71
T-687	O43318	355	365	N-terminus	Mep1a (P28825; MEP1A_MOUSE). MEP1A (Q16819; MEP1A_HUMAN). Mep1a (Q64230; MEP1A_RAT)	KLLKNQAK	MEROPS:M12.002	Endopeptidase (input)	-23.33	MEROPS score threshold (-23.48)	78	65.59
T-956	Q12797	16	33	N-terminus	Mmp25 (Q3U435; MMP25_MOUSE). MMP25 (Q9NPA2; MMP25_HUMAN)	NSSSSGSG	MEROPS:M10.024	Endopeptidase (input)	-20.76	MEROPS score threshold (-24.46)	28	82.71
T-956	Q12797	16	33	N-terminus	Mep1a (P28825; MEP1A_MOUSE). MEP1A (Q16819; MEP1A_HUMAN). Mep1a (Q64230; MEP1A_RAT)	NSSSSGSG	MEROPS:M12.002	Endopeptidase (input)	-21.94	MEROPS score threshold (-23.48)	78	65.59
T-957	Q12797	18	33	N-terminus	Mmp25 (Q3U435; MMP25_MOUSE). MMP25 (Q9NPA2; MMP25_HUMAN)	SSSGSGSG	MEROPS:M10.024	Endopeptidase (input)	-19.88	MEROPS score threshold (-24.46)	28	82.71
T-957	Q12797	18	33	N-terminus	Mep1a (P28825; MEP1A_MOUSE). MEP1A (Q16819; MEP1A_HUMAN). Mep1a (Q64230; MEP1A_RAT)	SSSGSGSG	MEROPS:M12.002	Endopeptidase (input)	-21.08	MEROPS score threshold (-23.48)	78	65.59
T-1220	Q12797	238	247	N-terminus	Mmp25 (Q3U435; MMP25_MOUSE). MMP25 (Q9NPA2; MMP25_HUMAN)	ENPDSSEP	MEROPS:M10.024	Endopeptidase (input)	-22.37	MEROPS score threshold (-24.46)	28	82.71
T-1220	Q12797	238	247	N-terminus	Mep1a (P28825; MEP1A_MOUSE). MEP1A (Q16819; MEP1A_HUMAN). Mep1a (Q64230; MEP1A_RAT)	ENPDSSEP	MEROPS:M12.002	Endopeptidase (input)	-22.13	MEROPS score threshold (-23.48)	78	65.59
T-1237	Q12797	15	33	N-terminus	Mmp25 (Q3U435; MMP25_MOUSE). MMP25 (Q9NPA2; MMP25_HUMAN)	GNSSSSGS	MEROPS:M10.024	Endopeptidase (input)	-20.18	MEROPS score threshold (-24.46)	28	82.71
T-1237	Q12797	15	33	N-terminus	Mep1a (P28825; MEP1A_MOUSE). MEP1A (Q16819; MEP1A_HUMAN). Mep1a (Q64230; MEP1A_RAT)	GNSSSSGS	MEROPS:M12.002	Endopeptidase (input)	-21.85	MEROPS score threshold (-23.48)	78	65.59
T-1335	Q12797	22	33	N-terminus	Mmp25 (Q3U435; MMP25_MOUSE). MMP25 (Q9NPA2; MMP25_HUMAN)	SGSGSTSA	MEROPS:M10.024	Endopeptidase (input)	-20.03	MEROPS score threshold (-24.46)	28	82.71
T-1335	Q12797	22	33	N-terminus	Mep1a (P28825; MEP1A_MOUSE). MEP1A (Q16819; MEP1A_HUMAN). Mep1a (Q64230; MEP1A_RAT)	SGSGSTSA	MEROPS:M12.002	Endopeptidase (input)	-21.9	MEROPS score threshold (-23.48)	78	65.59
T-783	Q06830	141	151	N-terminus	Mep1a (P28825; MEP1A_MOUSE). MEP1A (Q16819; MEP1A_HUMAN). Mep1a (Q64230; MEP1A_RAT)	GILRQITV	MEROPS:M12.002	Endopeptidase (input)	-23.21	MEROPS score threshold (-23.48)	78	65.59
T-842	Q9NY61	61	70	N-terminus	Mep1a (P28825; MEP1A_MOUSE). MEP1A (Q16819; MEP1A_HUMAN). Mep1a (Q64230; MEP1A_RAT)	RKLASASL	MEROPS:M12.002	Endopeptidase (input)	-19.66	MEROPS score threshold (-23.48)	78	65.59
T-833	Q9Y625	355	363	N-terminus	Mmp25 (Q3U435; MMP25_MOUSE). MMP25 (Q9NPA2; MMP25_HUMAN)	RSARSAPE	MEROPS:M10.024	Endopeptidase (input)	-22.37	MEROPS score threshold (-24.46)	28	82.71
T-833	Q9Y625	355	363	N-terminus	Mep1a (P28825; MEP1A_MOUSE). MEP1A (Q16819; MEP1A_HUMAN). Mep1a (Q64230; MEP1A_RAT)	RSARSAPE	MEROPS:M12.002	Endopeptidase (input)	-19.99	MEROPS score threshold (-23.48)	78	65.59
T-822	A4D2P6	37	44	N-terminus	Mep1a (P28825; MEP1A_MOUSE). MEP1A (Q16819; MEP1A_HUMAN). Mep1a (Q64230; MEP1A_RAT)	AKGSSAHA	MEROPS:M12.002	Endopeptidase (input)	-22.22	MEROPS score threshold (-23.48)	78	65.59
T-811	P52597	104	114	N-terminus	Mmp25 (Q3U435; MMP25_MOUSE). MMP25 (Q9NPA2; MMP25_HUMAN)	SGPNSADS	MEROPS:M10.024	Endopeptidase (input)	-20.95	MEROPS score threshold (-24.46)	28	82.71
T-811	P52597	104	114	N-terminus	Mep1a (P28825; MEP1A_MOUSE). MEP1A (Q16819; MEP1A_HUMAN). Mep1a (Q64230; MEP1A_RAT)	SGPNSADS	MEROPS:M12.002	Endopeptidase (input)	-21.96	MEROPS score threshold (-23.48)	78	65.59
T-836	Q6P1J9	111	120	N-terminus	Mmp25 (Q3U435; MMP25_MOUSE). MMP25 (Q9NPA2; MMP25_HUMAN)	SIDRSAPL	MEROPS:M10.024	Endopeptidase (input)	-24.13	MEROPS score threshold (-24.46)	28	82.71
T-836	Q6P1J9	111	120	N-terminus	Mep1a (P28825; MEP1A_MOUSE). MEP1A (Q16819; MEP1A_HUMAN). Mep1a (Q64230; MEP1A_RAT)	SIDRSAPL	MEROPS:M12.002	Endopeptidase (input)	-21.41	MEROPS score threshold (-23.48)	78	65.59
T-773	P46782	137	145	N-terminus	Mmp25 (Q3U435; MMP25_MOUSE). MMP25 (Q9NPA2; MMP25_HUMAN)	TVRRQAVD	MEROPS:M10.024	Endopeptidase (input)	-23.28	MEROPS score threshold (-24.46)	28	82.71
T-814	O43819	246	255	N-terminus	Mep1a (P28825; MEP1A_MOUSE). MEP1A (Q16819; MEP1A_HUMAN). Mep1a (Q64230; MEP1A_RAT)	GRSRSAEQ	MEROPS:M12.002	Endopeptidase (input)	-21.57	MEROPS score threshold (-23.48)	78	65.59
T-830	P62341	20	30	N-terminus	Mep1a (P28825; MEP1A_MOUSE). MEP1A (Q16819; MEP1A_HUMAN). Mep1a (Q64230; MEP1A_RAT)	RSEASANL	MEROPS:M12.002	Endopeptidase (input)	-21.69	MEROPS score threshold (-23.48)	78	65.59
T-819	P00441	60	70	N-terminus	Mmp25 (Q3U435; MMP25_MOUSE). MMP25 (Q9NPA2; MMP25_HUMAN)	AGCTSAGP	MEROPS:M10.024	Endopeptidase (input)	-21.83	MEROPS score threshold (-24.46)	28	82.71
T-843	Q2M3G4	186	200	N-terminus	Mep1a (P28825; MEP1A_MOUSE). MEP1A (Q16819; MEP1A_HUMAN). Mep1a (Q64230; MEP1A_RAT)	THPRSASL	MEROPS:M12.002	Endopeptidase (input)	-23.2	MEROPS score threshold (-23.48)	78	65.59
T-805	P15428	164	177	N-terminus	Mmp25 (Q3U435; MMP25_MOUSE). MMP25 (Q9NPA2; MMP25_HUMAN)	GFTRSAAL	MEROPS:M10.024	Endopeptidase (input)	-22.34	MEROPS score threshold (-24.46)	28	82.71
T-805	P15428	164	177	N-terminus	Mep1a (P28825; MEP1A_MOUSE). MEP1A (Q16819; MEP1A_HUMAN). Mep1a (Q64230; MEP1A_RAT)	GFTRSAAL	MEROPS:M12.002	Endopeptidase (input)	-22.3	MEROPS score threshold (-23.48)	78	65.59
T-829	Q8TB96	508	521	N-terminus	Mmp25 (Q3U435; MMP25_MOUSE). MMP25 (Q9NPA2; MMP25_HUMAN)	GLGRSANF	MEROPS:M10.024	Endopeptidase (input)	-23.55	MEROPS score threshold (-24.46)	28	82.71
T-829	Q8TB96	508	521	N-terminus	Mep1a (P28825; MEP1A_MOUSE). MEP1A (Q16819; MEP1A_HUMAN). Mep1a (Q64230; MEP1A_RAT)	GLGRSANF	MEROPS:M12.002	Endopeptidase (input)	-23.36	MEROPS score threshold (-23.48)	78	65.59
T-785	Q13765	52	71	N-terminus	Mmp25 (Q3U435; MMP25_MOUSE). MMP25 (Q9NPA2; MMP25_HUMAN)	TQQAQLAA	MEROPS:M10.024	Endopeptidase (input)	-21.83	MEROPS score threshold (-24.46)	28	82.71
T-785	Q13765	52	71	N-terminus	Mep1a (P28825; MEP1A_MOUSE). MEP1A (Q16819; MEP1A_HUMAN). Mep1a (Q64230; MEP1A_RAT)	TQQAQLAA	MEROPS:M12.002	Endopeptidase (input)	-23.17	MEROPS score threshold (-23.48)	78	65.59
T-1329	Q8IVT2	178	188	N-terminus	Mmp25 (Q3U435; MMP25_MOUSE). MMP25 (Q9NPA2; MMP25_HUMAN)	GPPRSTPL	MEROPS:M10.024	Endopeptidase (input)	-23.44	MEROPS score threshold (-24.46)	28	82.71
T-1329	Q8IVT2	178	188	N-terminus	Mep1a (P28825; MEP1A_MOUSE). MEP1A (Q16819; MEP1A_HUMAN). Mep1a (Q64230; MEP1A_RAT)	GPPRSTPL	MEROPS:M12.002	Endopeptidase (input)	-20.97	MEROPS score threshold (-23.48)	78	65.59
T-1359	Q8IVT2	69	80	N-terminus	Mmp25 (Q3U435; MMP25_MOUSE). MMP25 (Q9NPA2; MMP25_HUMAN)	GVSYSVHA	MEROPS:M10.024	Endopeptidase (input)	-19.78	MEROPS score threshold (-24.46)	28	82.71
T-1359	Q8IVT2	69	80	N-terminus	Mep1a (P28825; MEP1A_MOUSE). MEP1A (Q16819; MEP1A_HUMAN). Mep1a (Q64230; MEP1A_RAT)	GVSYSVHA	MEROPS:M12.002	Endopeptidase (input)	-23.39	MEROPS score threshold (-23.48)	78	65.59
T-844	O00411	43	53	N-terminus	Mep1a (P28825; MEP1A_MOUSE). MEP1A (Q16819; MEP1A_HUMAN). Mep1a (Q64230; MEP1A_RAT)	RRSSSASP	MEROPS:M12.002	Endopeptidase (input)	-21.45	MEROPS score threshold (-23.48)	78	65.59
T-1274	O00411	41	53	N-terminus	Mmp25 (Q3U435; MMP25_MOUSE). MMP25 (Q9NPA2; MMP25_HUMAN)	GPRRSSSA	MEROPS:M10.024	Endopeptidase (input)	-19.01	MEROPS score threshold (-24.46)	28	82.71
T-1275	O00411	41	54	N-terminus	Mmp25 (Q3U435; MMP25_MOUSE). MMP25 (Q9NPA2; MMP25_HUMAN)	GPRRSSSA	MEROPS:M10.024	Endopeptidase (input)	-19.01	MEROPS score threshold (-24.46)	28	82.71
T-762	O95433	175	186	N-terminus	Mmp25 (Q3U435; MMP25_MOUSE). MMP25 (Q9NPA2; MMP25_HUMAN)	ESVDPVGQ	MEROPS:M10.024	Endopeptidase (input)	-23.4	MEROPS score threshold (-24.46)	28	82.71
T-1012	P52895	162	171	N-terminus	Mep1a (P28825; MEP1A_MOUSE). MEP1A (Q16819; MEP1A_HUMAN). Mep1a (Q64230; MEP1A_RAT)	GLAKSIGV	MEROPS:M12.002	Endopeptidase (input)	-21.95	MEROPS score threshold (-23.48)	78	65.59
T-763	P82673	31	40	N-terminus	Mmp25 (Q3U435; MMP25_MOUSE). MMP25 (Q9NPA2; MMP25_HUMAN)	YSATPVPT	MEROPS:M10.024	Endopeptidase (input)	-24.38	MEROPS score threshold (-24.46)	28	82.71
T-837	P48426	119	129	N-terminus	Mmp25 (Q3U435; MMP25_MOUSE). MMP25 (Q9NPA2; MMP25_HUMAN)	SLTRSAPL	MEROPS:M10.024	Endopeptidase (input)	-23.44	MEROPS score threshold (-24.46)	28	82.71
T-837	P48426	119	129	N-terminus	Mep1a (P28825; MEP1A_MOUSE). MEP1A (Q16819; MEP1A_HUMAN). Mep1a (Q64230; MEP1A_RAT)	SLTRSAPL	MEROPS:M12.002	Endopeptidase (input)	-20.67	MEROPS score threshold (-23.48)	78	65.59
T-766	P11498	527	542	N-terminus	Mmp25 (Q3U435; MMP25_MOUSE). MMP25 (Q9NPA2; MMP25_HUMAN)	SPTDPVVP	MEROPS:M10.024	Endopeptidase (input)	-23.33	MEROPS score threshold (-24.46)	28	82.71
T-1092	P11498	356	363	N-terminus	Mep1a (P28825; MEP1A_MOUSE). MEP1A (Q16819; MEP1A_HUMAN). Mep1a (Q64230; MEP1A_RAT)	AEGRSLPD	MEROPS:M12.002	Endopeptidase (input)	-21.93	MEROPS score threshold (-23.48)	78	65.59
T-1415	P11498	21	30	N-terminus	Mep1a (P28825; MEP1A_MOUSE). MEP1A (Q16819; MEP1A_HUMAN). Mep1a (Q64230; MEP1A_RAT)	RRTSTAPA	MEROPS:M12.002	Endopeptidase (input)	-20.31	MEROPS score threshold (-23.48)	78	65.59
T-1497	P11498	19	30	N-terminus	Mmp25 (Q3U435; MMP25_MOUSE). MMP25 (Q9NPA2; MMP25_HUMAN)	GIRRTSTA	MEROPS:M10.024	Endopeptidase (input)	-22.77	MEROPS score threshold (-24.46)	28	82.71
T-838	P38159	165	172	N-terminus	Mep1a (P28825; MEP1A_MOUSE). MEP1A (Q16819; MEP1A_HUMAN). Mep1a (Q64230; MEP1A_RAT)	PPKRSAPS	MEROPS:M12.002	Endopeptidase (input)	-22.22	MEROPS score threshold (-23.48)	78	65.59
T-861	P38159	332	339	N-terminus	Mep1a (P28825; MEP1A_MOUSE). MEP1A (Q16819; MEP1A_HUMAN). Mep1a (Q64230; MEP1A_RAT)	SSSRSDLY	MEROPS:M12.002	Endopeptidase (input)	-23.41	MEROPS score threshold (-23.48)	78	65.59
T-800	Q9P2E9	751	761	N-terminus	Mep1a (P28825; MEP1A_MOUSE). MEP1A (Q16819; MEP1A_HUMAN). Mep1a (Q64230; MEP1A_RAT)	QLVAREQE	MEROPS:M12.002	Endopeptidase (input)	-22.07	MEROPS score threshold (-23.48)	78	65.59
T-1016	Q9P2E9	1133	1143	N-terminus	Mep1a (P28825; MEP1A_MOUSE). MEP1A (Q16819; MEP1A_HUMAN). Mep1a (Q64230; MEP1A_RAT)	DQYRSILA	MEROPS:M12.002	Endopeptidase (input)	-23.27	MEROPS score threshold (-23.48)	78	65.59
T-823	Q9UQ35	2343	2356	N-terminus	Mmp25 (Q3U435; MMP25_MOUSE). MMP25 (Q9NPA2; MMP25_HUMAN)	VGPRSAHA	MEROPS:M10.024	Endopeptidase (input)	-20.95	MEROPS score threshold (-24.46)	28	82.71
T-1500	Q9UQ35	2170	2180	N-terminus	Mep1a (P28825; MEP1A_MOUSE). MEP1A (Q16819; MEP1A_HUMAN). Mep1a (Q64230; MEP1A_RAT)	DHQRTSVP	MEROPS:M12.002	Endopeptidase (input)	-22.46	MEROPS score threshold (-23.48)	78	65.59
T-802	Q13608	850	863	N-terminus	Mmp25 (Q3U435; MMP25_MOUSE). MMP25 (Q9NPA2; MMP25_HUMAN)	GATNRPDL	MEROPS:M10.024	Endopeptidase (input)	-24.43	MEROPS score threshold (-24.46)	28	82.71
T-802	Q13608	850	863	N-terminus	Mep1a (P28825; MEP1A_MOUSE). MEP1A (Q16819; MEP1A_HUMAN). Mep1a (Q64230; MEP1A_RAT)	GATNRPDL	MEROPS:M12.002	Endopeptidase (input)	-22.59	MEROPS score threshold (-23.48)	78	65.59
T-794	Q8NC51	60	71	N-terminus	Mmp25 (Q3U435; MMP25_MOUSE). MMP25 (Q9NPA2; MMP25_HUMAN)	QAAAQTNS	MEROPS:M10.024	Endopeptidase (input)	-22.64	MEROPS score threshold (-24.46)	28	82.71
T-841	Q3KQU3	364	377	N-terminus	Mmp25 (Q3U435; MMP25_MOUSE). MMP25 (Q9NPA2; MMP25_HUMAN)	VCPRSASA	MEROPS:M10.024	Endopeptidase (input)	-21.64	MEROPS score threshold (-24.46)	28	82.71
T-791	Q9NSK0	201	210	N-terminus	Mmp25 (Q3U435; MMP25_MOUSE). MMP25 (Q9NPA2; MMP25_HUMAN)	ATAAQQGG	MEROPS:M10.024	Endopeptidase (input)	-20.51	MEROPS score threshold (-24.46)	28	82.71
T-791	Q9NSK0	201	210	N-terminus	Mep1a (P28825; MEP1A_MOUSE). MEP1A (Q16819; MEP1A_HUMAN). Mep1a (Q64230; MEP1A_RAT)	ATAAQQGG	MEROPS:M12.002	Endopeptidase (input)	-21.73	MEROPS score threshold (-23.48)	78	65.59
T-832	Q14980	1840	1849	N-terminus	Mmp25 (Q3U435; MMP25_MOUSE). MMP25 (Q9NPA2; MMP25_HUMAN)	YSTRSAPA	MEROPS:M10.024	Endopeptidase (input)	-23.28	MEROPS score threshold (-24.46)	28	82.71
T-832	Q14980	1840	1849	N-terminus	Mep1a (P28825; MEP1A_MOUSE). MEP1A (Q16819; MEP1A_HUMAN). Mep1a (Q64230; MEP1A_RAT)	YSTRSAPA	MEROPS:M12.002	Endopeptidase (input)	-22.83	MEROPS score threshold (-23.48)	78	65.59
T-1056	Q14980	1682	1695	N-terminus	Mmp25 (Q3U435; MMP25_MOUSE). MMP25 (Q9NPA2; MMP25_HUMAN)	AQVRSLEA	MEROPS:M10.024	Endopeptidase (input)	-24.25	MEROPS score threshold (-24.46)	28	82.71
T-1056	Q14980	1682	1695	N-terminus	Mep1a (P28825; MEP1A_MOUSE). MEP1A (Q16819; MEP1A_HUMAN). Mep1a (Q64230; MEP1A_RAT)	AQVRSLEA	MEROPS:M12.002	Endopeptidase (input)	-21.46	MEROPS score threshold (-23.48)	78	65.59
T-1108	Q14980	745	752	N-terminus	Mep1a (P28825; MEP1A_MOUSE). MEP1A (Q16819; MEP1A_HUMAN). Mep1a (Q64230; MEP1A_RAT)	AETRSLVE	MEROPS:M12.002	Endopeptidase (input)	-21.7	MEROPS score threshold (-23.48)	78	65.59
T-817	Q7KYR7	478	489	N-terminus	Mmp25 (Q3U435; MMP25_MOUSE). MMP25 (Q9NPA2; MMP25_HUMAN)	TCPRSAFS	MEROPS:M10.024	Endopeptidase (input)	-24.13	MEROPS score threshold (-24.46)	28	82.71
T-804	Q8WWM7	428	443	N-terminus	Mmp25 (Q3U435; MMP25_MOUSE). MMP25 (Q9NPA2; MMP25_HUMAN)	SPSNRPSG	MEROPS:M10.024	Endopeptidase (input)	-21.13	MEROPS score threshold (-24.46)	28	82.71
T-804	Q8WWM7	428	443	N-terminus	Mep1a (P28825; MEP1A_MOUSE). MEP1A (Q16819; MEP1A_HUMAN). Mep1a (Q64230; MEP1A_RAT)	SPSNRPSG	MEROPS:M12.002	Endopeptidase (input)	-21.96	MEROPS score threshold (-23.48)	78	65.59
T-891	P12429	280	288	N-terminus	Mep1a (P28825; MEP1A_MOUSE). MEP1A (Q16819; MEP1A_HUMAN). Mep1a (Q64230; MEP1A_RAT)	MVSRSEID	MEROPS:M12.002	Endopeptidase (input)	-22.74	MEROPS score threshold (-23.48)	78	65.59
T-869	Q6ZRV2	1096	1104	N-terminus	Mep1a (P28825; MEP1A_MOUSE). MEP1A (Q16819; MEP1A_HUMAN). Mep1a (Q64230; MEP1A_RAT)	AIFRSDSL	MEROPS:M12.002	Endopeptidase (input)	-22.35	MEROPS score threshold (-23.48)	78	65.59
T-857	Q9NRX5	361	373	N-terminus	Mep1a (P28825; MEP1A_MOUSE). MEP1A (Q16819; MEP1A_HUMAN). Mep1a (Q64230; MEP1A_RAT)	GGARSDGS	MEROPS:M12.002	Endopeptidase (input)	-21.06	MEROPS score threshold (-23.48)	78	65.59
T-894	Q9BT22	248	257	N-terminus	Mep1a (P28825; MEP1A_MOUSE). MEP1A (Q16819; MEP1A_HUMAN). Mep1a (Q64230; MEP1A_RAT)	FRARSEPE	MEROPS:M12.002	Endopeptidase (input)	-20.13	MEROPS score threshold (-23.48)	78	65.59
T-873	P50995	328	336	N-terminus	Mep1a (P28825; MEP1A_MOUSE). MEP1A (Q16819; MEP1A_HUMAN). Mep1a (Q64230; MEP1A_RAT)	EAIRSDTS	MEROPS:M12.002	Endopeptidase (input)	-22.57	MEROPS score threshold (-23.48)	78	65.59
T-899	P50995	462	470	N-terminus	Mep1a (P28825; MEP1A_MOUSE). MEP1A (Q16819; MEP1A_HUMAN). Mep1a (Q64230; MEP1A_RAT)	MVSRSETD	MEROPS:M12.002	Endopeptidase (input)	-22.74	MEROPS score threshold (-23.48)	78	65.59
T-872	P20073	313	321	N-terminus	Mep1a (P28825; MEP1A_MOUSE). MEP1A (Q16819; MEP1A_HUMAN). Mep1a (Q64230; MEP1A_RAT)	KDIRSDTS	MEROPS:M12.002	Endopeptidase (input)	-22.77	MEROPS score threshold (-23.48)	78	65.59
T-910	P07741	15	27	N-terminus	Mep1a (P28825; MEP1A_MOUSE). MEP1A (Q16819; MEP1A_HUMAN). Mep1a (Q64230; MEP1A_RAT)	QRIRSFPD	MEROPS:M12.002	Endopeptidase (input)	-22.48	MEROPS score threshold (-23.48)	78	65.59
T-918	P35052	222	235	N-terminus	Mmp25 (Q3U435; MMP25_MOUSE). MMP25 (Q9NPA2; MMP25_HUMAN)	VAARSFVQ	MEROPS:M10.024	Endopeptidase (input)	-20.56	MEROPS score threshold (-24.46)	28	82.71
T-918	P35052	222	235	N-terminus	Mep1a (P28825; MEP1A_MOUSE). MEP1A (Q16819; MEP1A_HUMAN). Mep1a (Q64230; MEP1A_RAT)	VAARSFVQ	MEROPS:M12.002	Endopeptidase (input)	-23.04	MEROPS score threshold (-23.48)	78	65.59
T-866	Q96CD2	83	92	N-terminus	Mep1a (P28825; MEP1A_MOUSE). MEP1A (Q16819; MEP1A_HUMAN). Mep1a (Q64230; MEP1A_RAT)	WKSRSDPV	MEROPS:M12.002	Endopeptidase (input)	-22.77	MEROPS score threshold (-23.48)	78	65.59
T-917	O15269	322	329	N-terminus	Mmp25 (Q3U435; MMP25_MOUSE). MMP25 (Q9NPA2; MMP25_HUMAN)	CCGRSFVI	MEROPS:M10.024	Endopeptidase (input)	-23.96	MEROPS score threshold (-24.46)	28	82.71
T-850	Q00059	160	169	N-terminus	Mep1a (P28825; MEP1A_MOUSE). MEP1A (Q16819; MEP1A_HUMAN). Mep1a (Q64230; MEP1A_RAT)	KRPRSAYN	MEROPS:M12.002	Endopeptidase (input)	-23.08	MEROPS score threshold (-23.48)	78	65.59
T-858	Q86V21	540	550	N-terminus	Mep1a (P28825; MEP1A_MOUSE). MEP1A (Q16819; MEP1A_HUMAN). Mep1a (Q64230; MEP1A_RAT)	MLGRSDGT	MEROPS:M12.002	Endopeptidase (input)	-23.24	MEROPS score threshold (-23.48)	78	65.59
T-887	O00220	139	147	N-terminus	Mmp25 (Q3U435; MMP25_MOUSE). MMP25 (Q9NPA2; MMP25_HUMAN)	GSHRSEHP	MEROPS:M10.024	Endopeptidase (input)	-21.79	MEROPS score threshold (-24.46)	28	82.71
T-886	P20618	58	66	N-terminus	Mmp25 (Q3U435; MMP25_MOUSE). MMP25 (Q9NPA2; MMP25_HUMAN)	DTRLSEGF	MEROPS:M10.024	Endopeptidase (input)	-24.02	MEROPS score threshold (-24.46)	28	82.71
T-906	P20618	151	160	N-terminus	Mmp25 (Q3U435; MMP25_MOUSE). MMP25 (Q9NPA2; MMP25_HUMAN)	GAVYSFDP	MEROPS:M10.024	Endopeptidase (input)	-20.52	MEROPS score threshold (-24.46)	28	82.71
T-906	P20618	151	160	N-terminus	Mep1a (P28825; MEP1A_MOUSE). MEP1A (Q16819; MEP1A_HUMAN). Mep1a (Q64230; MEP1A_RAT)	GAVYSFDP	MEROPS:M12.002	Endopeptidase (input)	-23.42	MEROPS score threshold (-23.48)	78	65.59
T-846	Q9H1A4	192	204	N-terminus	Mep1a (P28825; MEP1A_MOUSE). MEP1A (Q16819; MEP1A_HUMAN). Mep1a (Q64230; MEP1A_RAT)	LFERSASS	MEROPS:M12.002	Endopeptidase (input)	-23.26	MEROPS score threshold (-23.48)	78	65.59
T-1161	Q9H1A4	341	352	N-terminus	Mep1a (P28825; MEP1A_MOUSE). MEP1A (Q16819; MEP1A_HUMAN). Mep1a (Q64230; MEP1A_RAT)	LHSRSPSI	MEROPS:M12.002	Endopeptidase (input)	-22.65	MEROPS score threshold (-23.48)	78	65.59
T-1339	Q9H1A4	331	340	N-terminus	Mmp25 (Q3U435; MMP25_MOUSE). MMP25 (Q9NPA2; MMP25_HUMAN)	SQSRSTSS	MEROPS:M10.024	Endopeptidase (input)	-21.54	MEROPS score threshold (-24.46)	28	82.71
T-1339	Q9H1A4	331	340	N-terminus	Mep1a (P28825; MEP1A_MOUSE). MEP1A (Q16819; MEP1A_HUMAN). Mep1a (Q64230; MEP1A_RAT)	SQSRSTSS	MEROPS:M12.002	Endopeptidase (input)	-23.31	MEROPS score threshold (-23.48)	78	65.59
T-883	P13073	30	41	N-terminus	Mmp25 (Q3U435; MMP25_MOUSE). MMP25 (Q9NPA2; MMP25_HUMAN)	SVVKSEDF	MEROPS:M10.024	Endopeptidase (input)	-22.08	MEROPS score threshold (-24.46)	28	82.71
T-883	P13073	30	41	N-terminus	Mep1a (P28825; MEP1A_MOUSE). MEP1A (Q16819; MEP1A_HUMAN). Mep1a (Q64230; MEP1A_RAT)	SVVKSEDF	MEROPS:M12.002	Endopeptidase (input)	-22.65	MEROPS score threshold (-23.48)	78	65.59
T-845	Q8TEA8	194	209	N-terminus	Mep1a (P28825; MEP1A_MOUSE). MEP1A (Q16819; MEP1A_HUMAN). Mep1a (Q64230; MEP1A_RAT)	KEDRSASS	MEROPS:M12.002	Endopeptidase (input)	-23.22	MEROPS score threshold (-23.48)	78	65.59
T-881	P60228	432	445	N-terminus	Mmp25 (Q3U435; MMP25_MOUSE). MMP25 (Q9NPA2; MMP25_HUMAN)	QNSRSEAP	MEROPS:M10.024	Endopeptidase (input)	-23.8	MEROPS score threshold (-24.46)	28	82.71
T-881	P60228	432	445	N-terminus	Mep1a (P28825; MEP1A_MOUSE). MEP1A (Q16819; MEP1A_HUMAN). Mep1a (Q64230; MEP1A_RAT)	QNSRSEAP	MEROPS:M12.002	Endopeptidase (input)	-22.94	MEROPS score threshold (-23.48)	78	65.59
T-884	P04843	194	204	N-terminus	Mep1a (P28825; MEP1A_MOUSE). MEP1A (Q16819; MEP1A_HUMAN). Mep1a (Q64230; MEP1A_RAT)	NPTRSEDL	MEROPS:M12.002	Endopeptidase (input)	-22.29	MEROPS score threshold (-23.48)	78	65.59
T-912	A6NFI3	465	474	N-terminus	Mmp25 (Q3U435; MMP25_MOUSE). MMP25 (Q9NPA2; MMP25_HUMAN)	HCGRSFSQ	MEROPS:M10.024	Endopeptidase (input)	-23.55	MEROPS score threshold (-24.46)	28	82.71
T-895	P98170	239	248	N-terminus	Mep1a (P28825; MEP1A_MOUSE). MEP1A (Q16819; MEP1A_HUMAN). Mep1a (Q64230; MEP1A_RAT)	LNIRSESD	MEROPS:M12.002	Endopeptidase (input)	-22.93	MEROPS score threshold (-23.48)	78	65.59
T-865	Q15628	67	76	N-terminus	Mep1a (P28825; MEP1A_MOUSE). MEP1A (Q16819; MEP1A_HUMAN). Mep1a (Q64230; MEP1A_RAT)	KIHRSDPQ	MEROPS:M12.002	Endopeptidase (input)	-22.13	MEROPS score threshold (-23.48)	78	65.59
T-896	O15226	616	626	N-terminus	Mmp25 (Q3U435; MMP25_MOUSE). MMP25 (Q9NPA2; MMP25_HUMAN)	NYARSESH	MEROPS:M10.024	Endopeptidase (input)	-23.84	MEROPS score threshold (-24.46)	28	82.71
T-904	Q01813	386	396	N-terminus	Mep1a (P28825; MEP1A_MOUSE). MEP1A (Q16819; MEP1A_HUMAN). Mep1a (Q64230; MEP1A_RAT)	LRGRSFAG	MEROPS:M12.002	Endopeptidase (input)	-22.97	MEROPS score threshold (-23.48)	78	65.59
T-875	O00233	65	73	N-terminus	Mep1a (P28825; MEP1A_MOUSE). MEP1A (Q16819; MEP1A_HUMAN). Mep1a (Q64230; MEP1A_RAT)	GYPRSDVD	MEROPS:M12.002	Endopeptidase (input)	-22.9	MEROPS score threshold (-23.48)	78	65.59
T-909	Q86WB0	417	426	N-terminus	Mmp25 (Q3U435; MMP25_MOUSE). MMP25 (Q9NPA2; MMP25_HUMAN)	TSSRSFFD	MEROPS:M10.024	Endopeptidase (input)	-22.77	MEROPS score threshold (-24.46)	28	82.71
T-916	Q12769	44	53	N-terminus	Mep1a (P28825; MEP1A_MOUSE). MEP1A (Q16819; MEP1A_HUMAN). Mep1a (Q64230; MEP1A_RAT)	ALERSFVE	MEROPS:M12.002	Endopeptidase (input)	-21.83	MEROPS score threshold (-23.48)	78	65.59
T-1181	Q70CQ2	3432	3443	N-terminus	Mmp25 (Q3U435; MMP25_MOUSE). MMP25 (Q9NPA2; MMP25_HUMAN)	SNIRSQHA	MEROPS:M10.024	Endopeptidase (input)	-22.59	MEROPS score threshold (-24.46)	28	82.71
T-864	Q6PGN9	50	63	N-terminus	Mep1a (P28825; MEP1A_MOUSE). MEP1A (Q16819; MEP1A_HUMAN). Mep1a (Q64230; MEP1A_RAT)	LSHRSDPN	MEROPS:M12.002	Endopeptidase (input)	-23.09	MEROPS score threshold (-23.48)	78	65.59
T-880	Q9H4G0	466	474	N-terminus	Mmp25 (Q3U435; MMP25_MOUSE). MMP25 (Q9NPA2; MMP25_HUMAN)	GGQRSEAE	MEROPS:M10.024	Endopeptidase (input)	-22.23	MEROPS score threshold (-24.46)	28	82.71
T-880	Q9H4G0	466	474	N-terminus	Mep1a (P28825; MEP1A_MOUSE). MEP1A (Q16819; MEP1A_HUMAN). Mep1a (Q64230; MEP1A_RAT)	GGQRSEAE	MEROPS:M12.002	Endopeptidase (input)	-20.3	MEROPS score threshold (-23.48)	78	65.59
T-889	P16144	1498	1508	N-terminus	Mmp25 (Q3U435; MMP25_MOUSE). MMP25 (Q9NPA2; MMP25_HUMAN)	SLTRSEHS	MEROPS:M10.024	Endopeptidase (input)	-22.86	MEROPS score threshold (-24.46)	28	82.71
T-889	P16144	1498	1508	N-terminus	Mep1a (P28825; MEP1A_MOUSE). MEP1A (Q16819; MEP1A_HUMAN). Mep1a (Q64230; MEP1A_RAT)	SLTRSEHS	MEROPS:M12.002	Endopeptidase (input)	-23.08	MEROPS score threshold (-23.48)	78	65.59
T-981	P53007	77	85	N-terminus	Mep1a (P28825; MEP1A_MOUSE). MEP1A (Q16819; MEP1A_HUMAN). Mep1a (Q64230; MEP1A_RAT)	QTVRSHGV	MEROPS:M12.002	Endopeptidase (input)	-23.05	MEROPS score threshold (-23.48)	78	65.59
T-930	P50552	258	273	N-terminus	Mmp25 (Q3U435; MMP25_MOUSE). MMP25 (Q9NPA2; MMP25_HUMAN)	ESGRSGGG	MEROPS:M10.024	Endopeptidase (input)	-20.51	MEROPS score threshold (-24.46)	28	82.71
T-930	P50552	258	273	N-terminus	Mep1a (P28825; MEP1A_MOUSE). MEP1A (Q16819; MEP1A_HUMAN). Mep1a (Q64230; MEP1A_RAT)	ESGRSGGG	MEROPS:M12.002	Endopeptidase (input)	-21.26	MEROPS score threshold (-23.48)	78	65.59
T-943	Q9NS86	303	316	N-terminus	Mep1a (P28825; MEP1A_MOUSE). MEP1A (Q16819; MEP1A_HUMAN). Mep1a (Q64230; MEP1A_RAT)	KKFRSGNY	MEROPS:M12.002	Endopeptidase (input)	-23.26	MEROPS score threshold (-23.48)	78	65.59
T-973	P15311	144	151	N-terminus	Mmp25 (Q3U435; MMP25_MOUSE). MMP25 (Q9NPA2; MMP25_HUMAN)	EVHKSGYL	MEROPS:M10.024	Endopeptidase (input)	-22.37	MEROPS score threshold (-24.46)	28	82.71
T-933	Q8WZ82	203	215	N-terminus	Mmp25 (Q3U435; MMP25_MOUSE). MMP25 (Q9NPA2; MMP25_HUMAN)	TLTHSGGH	MEROPS:M10.024	Endopeptidase (input)	-23.33	MEROPS score threshold (-24.46)	28	82.71
T-962	P42574	65	75	N-terminus	Mep1a (P28825; MEP1A_MOUSE). MEP1A (Q16819; MEP1A_HUMAN). Mep1a (Q64230; MEP1A_RAT)	MTSRSGTD	MEROPS:M12.002	Endopeptidase (input)	-23.4	MEROPS score threshold (-23.48)	78	65.59
T-940	Q495W5	22	30	N-terminus	Mmp25 (Q3U435; MMP25_MOUSE). MMP25 (Q9NPA2; MMP25_HUMAN)	VCAASGHG	MEROPS:M10.024	Endopeptidase (input)	-22.05	MEROPS score threshold (-24.46)	28	82.71
T-947	O75323	182	190	N-terminus	Mep1a (P28825; MEP1A_MOUSE). MEP1A (Q16819; MEP1A_HUMAN). Mep1a (Q64230; MEP1A_RAT)	PVPRSGPN	MEROPS:M12.002	Endopeptidase (input)	-22	MEROPS score threshold (-23.48)	78	65.59
T-987	Q9UNH7	237	247	N-terminus	Mmp25 (Q3U435; MMP25_MOUSE). MMP25 (Q9NPA2; MMP25_HUMAN)	RMTRSHKS	MEROPS:M10.024	Endopeptidase (input)	-23.04	MEROPS score threshold (-24.46)	28	82.71
T-921	Q9NRX4	33	45	N-terminus	Mmp25 (Q3U435; MMP25_MOUSE). MMP25 (Q9NPA2; MMP25_HUMAN)	SAPRSGAP	MEROPS:M10.024	Endopeptidase (input)	-20.91	MEROPS score threshold (-24.46)	28	82.71
T-921	Q9NRX4	33	45	N-terminus	Mep1a (P28825; MEP1A_MOUSE). MEP1A (Q16819; MEP1A_HUMAN). Mep1a (Q64230; MEP1A_RAT)	SAPRSGAP	MEROPS:M12.002	Endopeptidase (input)	-21.72	MEROPS score threshold (-23.48)	78	65.59
T-919	Q13509	78	86	N-terminus	Mmp25 (Q3U435; MMP25_MOUSE). MMP25 (Q9NPA2; MMP25_HUMAN)	DSVRSGAF	MEROPS:M10.024	Endopeptidase (input)	-22.77	MEROPS score threshold (-24.46)	28	82.71
T-919	Q13509	78	86	N-terminus	Mep1a (P28825; MEP1A_MOUSE). MEP1A (Q16819; MEP1A_HUMAN). Mep1a (Q64230; MEP1A_RAT)	DSVRSGAF	MEROPS:M12.002	Endopeptidase (input)	-22.45	MEROPS score threshold (-23.48)	78	65.59
T-989	Q9HA47	268	277	N-terminus	Mmp25 (Q3U435; MMP25_MOUSE). MMP25 (Q9NPA2; MMP25_HUMAN)	SGKRSHLE	MEROPS:M10.024	Endopeptidase (input)	-22.74	MEROPS score threshold (-24.46)	28	82.71
T-989	Q9HA47	268	277	N-terminus	Mep1a (P28825; MEP1A_MOUSE). MEP1A (Q16819; MEP1A_HUMAN). Mep1a (Q64230; MEP1A_RAT)	SGKRSHLE	MEROPS:M12.002	Endopeptidase (input)	-22.89	MEROPS score threshold (-23.48)	78	65.59
T-954	Q92859	36	48	N-terminus	Mmp25 (Q3U435; MMP25_MOUSE). MMP25 (Q9NPA2; MMP25_HUMAN)	AAARSGSA	MEROPS:M10.024	Endopeptidase (input)	-20.44	MEROPS score threshold (-24.46)	28	82.71
T-954	Q92859	36	48	N-terminus	Mep1a (P28825; MEP1A_MOUSE). MEP1A (Q16819; MEP1A_HUMAN). Mep1a (Q64230; MEP1A_RAT)	AAARSGSA	MEROPS:M12.002	Endopeptidase (input)	-21.5	MEROPS score threshold (-23.48)	78	65.59
T-952	Q9UNZ2	102	111	N-terminus	Mep1a (P28825; MEP1A_MOUSE). MEP1A (Q16819; MEP1A_HUMAN). Mep1a (Q64230; MEP1A_RAT)	GSERSGQQ	MEROPS:M12.002	Endopeptidase (input)	-22.96	MEROPS score threshold (-23.48)	78	65.59
T-939	Q15084	143	153	N-terminus	Mep1a (P28825; MEP1A_MOUSE). MEP1A (Q16819; MEP1A_HUMAN). Mep1a (Q64230; MEP1A_RAT)	LGGRSGGY	MEROPS:M12.002	Endopeptidase (input)	-22.93	MEROPS score threshold (-23.48)	78	65.59
T-934	P42704	115	128	N-terminus	Mep1a (P28825; MEP1A_MOUSE). MEP1A (Q16819; MEP1A_HUMAN). Mep1a (Q64230; MEP1A_RAT)	DTCRSGGL	MEROPS:M12.002	Endopeptidase (input)	-23.2	MEROPS score threshold (-23.48)	78	65.59
T-1255	P42704	542	549	N-terminus	Mmp25 (Q3U435; MMP25_MOUSE). MMP25 (Q9NPA2; MMP25_HUMAN)	QSIRSSLL	MEROPS:M10.024	Endopeptidase (input)	-22.43	MEROPS score threshold (-24.46)	28	82.71
T-1255	P42704	542	549	N-terminus	Mep1a (P28825; MEP1A_MOUSE). MEP1A (Q16819; MEP1A_HUMAN). Mep1a (Q64230; MEP1A_RAT)	QSIRSSLL	MEROPS:M12.002	Endopeptidase (input)	-22.12	MEROPS score threshold (-23.48)	78	65.59
T-964	Q13503	134	144	N-terminus	Mep1a (P28825; MEP1A_MOUSE). MEP1A (Q16819; MEP1A_HUMAN). Mep1a (Q64230; MEP1A_RAT)	LKTRSGTH	MEROPS:M12.002	Endopeptidase (input)	-23.29	MEROPS score threshold (-23.48)	78	65.59
T-979	Q13242	172	181	N-terminus	Mep1a (P28825; MEP1A_MOUSE). MEP1A (Q16819; MEP1A_HUMAN). Mep1a (Q64230; MEP1A_RAT)	TKFRSHEG	MEROPS:M12.002	Endopeptidase (input)	-22.74	MEROPS score threshold (-23.48)	78	65.59
T-993	Q9HCS7	158	167	N-terminus	Mmp25 (Q3U435; MMP25_MOUSE). MMP25 (Q9NPA2; MMP25_HUMAN)	RFLRSHPL	MEROPS:M10.024	Endopeptidase (input)	-23.62	MEROPS score threshold (-24.46)	28	82.71
T-993	Q9HCS7	158	167	N-terminus	Mep1a (P28825; MEP1A_MOUSE). MEP1A (Q16819; MEP1A_HUMAN). Mep1a (Q64230; MEP1A_RAT)	RFLRSHPL	MEROPS:M12.002	Endopeptidase (input)	-22.15	MEROPS score threshold (-23.48)	78	65.59
T-948	O00401	297	305	N-terminus	Mep1a (P28825; MEP1A_MOUSE). MEP1A (Q16819; MEP1A_HUMAN). Mep1a (Q64230; MEP1A_RAT)	PPHNSGPP	MEROPS:M12.002	Endopeptidase (input)	-21.76	MEROPS score threshold (-23.48)	78	65.59
T-932	Q92804	423	431	N-terminus	Mmp25 (Q3U435; MMP25_MOUSE). MMP25 (Q9NPA2; MMP25_HUMAN)	GGDRSGGG	MEROPS:M10.024	Endopeptidase (input)	-21.76	MEROPS score threshold (-24.46)	28	82.71
T-932	Q92804	423	431	N-terminus	Mep1a (P28825; MEP1A_MOUSE). MEP1A (Q16819; MEP1A_HUMAN). Mep1a (Q64230; MEP1A_RAT)	GGDRSGGG	MEROPS:M12.002	Endopeptidase (input)	-21.18	MEROPS score threshold (-23.48)	78	65.59
T-997	P25054	2531	2538	N-terminus	Mmp25 (Q3U435; MMP25_MOUSE). MMP25 (Q9NPA2; MMP25_HUMAN)	DIARSHSE	MEROPS:M10.024	Endopeptidase (input)	-23.62	MEROPS score threshold (-24.46)	28	82.71
T-997	P25054	2531	2538	N-terminus	Mep1a (P28825; MEP1A_MOUSE). MEP1A (Q16819; MEP1A_HUMAN). Mep1a (Q64230; MEP1A_RAT)	DIARSHSE	MEROPS:M12.002	Endopeptidase (input)	-23.15	MEROPS score threshold (-23.48)	78	65.59
T-985	Q92997	636	645	N-terminus	Mmp25 (Q3U435; MMP25_MOUSE). MMP25 (Q9NPA2; MMP25_HUMAN)	HSHRSHHS	MEROPS:M10.024	Endopeptidase (input)	-24.09	MEROPS score threshold (-24.46)	28	82.71
T-926	Q6YN16	307	315	N-terminus	Mep1a (P28825; MEP1A_MOUSE). MEP1A (Q16819; MEP1A_HUMAN). Mep1a (Q64230; MEP1A_RAT)	PKPRSGAV	MEROPS:M12.002	Endopeptidase (input)	-21.76	MEROPS score threshold (-23.48)	78	65.59
T-927	Q9H788	297	306	N-terminus	Mep1a (P28825; MEP1A_MOUSE). MEP1A (Q16819; MEP1A_HUMAN). Mep1a (Q64230; MEP1A_RAT)	QFLNSGAY	MEROPS:M12.002	Endopeptidase (input)	-23.25	MEROPS score threshold (-23.48)	78	65.59
T-976	Q29RF7	369	377	N-terminus	Mep1a (P28825; MEP1A_MOUSE). MEP1A (Q16819; MEP1A_HUMAN). Mep1a (Q64230; MEP1A_RAT)	LKVRSHDP	MEROPS:M12.002	Endopeptidase (input)	-23.27	MEROPS score threshold (-23.48)	78	65.59
T-925	P50991	9	19	N-terminus	Mmp25 (Q3U435; MMP25_MOUSE). MMP25 (Q9NPA2; MMP25_HUMAN)	VAPRSGAT	MEROPS:M10.024	Endopeptidase (input)	-22.23	MEROPS score threshold (-24.46)	28	82.71
T-925	P50991	9	19	N-terminus	Mep1a (P28825; MEP1A_MOUSE). MEP1A (Q16819; MEP1A_HUMAN). Mep1a (Q64230; MEP1A_RAT)	VAPRSGAT	MEROPS:M12.002	Endopeptidase (input)	-22.5	MEROPS score threshold (-23.48)	78	65.59
T-983	O14497	357	376	N-terminus	Mmp25 (Q3U435; MMP25_MOUSE). MMP25 (Q9NPA2; MMP25_HUMAN)	AQQRSHHA	MEROPS:M10.024	Endopeptidase (input)	-23.33	MEROPS score threshold (-24.46)	28	82.71
T-922	Q9BRP4	321	332	N-terminus	Mmp25 (Q3U435; MMP25_MOUSE). MMP25 (Q9NPA2; MMP25_HUMAN)	VIHRSGAP	MEROPS:M10.024	Endopeptidase (input)	-24.02	MEROPS score threshold (-24.46)	28	82.71
T-922	Q9BRP4	321	332	N-terminus	Mep1a (P28825; MEP1A_MOUSE). MEP1A (Q16819; MEP1A_HUMAN). Mep1a (Q64230; MEP1A_RAT)	VIHRSGAP	MEROPS:M12.002	Endopeptidase (input)	-23.32	MEROPS score threshold (-23.48)	78	65.59
T-984	Q9H3F6	282	293	N-terminus	Mmp25 (Q3U435; MMP25_MOUSE). MMP25 (Q9NPA2; MMP25_HUMAN)	AAGRSHHL	MEROPS:M10.024	Endopeptidase (input)	-22.64	MEROPS score threshold (-24.46)	28	82.71
T-945	Q9P2J5	786	795	N-terminus	Mmp25 (Q3U435; MMP25_MOUSE). MMP25 (Q9NPA2; MMP25_HUMAN)	DSLRSGPA	MEROPS:M10.024	Endopeptidase (input)	-22.08	MEROPS score threshold (-24.46)	28	82.71
T-945	Q9P2J5	786	795	N-terminus	Mep1a (P28825; MEP1A_MOUSE). MEP1A (Q16819; MEP1A_HUMAN). Mep1a (Q64230; MEP1A_RAT)	DSLRSGPA	MEROPS:M12.002	Endopeptidase (input)	-20.7	MEROPS score threshold (-23.48)	78	65.59
T-969	Q5BKZ1	91	102	N-terminus	Mep1a (P28825; MEP1A_MOUSE). MEP1A (Q16819; MEP1A_HUMAN). Mep1a (Q64230; MEP1A_RAT)	DLYRSGYG	MEROPS:M12.002	Endopeptidase (input)	-23.13	MEROPS score threshold (-23.48)	78	65.59
T-958	Q9NYF8	272	283	N-terminus	Mep1a (P28825; MEP1A_MOUSE). MEP1A (Q16819; MEP1A_HUMAN). Mep1a (Q64230; MEP1A_RAT)	SPERSGSG	MEROPS:M12.002	Endopeptidase (input)	-21.32	MEROPS score threshold (-23.48)	78	65.59
T-1478	O14974	671	682	N-terminus	Mep1a (P28825; MEP1A_MOUSE). MEP1A (Q16819; MEP1A_HUMAN). Mep1a (Q64230; MEP1A_RAT)	RSYLTPVR	MEROPS:M12.002	Endopeptidase (input)	-22.19	MEROPS score threshold (-23.48)	78	65.59
T-1610	O14974	496	503	N-terminus	Mep1a (P28825; MEP1A_MOUSE). MEP1A (Q16819; MEP1A_HUMAN). Mep1a (Q64230; MEP1A_RAT)	TRLAYVAP	MEROPS:M12.002	Endopeptidase (input)	-21.91	MEROPS score threshold (-23.48)	78	65.59
T-974	Q8NDF8	11	19	N-terminus	Mmp25 (Q3U435; MMP25_MOUSE). MMP25 (Q9NPA2; MMP25_HUMAN)	RLLGSHAL	MEROPS:M10.024	Endopeptidase (input)	-22.93	MEROPS score threshold (-24.46)	28	82.71
T-974	Q8NDF8	11	19	N-terminus	Mep1a (P28825; MEP1A_MOUSE). MEP1A (Q16819; MEP1A_HUMAN). Mep1a (Q64230; MEP1A_RAT)	RLLGSHAL	MEROPS:M12.002	Endopeptidase (input)	-21.72	MEROPS score threshold (-23.48)	78	65.59
T-931	Q9BUJ2	662	671	N-terminus	Mep1a (P28825; MEP1A_MOUSE). MEP1A (Q16819; MEP1A_HUMAN). Mep1a (Q64230; MEP1A_RAT)	GFNRSGGG	MEROPS:M12.002	Endopeptidase (input)	-21.82	MEROPS score threshold (-23.48)	78	65.59
T-970	Q7Z460	695	706	N-terminus	Mmp25 (Q3U435; MMP25_MOUSE). MMP25 (Q9NPA2; MMP25_HUMAN)	KLLGSGYG	MEROPS:M10.024	Endopeptidase (input)	-24.25	MEROPS score threshold (-24.46)	28	82.71
T-970	Q7Z460	695	706	N-terminus	Mep1a (P28825; MEP1A_MOUSE). MEP1A (Q16819; MEP1A_HUMAN). Mep1a (Q64230; MEP1A_RAT)	KLLGSGYG	MEROPS:M12.002	Endopeptidase (input)	-20.62	MEROPS score threshold (-23.48)	78	65.59
T-1075	Q86V81	145	155	N-terminus	Mmp25 (Q3U435; MMP25_MOUSE). MMP25 (Q9NPA2; MMP25_HUMAN)	RSGRSLGT	MEROPS:M10.024	Endopeptidase (input)	-21.79	MEROPS score threshold (-24.46)	28	82.71
T-1075	Q86V81	145	155	N-terminus	Mep1a (P28825; MEP1A_MOUSE). MEP1A (Q16819; MEP1A_HUMAN). Mep1a (Q64230; MEP1A_RAT)	RSGRSLGT	MEROPS:M12.002	Endopeptidase (input)	-21.9	MEROPS score threshold (-23.48)	78	65.59
T-1054	P08571	253	262	N-terminus	Mmp25 (Q3U435; MMP25_MOUSE). MMP25 (Q9NPA2; MMP25_HUMAN)	VQPHSLDL	MEROPS:M10.024	Endopeptidase (input)	-23.62	MEROPS score threshold (-24.46)	28	82.71
T-1054	P08571	253	262	N-terminus	Mep1a (P28825; MEP1A_MOUSE). MEP1A (Q16819; MEP1A_HUMAN). Mep1a (Q64230; MEP1A_RAT)	VQPHSLDL	MEROPS:M12.002	Endopeptidase (input)	-23.12	MEROPS score threshold (-23.48)	78	65.59
T-1047	P55786	162	172	N-terminus	Mmp25 (Q3U435; MMP25_MOUSE). MMP25 (Q9NPA2; MMP25_HUMAN)	GFYRSKYT	MEROPS:M10.024	Endopeptidase (input)	-23.84	MEROPS score threshold (-24.46)	28	82.71
T-1041	P22234	35	46	N-terminus	Mep1a (P28825; MEP1A_MOUSE). MEP1A (Q16819; MEP1A_HUMAN). Mep1a (Q64230; MEP1A_RAT)	VLLQSKDQ	MEROPS:M12.002	Endopeptidase (input)	-22.78	MEROPS score threshold (-23.48)	78	65.59
T-1061	Q16719	5	15	N-terminus	Mep1a (P28825; MEP1A_MOUSE). MEP1A (Q16819; MEP1A_HUMAN). Mep1a (Q64230; MEP1A_RAT)	MEPSSLEL	MEROPS:M12.002	Endopeptidase (input)	-22.56	MEROPS score threshold (-23.48)	78	65.59
T-1062	P51570	98	105	N-terminus	Mmp25 (Q3U435; MMP25_MOUSE). MMP25 (Q9NPA2; MMP25_HUMAN)	TAQRSLEP	MEROPS:M10.024	Endopeptidase (input)	-21.5	MEROPS score threshold (-24.46)	28	82.71
T-1062	P51570	98	105	N-terminus	Mep1a (P28825; MEP1A_MOUSE). MEP1A (Q16819; MEP1A_HUMAN). Mep1a (Q64230; MEP1A_RAT)	TAQRSLEP	MEROPS:M12.002	Endopeptidase (input)	-21.65	MEROPS score threshold (-23.48)	78	65.59
T-1008	Q9BV20	142	149	N-terminus	Mep1a (P28825; MEP1A_MOUSE). MEP1A (Q16819; MEP1A_HUMAN). Mep1a (Q64230; MEP1A_RAT)	RDNRSIGD	MEROPS:M12.002	Endopeptidase (input)	-23.27	MEROPS score threshold (-23.48)	78	65.59
T-1050	Q9H0F6	282	289	N-terminus	Mep1a (P28825; MEP1A_MOUSE). MEP1A (Q16819; MEP1A_HUMAN). Mep1a (Q64230; MEP1A_RAT)	VPERSLAS	MEROPS:M12.002	Endopeptidase (input)	-22.8	MEROPS score threshold (-23.48)	78	65.59
T-1049	Q5TDH0	60	75	N-terminus	Mmp25 (Q3U435; MMP25_MOUSE). MMP25 (Q9NPA2; MMP25_HUMAN)	DNHRSLAS	MEROPS:M10.024	Endopeptidase (input)	-24.02	MEROPS score threshold (-24.46)	28	82.71
T-1030	P18615	113	125	N-terminus	Mep1a (P28825; MEP1A_MOUSE). MEP1A (Q16819; MEP1A_HUMAN). Mep1a (Q64230; MEP1A_RAT)	PFQRSISA	MEROPS:M12.002	Endopeptidase (input)	-23.46	MEROPS score threshold (-23.48)	78	65.59
T-1036	P55290	139	152	N-terminus	Mep1a (P28825; MEP1A_MOUSE). MEP1A (Q16819; MEP1A_HUMAN). Mep1a (Q64230; MEP1A_RAT)	RQKRSIVV	MEROPS:M12.002	Endopeptidase (input)	-22.97	MEROPS score threshold (-23.48)	78	65.59
T-1072	Q9H3N1	270	280	N-terminus	Mep1a (P28825; MEP1A_MOUSE). MEP1A (Q16819; MEP1A_HUMAN). Mep1a (Q64230; MEP1A_RAT)	IRQRSLGP	MEROPS:M12.002	Endopeptidase (input)	-21.62	MEROPS score threshold (-23.48)	78	65.59
T-1001	P47985	79	92	N-terminus	Mmp25 (Q3U435; MMP25_MOUSE). MMP25 (Q9NPA2; MMP25_HUMAN)	SVCYSHTD	MEROPS:M10.024	Endopeptidase (input)	-22.55	MEROPS score threshold (-24.46)	28	82.71
T-1020	P30533	230	237	N-terminus	Mep1a (P28825; MEP1A_MOUSE). MEP1A (Q16819; MEP1A_HUMAN). Mep1a (Q64230; MEP1A_RAT)	EKLRSINQ	MEROPS:M12.002	Endopeptidase (input)	-22.77	MEROPS score threshold (-23.48)	78	65.59
T-1022	Q14204	2384	2396	N-terminus	Mep1a (P28825; MEP1A_MOUSE). MEP1A (Q16819; MEP1A_HUMAN). Mep1a (Q64230; MEP1A_RAT)	ARLRSIPL	MEROPS:M12.002	Endopeptidase (input)	-20.47	MEROPS score threshold (-23.48)	78	65.59
T-1023	Q14204	2384	2397	N-terminus	Mep1a (P28825; MEP1A_MOUSE). MEP1A (Q16819; MEP1A_HUMAN). Mep1a (Q64230; MEP1A_RAT)	ARLRSIPL	MEROPS:M12.002	Endopeptidase (input)	-20.47	MEROPS score threshold (-23.48)	78	65.59
T-1307	Q14204	3475	3486	N-terminus	Mep1a (P28825; MEP1A_MOUSE). MEP1A (Q16819; MEP1A_HUMAN). Mep1a (Q64230; MEP1A_RAT)	KVNRSTAL	MEROPS:M12.002	Endopeptidase (input)	-22.33	MEROPS score threshold (-23.48)	78	65.59
T-1038	Q92616	2182	2191	N-terminus	Mmp25 (Q3U435; MMP25_MOUSE). MMP25 (Q9NPA2; MMP25_HUMAN)	YCSRSKAD	MEROPS:M10.024	Endopeptidase (input)	-24.31	MEROPS score threshold (-24.46)	28	82.71
T-1071	P78527	2107	2120	N-terminus	Mmp25 (Q3U435; MMP25_MOUSE). MMP25 (Q9NPA2; MMP25_HUMAN)	HMHRSLGP	MEROPS:M10.024	Endopeptidase (input)	-24.43	MEROPS score threshold (-24.46)	28	82.71
T-1028	Q9NRN7	39	47	N-terminus	Mep1a (P28825; MEP1A_MOUSE). MEP1A (Q16819; MEP1A_HUMAN). Mep1a (Q64230; MEP1A_RAT)	LAVRSIQP	MEROPS:M12.002	Endopeptidase (input)	-23	MEROPS score threshold (-23.48)	78	65.59
T-1045	Q9NQC8	192	202	N-terminus	Mmp25 (Q3U435; MMP25_MOUSE). MMP25 (Q9NPA2; MMP25_HUMAN)	ELHRSKPP	MEROPS:M10.024	Endopeptidase (input)	-22.23	MEROPS score threshold (-24.46)	28	82.71
T-1045	Q9NQC8	192	202	N-terminus	Mep1a (P28825; MEP1A_MOUSE). MEP1A (Q16819; MEP1A_HUMAN). Mep1a (Q64230; MEP1A_RAT)	ELHRSKPP	MEROPS:M12.002	Endopeptidase (input)	-22.54	MEROPS score threshold (-23.48)	78	65.59
T-1044	O95239	234	246	N-terminus	Mmp25 (Q3U435; MMP25_MOUSE). MMP25 (Q9NPA2; MMP25_HUMAN)	SSFRSKLH	MEROPS:M10.024	Endopeptidase (input)	-20.51	MEROPS score threshold (-24.46)	28	82.71
T-1207	O95239	507	518	N-terminus	Mmp25 (Q3U435; MMP25_MOUSE). MMP25 (Q9NPA2; MMP25_HUMAN)	ETSRSSDA	MEROPS:M10.024	Endopeptidase (input)	-21.67	MEROPS score threshold (-24.46)	28	82.71
T-1207	O95239	507	518	N-terminus	Mep1a (P28825; MEP1A_MOUSE). MEP1A (Q16819; MEP1A_HUMAN). Mep1a (Q64230; MEP1A_RAT)	ETSRSSDA	MEROPS:M12.002	Endopeptidase (input)	-23.01	MEROPS score threshold (-23.48)	78	65.59
T-1015	Q96JJ3	265	273	N-terminus	Mep1a (P28825; MEP1A_MOUSE). MEP1A (Q16819; MEP1A_HUMAN). Mep1a (Q64230; MEP1A_RAT)	KHLRSIIL	MEROPS:M12.002	Endopeptidase (input)	-21.8	MEROPS score threshold (-23.48)	78	65.59
T-1046	Q13148	180	189	N-terminus	Mmp25 (Q3U435; MMP25_MOUSE). MMP25 (Q9NPA2; MMP25_HUMAN)	KLPNSKQS	MEROPS:M10.024	Endopeptidase (input)	-21.36	MEROPS score threshold (-24.46)	28	82.71
T-1046	Q13148	180	189	N-terminus	Mep1a (P28825; MEP1A_MOUSE). MEP1A (Q16819; MEP1A_HUMAN). Mep1a (Q64230; MEP1A_RAT)	KLPNSKQS	MEROPS:M12.002	Endopeptidase (input)	-22.51	MEROPS score threshold (-23.48)	78	65.59
T-1026	Q5JTV8	179	192	N-terminus	Mep1a (P28825; MEP1A_MOUSE). MEP1A (Q16819; MEP1A_HUMAN). Mep1a (Q64230; MEP1A_RAT)	KTVRSIQE	MEROPS:M12.002	Endopeptidase (input)	-21.91	MEROPS score threshold (-23.48)	78	65.59
T-1187	Q5JTV8	405	416	N-terminus	Mep1a (P28825; MEP1A_MOUSE). MEP1A (Q16819; MEP1A_HUMAN). Mep1a (Q64230; MEP1A_RAT)	SHPRSQPA	MEROPS:M12.002	Endopeptidase (input)	-22.3	MEROPS score threshold (-23.48)	78	65.59
T-999	Q8IVF2	278	288	N-terminus	Mmp25 (Q3U435; MMP25_MOUSE). MMP25 (Q9NPA2; MMP25_HUMAN)	GPQRSHSS	MEROPS:M10.024	Endopeptidase (input)	-20.85	MEROPS score threshold (-24.46)	28	82.71
T-999	Q8IVF2	278	288	N-terminus	Mep1a (P28825; MEP1A_MOUSE). MEP1A (Q16819; MEP1A_HUMAN). Mep1a (Q64230; MEP1A_RAT)	GPQRSHSS	MEROPS:M12.002	Endopeptidase (input)	-23.42	MEROPS score threshold (-23.48)	78	65.59
T-1554	Q8IVF2	5523	5533	N-terminus	Mmp25 (Q3U435; MMP25_MOUSE). MMP25 (Q9NPA2; MMP25_HUMAN)	SLLKVKIP	MEROPS:M10.024	Endopeptidase (input)	-22.41	MEROPS score threshold (-24.46)	28	82.71
T-1554	Q8IVF2	5523	5533	N-terminus	Mep1a (P28825; MEP1A_MOUSE). MEP1A (Q16819; MEP1A_HUMAN). Mep1a (Q64230; MEP1A_RAT)	SLLKVKIP	MEROPS:M12.002	Endopeptidase (input)	-22.48	MEROPS score threshold (-23.48)	78	65.59
T-1000	Q12830	196	206	N-terminus	Mmp25 (Q3U435; MMP25_MOUSE). MMP25 (Q9NPA2; MMP25_HUMAN)	SSFRSHST	MEROPS:M10.024	Endopeptidase (input)	-21.9	MEROPS score threshold (-24.46)	28	82.71
T-1433	Q12830	102	113	N-terminus	Mmp25 (Q3U435; MMP25_MOUSE). MMP25 (Q9NPA2; MMP25_HUMAN)	GGGRTGGG	MEROPS:M10.024	Endopeptidase (input)	-22.86	MEROPS score threshold (-24.46)	28	82.71
T-1433	Q12830	102	113	N-terminus	Mep1a (P28825; MEP1A_MOUSE). MEP1A (Q16819; MEP1A_HUMAN). Mep1a (Q64230; MEP1A_RAT)	GGGRTGGG	MEROPS:M12.002	Endopeptidase (input)	-20.57	MEROPS score threshold (-23.48)	78	65.59
T-1019	P49759	61	70	N-terminus	Mep1a (P28825; MEP1A_MOUSE). MEP1A (Q16819; MEP1A_HUMAN). Mep1a (Q64230; MEP1A_RAT)	LESRSINE	MEROPS:M12.002	Endopeptidase (input)	-23.45	MEROPS score threshold (-23.48)	78	65.59
T-1035	P33993	252	263	N-terminus	Mep1a (P28825; MEP1A_MOUSE). MEP1A (Q16819; MEP1A_HUMAN). Mep1a (Q64230; MEP1A_RAT)	NIPRSITV	MEROPS:M12.002	Endopeptidase (input)	-23.17	MEROPS score threshold (-23.48)	78	65.59
T-1157	P33993	121	132	N-terminus	Mep1a (P28825; MEP1A_MOUSE). MEP1A (Q16819; MEP1A_HUMAN). Mep1a (Q64230; MEP1A_RAT)	GMVRSPQN	MEROPS:M12.002	Endopeptidase (input)	-23.03	MEROPS score threshold (-23.48)	78	65.59
T-1486	P33993	654	666	N-terminus	Mmp25 (Q3U435; MMP25_MOUSE). MMP25 (Q9NPA2; MMP25_HUMAN)	QTARTQRP	MEROPS:M10.024	Endopeptidase (input)	-23.87	MEROPS score threshold (-24.46)	28	82.71
T-1073	Q92844	126	135	N-terminus	Mmp25 (Q3U435; MMP25_MOUSE). MMP25 (Q9NPA2; MMP25_HUMAN)	TSARSLGS	MEROPS:M10.024	Endopeptidase (input)	-21.2	MEROPS score threshold (-24.46)	28	82.71
T-1073	Q92844	126	135	N-terminus	Mep1a (P28825; MEP1A_MOUSE). MEP1A (Q16819; MEP1A_HUMAN). Mep1a (Q64230; MEP1A_RAT)	TSARSLGS	MEROPS:M12.002	Endopeptidase (input)	-21.78	MEROPS score threshold (-23.48)	78	65.59
T-1003	Q9Y4B5	1500	1510	N-terminus	Mmp25 (Q3U435; MMP25_MOUSE). MMP25 (Q9NPA2; MMP25_HUMAN)	QPLRSHVL	MEROPS:M10.024	Endopeptidase (input)	-23.84	MEROPS score threshold (-24.46)	28	82.71
T-1003	Q9Y4B5	1500	1510	N-terminus	Mep1a (P28825; MEP1A_MOUSE). MEP1A (Q16819; MEP1A_HUMAN). Mep1a (Q64230; MEP1A_RAT)	QPLRSHVL	MEROPS:M12.002	Endopeptidase (input)	-22.22	MEROPS score threshold (-23.48)	78	65.59
T-1345	Q99832	525	535	N-terminus	Mep1a (P28825; MEP1A_MOUSE). MEP1A (Q16819; MEP1A_HUMAN). Mep1a (Q64230; MEP1A_RAT)	KNPRSTVD	MEROPS:M12.002	Endopeptidase (input)	-22.32	MEROPS score threshold (-23.48)	78	65.59
T-1066	Q15435	322	330	N-terminus	Mmp25 (Q3U435; MMP25_MOUSE). MMP25 (Q9NPA2; MMP25_HUMAN)	KGARSLET	MEROPS:M10.024	Endopeptidase (input)	-23.15	MEROPS score threshold (-24.46)	28	82.71
T-1066	Q15435	322	330	N-terminus	Mep1a (P28825; MEP1A_MOUSE). MEP1A (Q16819; MEP1A_HUMAN). Mep1a (Q64230; MEP1A_RAT)	KGARSLET	MEROPS:M12.002	Endopeptidase (input)	-20.69	MEROPS score threshold (-23.48)	78	65.59
T-1013	Q9Y618	1424	1434	N-terminus	Mep1a (P28825; MEP1A_MOUSE). MEP1A (Q16819; MEP1A_HUMAN). Mep1a (Q64230; MEP1A_RAT)	EGLVATVK	MEROPS:M12.002	Endopeptidase (input)	-23.28	MEROPS score threshold (-23.48)	78	65.59
T-1033	P52948	1514	1523	N-terminus	Mep1a (P28825; MEP1A_MOUSE). MEP1A (Q16819; MEP1A_HUMAN). Mep1a (Q64230; MEP1A_RAT)	LEPRSITA	MEROPS:M12.002	Endopeptidase (input)	-23.06	MEROPS score threshold (-23.48)	78	65.59
T-1102	Q9NZM1	729	739	N-terminus	Mep1a (P28825; MEP1A_MOUSE). MEP1A (Q16819; MEP1A_HUMAN). Mep1a (Q64230; MEP1A_RAT)	LRSRSLSQ	MEROPS:M12.002	Endopeptidase (input)	-22.82	MEROPS score threshold (-23.48)	78	65.59
T-1481	Q9NZM1	1734	1745	N-terminus	Mep1a (P28825; MEP1A_MOUSE). MEP1A (Q16819; MEP1A_HUMAN). Mep1a (Q64230; MEP1A_RAT)	HILRTQGL	MEROPS:M12.002	Endopeptidase (input)	-21.74	MEROPS score threshold (-23.48)	78	65.59
T-1113	Q9UNQ2	292	300	N-terminus	Mep1a (P28825; MEP1A_MOUSE). MEP1A (Q16819; MEP1A_HUMAN). Mep1a (Q64230; MEP1A_RAT)	KRARSMDI	MEROPS:M12.002	Endopeptidase (input)	-22.54	MEROPS score threshold (-23.48)	78	65.59
T-1130	Q14165	91	103	N-terminus	Mep1a (P28825; MEP1A_MOUSE). MEP1A (Q16819; MEP1A_HUMAN). Mep1a (Q64230; MEP1A_RAT)	PILRSNPE	MEROPS:M12.002	Endopeptidase (input)	-21.7	MEROPS score threshold (-23.48)	78	65.59
T-1107	O75880	141	149	N-terminus	Mmp25 (Q3U435; MMP25_MOUSE). MMP25 (Q9NPA2; MMP25_HUMAN)	GGPFSLTT	MEROPS:M10.024	Endopeptidase (input)	-21.32	MEROPS score threshold (-24.46)	28	82.71
T-1107	O75880	141	149	N-terminus	Mep1a (P28825; MEP1A_MOUSE). MEP1A (Q16819; MEP1A_HUMAN). Mep1a (Q64230; MEP1A_RAT)	GGPFSLTT	MEROPS:M12.002	Endopeptidase (input)	-21.84	MEROPS score threshold (-23.48)	78	65.59
T-1126	Q7L3S4	244	251	N-terminus	Mmp25 (Q3U435; MMP25_MOUSE). MMP25 (Q9NPA2; MMP25_HUMAN)	FGHRSNLA	MEROPS:M10.024	Endopeptidase (input)	-22.46	MEROPS score threshold (-24.46)	28	82.71
T-1116	P62888	107	115	N-terminus	Mep1a (P28825; MEP1A_MOUSE). MEP1A (Q16819; MEP1A_HUMAN). Mep1a (Q64230; MEP1A_RAT)	DIIRSMPE	MEROPS:M12.002	Endopeptidase (input)	-22.34	MEROPS score threshold (-23.48)	78	65.59
T-1128	P18077	90	100	N-terminus	Mep1a (P28825; MEP1A_MOUSE). MEP1A (Q16819; MEP1A_HUMAN). Mep1a (Q64230; MEP1A_RAT)	AKFRSNLP	MEROPS:M12.002	Endopeptidase (input)	-22.63	MEROPS score threshold (-23.48)	78	65.59
T-1156	O75955	19	28	N-terminus	Mep1a (P28825; MEP1A_MOUSE). MEP1A (Q16819; MEP1A_HUMAN). Mep1a (Q64230; MEP1A_RAT)	GFCRSPPV	MEROPS:M12.002	Endopeptidase (input)	-22.59	MEROPS score threshold (-23.48)	78	65.59
T-1418	O75955	169	177	N-terminus	Mep1a (P28825; MEP1A_MOUSE). MEP1A (Q16819; MEP1A_HUMAN). Mep1a (Q64230; MEP1A_RAT)	GKARTAQV	MEROPS:M12.002	Endopeptidase (input)	-21.18	MEROPS score threshold (-23.48)	78	65.59
T-1115	Q9H3Q1	298	305	N-terminus	Mep1a (P28825; MEP1A_MOUSE). MEP1A (Q16819; MEP1A_HUMAN). Mep1a (Q64230; MEP1A_RAT)	GSARSMGS	MEROPS:M12.002	Endopeptidase (input)	-22.44	MEROPS score threshold (-23.48)	78	65.59
T-1140	O00754	602	613	N-terminus	Mep1a (P28825; MEP1A_MOUSE). MEP1A (Q16819; MEP1A_HUMAN). Mep1a (Q64230; MEP1A_RAT)	RRSWSPAL	MEROPS:M12.002	Endopeptidase (input)	-21.6	MEROPS score threshold (-23.48)	78	65.59
T-1117	P36871	334	343	N-terminus	Mep1a (P28825; MEP1A_MOUSE). MEP1A (Q16819; MEP1A_HUMAN). Mep1a (Q64230; MEP1A_RAT)	GFARSMPT	MEROPS:M12.002	Endopeptidase (input)	-22.59	MEROPS score threshold (-23.48)	78	65.59
T-1588	Q7L014	526	533	N-terminus	Mmp25 (Q3U435; MMP25_MOUSE). MMP25 (Q9NPA2; MMP25_HUMAN)	RVTYVVLD	MEROPS:M10.024	Endopeptidase (input)	-23.36	MEROPS score threshold (-24.46)	28	82.71
T-1588	Q7L014	526	533	N-terminus	Mep1a (P28825; MEP1A_MOUSE). MEP1A (Q16819; MEP1A_HUMAN). Mep1a (Q64230; MEP1A_RAT)	RVTYVVLD	MEROPS:M12.002	Endopeptidase (input)	-22.21	MEROPS score threshold (-23.48)	78	65.59
T-1090	P49327	2221	2233	N-terminus	Mep1a (P28825; MEP1A_MOUSE). MEP1A (Q16819; MEP1A_HUMAN). Mep1a (Q64230; MEP1A_RAT)	LNLRSLLV	MEROPS:M12.002	Endopeptidase (input)	-21.95	MEROPS score threshold (-23.48)	78	65.59
T-1151	P49327	1411	1423	N-terminus	Mmp25 (Q3U435; MMP25_MOUSE). MMP25 (Q9NPA2; MMP25_HUMAN)	TPQDSPIF	MEROPS:M10.024	Endopeptidase (input)	-24.31	MEROPS score threshold (-24.46)	28	82.71
T-1151	P49327	1411	1423	N-terminus	Mep1a (P28825; MEP1A_MOUSE). MEP1A (Q16819; MEP1A_HUMAN). Mep1a (Q64230; MEP1A_RAT)	TPQDSPIF	MEROPS:M12.002	Endopeptidase (input)	-20.73	MEROPS score threshold (-23.48)	78	65.59
T-1557	P49327	2110	2119	N-terminus	Mmp25 (Q3U435; MMP25_MOUSE). MMP25 (Q9NPA2; MMP25_HUMAN)	LSSFVLAE	MEROPS:M10.024	Endopeptidase (input)	-23.93	MEROPS score threshold (-24.46)	28	82.71
T-1557	P49327	2110	2119	N-terminus	Mep1a (P28825; MEP1A_MOUSE). MEP1A (Q16819; MEP1A_HUMAN). Mep1a (Q64230; MEP1A_RAT)	LSSFVLAE	MEROPS:M12.002	Endopeptidase (input)	-21.96	MEROPS score threshold (-23.48)	78	65.59
T-1086	O14618	197	209	N-terminus	Mep1a (P28825; MEP1A_MOUSE). MEP1A (Q16819; MEP1A_HUMAN). Mep1a (Q64230; MEP1A_RAT)	VIGRSLII	MEROPS:M12.002	Endopeptidase (input)	-22.94	MEROPS score threshold (-23.48)	78	65.59
T-1125	Q99653	112	120	N-terminus	Mmp25 (Q3U435; MMP25_MOUSE). MMP25 (Q9NPA2; MMP25_HUMAN)	LNSRSNKL	MEROPS:M10.024	Endopeptidase (input)	-23.62	MEROPS score threshold (-24.46)	28	82.71
T-1093	Q96T58	3537	3548	N-terminus	Mmp25 (Q3U435; MMP25_MOUSE). MMP25 (Q9NPA2; MMP25_HUMAN)	LAHRSLPL	MEROPS:M10.024	Endopeptidase (input)	-23.62	MEROPS score threshold (-24.46)	28	82.71
T-1093	Q96T58	3537	3548	N-terminus	Mep1a (P28825; MEP1A_MOUSE). MEP1A (Q16819; MEP1A_HUMAN). Mep1a (Q64230; MEP1A_RAT)	LAHRSLPL	MEROPS:M12.002	Endopeptidase (input)	-21.73	MEROPS score threshold (-23.48)	78	65.59
T-1136	A1X283	809	819	N-terminus	Mmp25 (Q3U435; MMP25_MOUSE). MMP25 (Q9NPA2; MMP25_HUMAN)	KPFLSNSL	MEROPS:M10.024	Endopeptidase (input)	-23.44	MEROPS score threshold (-24.46)	28	82.71
T-1136	A1X283	809	819	N-terminus	Mep1a (P28825; MEP1A_MOUSE). MEP1A (Q16819; MEP1A_HUMAN). Mep1a (Q64230; MEP1A_RAT)	KPFLSNSL	MEROPS:M12.002	Endopeptidase (input)	-22.57	MEROPS score threshold (-23.48)	78	65.59
T-1135	Q9Y2L5	1088	1097	N-terminus	Mmp25 (Q3U435; MMP25_MOUSE). MMP25 (Q9NPA2; MMP25_HUMAN)	TVCRSNSL	MEROPS:M10.024	Endopeptidase (input)	-22.88	MEROPS score threshold (-24.46)	28	82.71
T-1129	O75643	17	25	N-terminus	Mep1a (P28825; MEP1A_MOUSE). MEP1A (Q16819; MEP1A_HUMAN). Mep1a (Q64230; MEP1A_RAT)	YKANSNLV	MEROPS:M12.002	Endopeptidase (input)	-22.91	MEROPS score threshold (-23.48)	78	65.59
T-1147	Q09666	93	102	N-terminus	Mmp25 (Q3U435; MMP25_MOUSE). MMP25 (Q9NPA2; MMP25_HUMAN)	KGDRSPEP	MEROPS:M10.024	Endopeptidase (input)	-23.33	MEROPS score threshold (-24.46)	28	82.71
T-1147	Q09666	93	102	N-terminus	Mep1a (P28825; MEP1A_MOUSE). MEP1A (Q16819; MEP1A_HUMAN). Mep1a (Q64230; MEP1A_RAT)	KGDRSPEP	MEROPS:M12.002	Endopeptidase (input)	-20.91	MEROPS score threshold (-23.48)	78	65.59
T-1101	Q16555	540	552	N-terminus	Mmp25 (Q3U435; MMP25_MOUSE). MMP25 (Q9NPA2; MMP25_HUMAN)	QSGFSLSG	MEROPS:M10.024	Endopeptidase (input)	-20.98	MEROPS score threshold (-24.46)	28	82.71
T-1101	Q16555	540	552	N-terminus	Mep1a (P28825; MEP1A_MOUSE). MEP1A (Q16819; MEP1A_HUMAN). Mep1a (Q64230; MEP1A_RAT)	QSGFSLSG	MEROPS:M12.002	Endopeptidase (input)	-22.75	MEROPS score threshold (-23.48)	78	65.59
T-1138	Q96AY3	35	48	N-terminus	Mmp25 (Q3U435; MMP25_MOUSE). MMP25 (Q9NPA2; MMP25_HUMAN)	LGRASPAG	MEROPS:M10.024	Endopeptidase (input)	-20.83	MEROPS score threshold (-24.46)	28	82.71
T-1138	Q96AY3	35	48	N-terminus	Mep1a (P28825; MEP1A_MOUSE). MEP1A (Q16819; MEP1A_HUMAN). Mep1a (Q64230; MEP1A_RAT)	LGRASPAG	MEROPS:M12.002	Endopeptidase (input)	-21.66	MEROPS score threshold (-23.48)	78	65.59
T-1080	Q8N1F8	246	254	N-terminus	Mmp25 (Q3U435; MMP25_MOUSE). MMP25 (Q9NPA2; MMP25_HUMAN)	GAALGVLI	MEROPS:M10.024	Endopeptidase (input)	-21.66	MEROPS score threshold (-24.46)	28	82.71
T-1080	Q8N1F8	246	254	N-terminus	Mep1a (P28825; MEP1A_MOUSE). MEP1A (Q16819; MEP1A_HUMAN). Mep1a (Q64230; MEP1A_RAT)	GAALGVLI	MEROPS:M12.002	Endopeptidase (input)	-21.16	MEROPS score threshold (-23.48)	78	65.59
T-1084	Q8WYP5	2060	2068	N-terminus	Mmp25 (Q3U435; MMP25_MOUSE). MMP25 (Q9NPA2; MMP25_HUMAN)	SQKRSLHS	MEROPS:M10.024	Endopeptidase (input)	-23.15	MEROPS score threshold (-24.46)	28	82.71
T-1146	Q9H910	30	42	N-terminus	Mep1a (P28825; MEP1A_MOUSE). MEP1A (Q16819; MEP1A_HUMAN). Mep1a (Q64230; MEP1A_RAT)	NLFGSPEE	MEROPS:M12.002	Endopeptidase (input)	-19.99	MEROPS score threshold (-23.48)	78	65.59
T-1131	Q9NWV8	29	37	N-terminus	Mep1a (P28825; MEP1A_MOUSE). MEP1A (Q16819; MEP1A_HUMAN). Mep1a (Q64230; MEP1A_RAT)	PRTRSNPE	MEROPS:M12.002	Endopeptidase (input)	-22.39	MEROPS score threshold (-23.48)	78	65.59
T-1142	P05023	228	240	N-terminus	Mep1a (P28825; MEP1A_MOUSE). MEP1A (Q16819; MEP1A_HUMAN). Mep1a (Q64230; MEP1A_RAT)	PQTRSPDF	MEROPS:M12.002	Endopeptidase (input)	-23.22	MEROPS score threshold (-23.48)	78	65.59
T-1132	Q5T4S7	4608	4618	N-terminus	Mep1a (P28825; MEP1A_MOUSE). MEP1A (Q16819; MEP1A_HUMAN). Mep1a (Q64230; MEP1A_RAT)	TFVRSNPS	MEROPS:M12.002	Endopeptidase (input)	-23.3	MEROPS score threshold (-23.48)	78	65.59
T-1152	P33527	1059	1066	N-terminus	Mep1a (P28825; MEP1A_MOUSE). MEP1A (Q16819; MEP1A_HUMAN). Mep1a (Q64230; MEP1A_RAT)	SILRSPMS	MEROPS:M12.002	Endopeptidase (input)	-21.9	MEROPS score threshold (-23.48)	78	65.59
T-1182	Q03252	265	272	N-terminus	Mep1a (P28825; MEP1A_MOUSE). MEP1A (Q16819; MEP1A_HUMAN). Mep1a (Q64230; MEP1A_RAT)	EELRSQHD	MEROPS:M12.002	Endopeptidase (input)	-23.46	MEROPS score threshold (-23.48)	78	65.59
T-1176	Q14764	668	679	N-terminus	Mep1a (P28825; MEP1A_MOUSE). MEP1A (Q16819; MEP1A_HUMAN). Mep1a (Q64230; MEP1A_RAT)	ITTNSQEA	MEROPS:M12.002	Endopeptidase (input)	-23.01	MEROPS score threshold (-23.48)	78	65.59
T-1222	Q96JQ2	920	932	N-terminus	Mmp25 (Q3U435; MMP25_MOUSE). MMP25 (Q9NPA2; MMP25_HUMAN)	HTHRSSES	MEROPS:M10.024	Endopeptidase (input)	-24.09	MEROPS score threshold (-24.46)	28	82.71
T-1191	Q16186	211	226	N-terminus	Mmp25 (Q3U435; MMP25_MOUSE). MMP25 (Q9NPA2; MMP25_HUMAN)	SSSRSQSA	MEROPS:M10.024	Endopeptidase (input)	-17.93	MEROPS score threshold (-24.46)	28	82.71
T-1191	Q16186	211	226	N-terminus	Mep1a (P28825; MEP1A_MOUSE). MEP1A (Q16819; MEP1A_HUMAN). Mep1a (Q64230; MEP1A_RAT)	SSSRSQSA	MEROPS:M12.002	Endopeptidase (input)	-22.7	MEROPS score threshold (-23.48)	78	65.59
T-1236	Q99807	36	46	N-terminus	Mep1a (P28825; MEP1A_MOUSE). MEP1A (Q16819; MEP1A_HUMAN). Mep1a (Q64230; MEP1A_RAT)	VRFRSSGM	MEROPS:M12.002	Endopeptidase (input)	-23.39	MEROPS score threshold (-23.48)	78	65.59
T-1216	Q13825	68	78	N-terminus	Mep1a (P28825; MEP1A_MOUSE). MEP1A (Q16819; MEP1A_HUMAN). Mep1a (Q64230; MEP1A_RAT)	KRGYSSEM	MEROPS:M12.002	Endopeptidase (input)	-23.28	MEROPS score threshold (-23.48)	78	65.59
T-1227	O60563	563	572	N-terminus	Mmp25 (Q3U435; MMP25_MOUSE). MMP25 (Q9NPA2; MMP25_HUMAN)	YSLSSSFS	MEROPS:M10.024	Endopeptidase (input)	-21.23	MEROPS score threshold (-24.46)	28	82.71
T-1162	Q13425	393	405	N-terminus	Mmp25 (Q3U435; MMP25_MOUSE). MMP25 (Q9NPA2; MMP25_HUMAN)	SGCRSPSL	MEROPS:M10.024	Endopeptidase (input)	-22.34	MEROPS score threshold (-24.46)	28	82.71
T-1162	Q13425	393	405	N-terminus	Mep1a (P28825; MEP1A_MOUSE). MEP1A (Q16819; MEP1A_HUMAN). Mep1a (Q64230; MEP1A_RAT)	SGCRSPSL	MEROPS:M12.002	Endopeptidase (input)	-22.69	MEROPS score threshold (-23.48)	78	65.59
T-1160	Q8WX93	1104	1112	N-terminus	Mmp25 (Q3U435; MMP25_MOUSE). MMP25 (Q9NPA2; MMP25_HUMAN)	RSPRSPSG	MEROPS:M10.024	Endopeptidase (input)	-20.57	MEROPS score threshold (-24.46)	28	82.71
T-1160	Q8WX93	1104	1112	N-terminus	Mep1a (P28825; MEP1A_MOUSE). MEP1A (Q16819; MEP1A_HUMAN). Mep1a (Q64230; MEP1A_RAT)	RSPRSPSG	MEROPS:M12.002	Endopeptidase (input)	-21.1	MEROPS score threshold (-23.48)	78	65.59
T-1224	Q10570	183	194	N-terminus	Mmp25 (Q3U435; MMP25_MOUSE). MMP25 (Q9NPA2; MMP25_HUMAN)	EGQRSSFL	MEROPS:M10.024	Endopeptidase (input)	-20.57	MEROPS score threshold (-24.46)	28	82.71
T-1224	Q10570	183	194	N-terminus	Mep1a (P28825; MEP1A_MOUSE). MEP1A (Q16819; MEP1A_HUMAN). Mep1a (Q64230; MEP1A_RAT)	EGQRSSFL	MEROPS:M12.002	Endopeptidase (input)	-22.29	MEROPS score threshold (-23.48)	78	65.59
T-1169	Q9Y6D6	234	247	N-terminus	Mep1a (P28825; MEP1A_MOUSE). MEP1A (Q16819; MEP1A_HUMAN). Mep1a (Q64230; MEP1A_RAT)	HLLQSPVS	MEROPS:M12.002	Endopeptidase (input)	-21.15	MEROPS score threshold (-23.48)	78	65.59
T-1171	Q14690	1739	1746	N-terminus	Mmp25 (Q3U435; MMP25_MOUSE). MMP25 (Q9NPA2; MMP25_HUMAN)	LLRRSQAA	MEROPS:M10.024	Endopeptidase (input)	-21.08	MEROPS score threshold (-24.46)	28	82.71
T-1240	O60292	1382	1396	N-terminus	Mep1a (P28825; MEP1A_MOUSE). MEP1A (Q16819; MEP1A_HUMAN). Mep1a (Q64230; MEP1A_RAT)	PKLYSSGS	MEROPS:M12.002	Endopeptidase (input)	-21.46	MEROPS score threshold (-23.48)	78	65.59
T-1172	O43290	84	91	N-terminus	Mep1a (P28825; MEP1A_MOUSE). MEP1A (Q16819; MEP1A_HUMAN). Mep1a (Q64230; MEP1A_RAT)	GRERSQAE	MEROPS:M12.002	Endopeptidase (input)	-21.53	MEROPS score threshold (-23.48)	78	65.59
T-1218	Q5JTZ9	31	43	N-terminus	Mep1a (P28825; MEP1A_MOUSE). MEP1A (Q16819; MEP1A_HUMAN). Mep1a (Q64230; MEP1A_RAT)	HRPLSSEP	MEROPS:M12.002	Endopeptidase (input)	-22.72	MEROPS score threshold (-23.48)	78	65.59
T-1239	Q96GW9	30	44	N-terminus	Mep1a (P28825; MEP1A_MOUSE). MEP1A (Q16819; MEP1A_HUMAN). Mep1a (Q64230; MEP1A_RAT)	PRYYSSGS	MEROPS:M12.002	Endopeptidase (input)	-22.89	MEROPS score threshold (-23.48)	78	65.59
T-1188	Q13427	315	322	N-terminus	Mmp25 (Q3U435; MMP25_MOUSE). MMP25 (Q9NPA2; MMP25_HUMAN)	NPPNSQPA	MEROPS:M10.024	Endopeptidase (input)	-21.49	MEROPS score threshold (-24.46)	28	82.71
T-1188	Q13427	315	322	N-terminus	Mep1a (P28825; MEP1A_MOUSE). MEP1A (Q16819; MEP1A_HUMAN). Mep1a (Q64230; MEP1A_RAT)	NPPNSQPA	MEROPS:M12.002	Endopeptidase (input)	-21.67	MEROPS score threshold (-23.48)	78	65.59
T-1205	O75449	139	148	N-terminus	Mmp25 (Q3U435; MMP25_MOUSE). MMP25 (Q9NPA2; MMP25_HUMAN)	RVHRSSAQ	MEROPS:M10.024	Endopeptidase (input)	-20.83	MEROPS score threshold (-24.46)	28	82.71
T-1205	O75449	139	148	N-terminus	Mep1a (P28825; MEP1A_MOUSE). MEP1A (Q16819; MEP1A_HUMAN). Mep1a (Q64230; MEP1A_RAT)	RVHRSSAQ	MEROPS:M12.002	Endopeptidase (input)	-23.12	MEROPS score threshold (-23.48)	78	65.59
T-1235	P53621	413	423	N-terminus	Mmp25 (Q3U435; MMP25_MOUSE). MMP25 (Q9NPA2; MMP25_HUMAN)	EGKRSSGL	MEROPS:M10.024	Endopeptidase (input)	-19.7	MEROPS score threshold (-24.46)	28	82.71
T-1235	P53621	413	423	N-terminus	Mep1a (P28825; MEP1A_MOUSE). MEP1A (Q16819; MEP1A_HUMAN). Mep1a (Q64230; MEP1A_RAT)	EGKRSSGL	MEROPS:M12.002	Endopeptidase (input)	-21.68	MEROPS score threshold (-23.48)	78	65.59
T-1238	Q14181	415	427	N-terminus	Mmp25 (Q3U435; MMP25_MOUSE). MMP25 (Q9NPA2; MMP25_HUMAN)	EGTRSSGS	MEROPS:M10.024	Endopeptidase (input)	-19.82	MEROPS score threshold (-24.46)	28	82.71
T-1238	Q14181	415	427	N-terminus	Mep1a (P28825; MEP1A_MOUSE). MEP1A (Q16819; MEP1A_HUMAN). Mep1a (Q64230; MEP1A_RAT)	EGTRSSGS	MEROPS:M12.002	Endopeptidase (input)	-22.05	MEROPS score threshold (-23.48)	78	65.59
T-1192	Q96A65	935	948	N-terminus	Mmp25 (Q3U435; MMP25_MOUSE). MMP25 (Q9NPA2; MMP25_HUMAN)	LLHRSQTG	MEROPS:M10.024	Endopeptidase (input)	-20.98	MEROPS score threshold (-24.46)	28	82.71
T-1192	Q96A65	935	948	N-terminus	Mep1a (P28825; MEP1A_MOUSE). MEP1A (Q16819; MEP1A_HUMAN). Mep1a (Q64230; MEP1A_RAT)	LLHRSQTG	MEROPS:M12.002	Endopeptidase (input)	-22.56	MEROPS score threshold (-23.48)	78	65.59
T-1159	Q7Z2K8	73	88	N-terminus	Mep1a (P28825; MEP1A_MOUSE). MEP1A (Q16819; MEP1A_HUMAN). Mep1a (Q64230; MEP1A_RAT)	SRHRSPSG	MEROPS:M12.002	Endopeptidase (input)	-21.36	MEROPS score threshold (-23.48)	78	65.59
T-1177	Q9HD42	182	189	N-terminus	Mmp25 (Q3U435; MMP25_MOUSE). MMP25 (Q9NPA2; MMP25_HUMAN)	SSVRSQED	MEROPS:M10.024	Endopeptidase (input)	-21.74	MEROPS score threshold (-24.46)	28	82.71
T-1177	Q9HD42	182	189	N-terminus	Mep1a (P28825; MEP1A_MOUSE). MEP1A (Q16819; MEP1A_HUMAN). Mep1a (Q64230; MEP1A_RAT)	SSVRSQED	MEROPS:M12.002	Endopeptidase (input)	-21.4	MEROPS score threshold (-23.48)	78	65.59
T-1204	P26640	123	137	N-terminus	Mmp25 (Q3U435; MMP25_MOUSE). MMP25 (Q9NPA2; MMP25_HUMAN)	LGLRSSAQ	MEROPS:M10.024	Endopeptidase (input)	-20.8	MEROPS score threshold (-24.46)	28	82.71
T-1204	P26640	123	137	N-terminus	Mep1a (P28825; MEP1A_MOUSE). MEP1A (Q16819; MEP1A_HUMAN). Mep1a (Q64230; MEP1A_RAT)	LGLRSSAQ	MEROPS:M12.002	Endopeptidase (input)	-21.97	MEROPS score threshold (-23.48)	78	65.59
T-1211	O14776	913	923	N-terminus	Mep1a (P28825; MEP1A_MOUSE). MEP1A (Q16819; MEP1A_HUMAN). Mep1a (Q64230; MEP1A_RAT)	DMVRSSDV	MEROPS:M12.002	Endopeptidase (input)	-23.46	MEROPS score threshold (-23.48)	78	65.59
T-1234	Q9UHB7	124	135	N-terminus	Mmp25 (Q3U435; MMP25_MOUSE). MMP25 (Q9NPA2; MMP25_HUMAN)	SQKRSSGL	MEROPS:M10.024	Endopeptidase (input)	-20.8	MEROPS score threshold (-24.46)	28	82.71
T-1234	Q9UHB7	124	135	N-terminus	Mep1a (P28825; MEP1A_MOUSE). MEP1A (Q16819; MEP1A_HUMAN). Mep1a (Q64230; MEP1A_RAT)	SQKRSSGL	MEROPS:M12.002	Endopeptidase (input)	-21.81	MEROPS score threshold (-23.48)	78	65.59
T-1202	Q7Z5L9	243	252	N-terminus	Mmp25 (Q3U435; MMP25_MOUSE). MMP25 (Q9NPA2; MMP25_HUMAN)	ASVSSSAA	MEROPS:M10.024	Endopeptidase (input)	-19.73	MEROPS score threshold (-24.46)	28	82.71
T-1202	Q7Z5L9	243	252	N-terminus	Mep1a (P28825; MEP1A_MOUSE). MEP1A (Q16819; MEP1A_HUMAN). Mep1a (Q64230; MEP1A_RAT)	ASVSSSAA	MEROPS:M12.002	Endopeptidase (input)	-21.28	MEROPS score threshold (-23.48)	78	65.59
T-1193	Q96BY6	1438	1445	N-terminus	Mmp25 (Q3U435; MMP25_MOUSE). MMP25 (Q9NPA2; MMP25_HUMAN)	KQHRSQTL	MEROPS:M10.024	Endopeptidase (input)	-22.08	MEROPS score threshold (-24.46)	28	82.71
T-1193	Q96BY6	1438	1445	N-terminus	Mep1a (P28825; MEP1A_MOUSE). MEP1A (Q16819; MEP1A_HUMAN). Mep1a (Q64230; MEP1A_RAT)	KQHRSQTL	MEROPS:M12.002	Endopeptidase (input)	-22.43	MEROPS score threshold (-23.48)	78	65.59
T-1197	Q9H6S3	123	131	N-terminus	Mep1a (P28825; MEP1A_MOUSE). MEP1A (Q16819; MEP1A_HUMAN). Mep1a (Q64230; MEP1A_RAT)	TVQRSQTV	MEROPS:M12.002	Endopeptidase (input)	-22.05	MEROPS score threshold (-23.48)	78	65.59
T-1175	O14874	81	92	N-terminus	Mmp25 (Q3U435; MMP25_MOUSE). MMP25 (Q9NPA2; MMP25_HUMAN)	YAGRSQDG	MEROPS:M10.024	Endopeptidase (input)	-21.38	MEROPS score threshold (-24.46)	28	82.71
T-1336	O14874	31	44	N-terminus	Mep1a (P28825; MEP1A_MOUSE). MEP1A (Q16819; MEP1A_HUMAN). Mep1a (Q64230; MEP1A_RAT)	LRARSTSA	MEROPS:M12.002	Endopeptidase (input)	-22.28	MEROPS score threshold (-23.48)	78	65.59
T-1168	Q96RN5	631	640	N-terminus	Mep1a (P28825; MEP1A_MOUSE). MEP1A (Q16819; MEP1A_HUMAN). Mep1a (Q64230; MEP1A_RAT)	ANIRSPVF	MEROPS:M12.002	Endopeptidase (input)	-22.19	MEROPS score threshold (-23.48)	78	65.59
T-1186	Q15833	228	235	N-terminus	Mep1a (P28825; MEP1A_MOUSE). MEP1A (Q16819; MEP1A_HUMAN). Mep1a (Q64230; MEP1A_RAT)	EKTRSQLL	MEROPS:M12.002	Endopeptidase (input)	-21.61	MEROPS score threshold (-23.48)	78	65.59
T-1180	Q96FM1	21	30	N-terminus	Mmp25 (Q3U435; MMP25_MOUSE). MMP25 (Q9NPA2; MMP25_HUMAN)	LASGSQGD	MEROPS:M10.024	Endopeptidase (input)	-20.47	MEROPS score threshold (-24.46)	28	82.71
T-1180	Q96FM1	21	30	N-terminus	Mep1a (P28825; MEP1A_MOUSE). MEP1A (Q16819; MEP1A_HUMAN). Mep1a (Q64230; MEP1A_RAT)	LASGSQGD	MEROPS:M12.002	Endopeptidase (input)	-21.12	MEROPS score threshold (-23.48)	78	65.59
T-1174	Q14671	75	87	N-terminus	Mmp25 (Q3U435; MMP25_MOUSE). MMP25 (Q9NPA2; MMP25_HUMAN)	VAGRSQDD	MEROPS:M10.024	Endopeptidase (input)	-21.79	MEROPS score threshold (-24.46)	28	82.71
T-1174	Q14671	75	87	N-terminus	Mep1a (P28825; MEP1A_MOUSE). MEP1A (Q16819; MEP1A_HUMAN). Mep1a (Q64230; MEP1A_RAT)	VAGRSQDD	MEROPS:M12.002	Endopeptidase (input)	-23.46	MEROPS score threshold (-23.48)	78	65.59
T-1178	Q9UKV3	328	336	N-terminus	Mep1a (P28825; MEP1A_MOUSE). MEP1A (Q16819; MEP1A_HUMAN). Mep1a (Q64230; MEP1A_RAT)	PKTRSQEQ	MEROPS:M12.002	Endopeptidase (input)	-22.58	MEROPS score threshold (-23.48)	78	65.59
T-1214	Q92841	498	505	N-terminus	Mmp25 (Q3U435; MMP25_MOUSE). MMP25 (Q9NPA2; MMP25_HUMAN)	DYPNSSED	MEROPS:M10.024	Endopeptidase (input)	-22.77	MEROPS score threshold (-24.46)	28	82.71
T-1214	Q92841	498	505	N-terminus	Mep1a (P28825; MEP1A_MOUSE). MEP1A (Q16819; MEP1A_HUMAN). Mep1a (Q64230; MEP1A_RAT)	DYPNSSED	MEROPS:M12.002	Endopeptidase (input)	-22.89	MEROPS score threshold (-23.48)	78	65.59
T-1271	Q92841	671	684	N-terminus	Mmp25 (Q3U435; MMP25_MOUSE). MMP25 (Q9NPA2; MMP25_HUMAN)	STGRSSQS	MEROPS:M10.024	Endopeptidase (input)	-21.2	MEROPS score threshold (-24.46)	28	82.71
T-1232	Q9H2U1	17	34	N-terminus	Mmp25 (Q3U435; MMP25_MOUSE). MMP25 (Q9NPA2; MMP25_HUMAN)	GGPRSSGG	MEROPS:M10.024	Endopeptidase (input)	-19.41	MEROPS score threshold (-24.46)	28	82.71
T-1232	Q9H2U1	17	34	N-terminus	Mep1a (P28825; MEP1A_MOUSE). MEP1A (Q16819; MEP1A_HUMAN). Mep1a (Q64230; MEP1A_RAT)	GGPRSSGG	MEROPS:M12.002	Endopeptidase (input)	-20.78	MEROPS score threshold (-23.48)	78	65.59
T-1221	Q9BQ95	49	62	N-terminus	Mmp25 (Q3U435; MMP25_MOUSE). MMP25 (Q9NPA2; MMP25_HUMAN)	AAAHSSEQ	MEROPS:M10.024	Endopeptidase (input)	-19.78	MEROPS score threshold (-24.46)	28	82.71
T-1221	Q9BQ95	49	62	N-terminus	Mep1a (P28825; MEP1A_MOUSE). MEP1A (Q16819; MEP1A_HUMAN). Mep1a (Q64230; MEP1A_RAT)	AAAHSSEQ	MEROPS:M12.002	Endopeptidase (input)	-21.67	MEROPS score threshold (-23.48)	78	65.59
T-1215	Q8N766	715	724	N-terminus	Mmp25 (Q3U435; MMP25_MOUSE). MMP25 (Q9NPA2; MMP25_HUMAN)	KGKRSSEH	MEROPS:M10.024	Endopeptidase (input)	-21.9	MEROPS score threshold (-24.46)	28	82.71
T-1215	Q8N766	715	724	N-terminus	Mep1a (P28825; MEP1A_MOUSE). MEP1A (Q16819; MEP1A_HUMAN). Mep1a (Q64230; MEP1A_RAT)	KGKRSSEH	MEROPS:M12.002	Endopeptidase (input)	-23.37	MEROPS score threshold (-23.48)	78	65.59
T-1167	P78347	620	628	N-terminus	Mep1a (P28825; MEP1A_MOUSE). MEP1A (Q16819; MEP1A_HUMAN). Mep1a (Q64230; MEP1A_RAT)	IPFRSPTW	MEROPS:M12.002	Endopeptidase (input)	-23.29	MEROPS score threshold (-23.48)	78	65.59
T-1158	O15438	1055	1067	N-terminus	Mep1a (P28825; MEP1A_MOUSE). MEP1A (Q16819; MEP1A_HUMAN). Mep1a (Q64230; MEP1A_RAT)	NKIRSPQS	MEROPS:M12.002	Endopeptidase (input)	-22.32	MEROPS score threshold (-23.48)	78	65.59
T-1190	O95758	123	134	N-terminus	Mep1a (P28825; MEP1A_MOUSE). MEP1A (Q16819; MEP1A_HUMAN). Mep1a (Q64230; MEP1A_RAT)	PHLRSQPV	MEROPS:M12.002	Endopeptidase (input)	-22.23	MEROPS score threshold (-23.48)	78	65.59
T-1189	Q7Z589	857	867	N-terminus	Mmp25 (Q3U435; MMP25_MOUSE). MMP25 (Q9NPA2; MMP25_HUMAN)	VSHRSQPQ	MEROPS:M10.024	Endopeptidase (input)	-22.15	MEROPS score threshold (-24.46)	28	82.71
T-1189	Q7Z589	857	867	N-terminus	Mep1a (P28825; MEP1A_MOUSE). MEP1A (Q16819; MEP1A_HUMAN). Mep1a (Q64230; MEP1A_RAT)	VSHRSQPQ	MEROPS:M12.002	Endopeptidase (input)	-23.4	MEROPS score threshold (-23.48)	78	65.59
T-1166	Q9ULD2	1245	1257	N-terminus	Mmp25 (Q3U435; MMP25_MOUSE). MMP25 (Q9NPA2; MMP25_HUMAN)	SPKRSPTS	MEROPS:M10.024	Endopeptidase (input)	-21.13	MEROPS score threshold (-24.46)	28	82.71
T-1166	Q9ULD2	1245	1257	N-terminus	Mep1a (P28825; MEP1A_MOUSE). MEP1A (Q16819; MEP1A_HUMAN). Mep1a (Q64230; MEP1A_RAT)	SPKRSPTS	MEROPS:M12.002	Endopeptidase (input)	-21.45	MEROPS score threshold (-23.48)	78	65.59
T-1219	Q9UDY2	952	963	N-terminus	Mmp25 (Q3U435; MMP25_MOUSE). MMP25 (Q9NPA2; MMP25_HUMAN)	SITRSSEP	MEROPS:M10.024	Endopeptidase (input)	-22.08	MEROPS score threshold (-24.46)	28	82.71
T-1219	Q9UDY2	952	963	N-terminus	Mep1a (P28825; MEP1A_MOUSE). MEP1A (Q16819; MEP1A_HUMAN). Mep1a (Q64230; MEP1A_RAT)	SITRSSEP	MEROPS:M12.002	Endopeptidase (input)	-22.01	MEROPS score threshold (-23.48)	78	65.59
T-1297	Q9Y657	38	50	N-terminus	Mep1a (P28825; MEP1A_MOUSE). MEP1A (Q16819; MEP1A_HUMAN). Mep1a (Q64230; MEP1A_RAT)	KKHRSSVG	MEROPS:M12.002	Endopeptidase (input)	-20.99	MEROPS score threshold (-23.48)	78	65.59
T-1277	Q8IZW8	196	209	N-terminus	Mep1a (P28825; MEP1A_MOUSE). MEP1A (Q16819; MEP1A_HUMAN). Mep1a (Q64230; MEP1A_RAT)	RETRSSSE	MEROPS:M12.002	Endopeptidase (input)	-22.44	MEROPS score threshold (-23.48)	78	65.59
T-1300	Q9H307	114	123	N-terminus	Mep1a (P28825; MEP1A_MOUSE). MEP1A (Q16819; MEP1A_HUMAN). Mep1a (Q64230; MEP1A_RAT)	PALQSSVV	MEROPS:M12.002	Endopeptidase (input)	-21.19	MEROPS score threshold (-23.48)	78	65.59
T-1296	Q99959	70	79	N-terminus	Mep1a (P28825; MEP1A_MOUSE). MEP1A (Q16819; MEP1A_HUMAN). Mep1a (Q64230; MEP1A_RAT)	RKGRSSVG	MEROPS:M12.002	Endopeptidase (input)	-20.98	MEROPS score threshold (-23.48)	78	65.59
T-1576	P35914	21	32	N-terminus	Mmp25 (Q3U435; MMP25_MOUSE). MMP25 (Q9NPA2; MMP25_HUMAN)	SLRAVSTS	MEROPS:M10.024	Endopeptidase (input)	-20.98	MEROPS score threshold (-24.46)	28	82.71
T-1576	P35914	21	32	N-terminus	Mep1a (P28825; MEP1A_MOUSE). MEP1A (Q16819; MEP1A_HUMAN). Mep1a (Q64230; MEP1A_RAT)	SLRAVSTS	MEROPS:M12.002	Endopeptidase (input)	-22.95	MEROPS score threshold (-23.48)	78	65.59
T-1258	Q13740	294	304	N-terminus	Mmp25 (Q3U435; MMP25_MOUSE). MMP25 (Q9NPA2; MMP25_HUMAN)	EGIRSSNT	MEROPS:M10.024	Endopeptidase (input)	-22.59	MEROPS score threshold (-24.46)	28	82.71
T-1258	Q13740	294	304	N-terminus	Mep1a (P28825; MEP1A_MOUSE). MEP1A (Q16819; MEP1A_HUMAN). Mep1a (Q64230; MEP1A_RAT)	EGIRSSNT	MEROPS:M12.002	Endopeptidase (input)	-23.35	MEROPS score threshold (-23.48)	78	65.59
T-1259	Q13740	294	305	N-terminus	Mmp25 (Q3U435; MMP25_MOUSE). MMP25 (Q9NPA2; MMP25_HUMAN)	EGIRSSNT	MEROPS:M10.024	Endopeptidase (input)	-22.59	MEROPS score threshold (-24.46)	28	82.71
T-1259	Q13740	294	305	N-terminus	Mep1a (P28825; MEP1A_MOUSE). MEP1A (Q16819; MEP1A_HUMAN). Mep1a (Q64230; MEP1A_RAT)	EGIRSSNT	MEROPS:M12.002	Endopeptidase (input)	-23.35	MEROPS score threshold (-23.48)	78	65.59
T-1270	P0DN76	58	66	N-terminus	Mmp25 (Q3U435; MMP25_MOUSE). MMP25 (Q9NPA2; MMP25_HUMAN)	NPQNSSQS	MEROPS:M10.024	Endopeptidase (input)	-20.29	MEROPS score threshold (-24.46)	28	82.71
T-1270	P0DN76	58	66	N-terminus	Mep1a (P28825; MEP1A_MOUSE). MEP1A (Q16819; MEP1A_HUMAN). Mep1a (Q64230; MEP1A_RAT)	NPQNSSQS	MEROPS:M12.002	Endopeptidase (input)	-22.75	MEROPS score threshold (-23.48)	78	65.59
T-1244	O60218	304	316	N-terminus	Mep1a (P28825; MEP1A_MOUSE). MEP1A (Q16819; MEP1A_HUMAN). Mep1a (Q64230; MEP1A_RAT)	NVLQSSHL	MEROPS:M12.002	Endopeptidase (input)	-22.63	MEROPS score threshold (-23.48)	78	65.59
T-1260	P52292	87	101	N-terminus	Mep1a (P28825; MEP1A_MOUSE). MEP1A (Q16819; MEP1A_HUMAN). Mep1a (Q64230; MEP1A_RAT)	KGINSSNV	MEROPS:M12.002	Endopeptidase (input)	-22.18	MEROPS score threshold (-23.48)	78	65.59
T-1298	P54098	28	40	N-terminus	Mep1a (P28825; MEP1A_MOUSE). MEP1A (Q16819; MEP1A_HUMAN). Mep1a (Q64230; MEP1A_RAT)	RWVSSSVP	MEROPS:M12.002	Endopeptidase (input)	-23.02	MEROPS score threshold (-23.48)	78	65.59
T-1269	P57678	337	347	N-terminus	Mmp25 (Q3U435; MMP25_MOUSE). MMP25 (Q9NPA2; MMP25_HUMAN)	AVLRSSQG	MEROPS:M10.024	Endopeptidase (input)	-19.95	MEROPS score threshold (-24.46)	28	82.71
T-1269	P57678	337	347	N-terminus	Mep1a (P28825; MEP1A_MOUSE). MEP1A (Q16819; MEP1A_HUMAN). Mep1a (Q64230; MEP1A_RAT)	AVLRSSQG	MEROPS:M12.002	Endopeptidase (input)	-21.47	MEROPS score threshold (-23.48)	78	65.59
T-1252	O95817	194	203	N-terminus	Mmp25 (Q3U435; MMP25_MOUSE). MMP25 (Q9NPA2; MMP25_HUMAN)	SSGRSSLG	MEROPS:M10.024	Endopeptidase (input)	-18.56	MEROPS score threshold (-24.46)	28	82.71
T-1252	O95817	194	203	N-terminus	Mep1a (P28825; MEP1A_MOUSE). MEP1A (Q16819; MEP1A_HUMAN). Mep1a (Q64230; MEP1A_RAT)	SSGRSSLG	MEROPS:M12.002	Endopeptidase (input)	-21.68	MEROPS score threshold (-23.48)	78	65.59
T-1293	O95817	283	294	N-terminus	Mmp25 (Q3U435; MMP25_MOUSE). MMP25 (Q9NPA2; MMP25_HUMAN)	SPARSSTP	MEROPS:M10.024	Endopeptidase (input)	-18.27	MEROPS score threshold (-24.46)	28	82.71
T-1293	O95817	283	294	N-terminus	Mep1a (P28825; MEP1A_MOUSE). MEP1A (Q16819; MEP1A_HUMAN). Mep1a (Q64230; MEP1A_RAT)	SPARSSTP	MEROPS:M12.002	Endopeptidase (input)	-21.19	MEROPS score threshold (-23.48)	78	65.59
T-1281	Q8TBZ5	167	175	N-terminus	Mep1a (P28825; MEP1A_MOUSE). MEP1A (Q16819; MEP1A_HUMAN). Mep1a (Q64230; MEP1A_RAT)	TFTQSSSL	MEROPS:M12.002	Endopeptidase (input)	-23.15	MEROPS score threshold (-23.48)	78	65.59
T-1290	O15213	560	568	N-terminus	Mep1a (P28825; MEP1A_MOUSE). MEP1A (Q16819; MEP1A_HUMAN). Mep1a (Q64230; MEP1A_RAT)	QKGRSSTA	MEROPS:M12.002	Endopeptidase (input)	-22.09	MEROPS score threshold (-23.48)	78	65.59
T-1266	Q15365	189	200	N-terminus	Mep1a (P28825; MEP1A_MOUSE). MEP1A (Q16819; MEP1A_HUMAN). Mep1a (Q64230; MEP1A_RAT)	PMPASSPV	MEROPS:M12.002	Endopeptidase (input)	-22.1	MEROPS score threshold (-23.48)	78	65.59
T-1304	Q15365	90	101	N-terminus	Mmp25 (Q3U435; MMP25_MOUSE). MMP25 (Q9NPA2; MMP25_HUMAN)	SMTNSTAA	MEROPS:M10.024	Endopeptidase (input)	-22.05	MEROPS score threshold (-24.46)	28	82.71
T-1242	O95071	1701	1712	N-terminus	Mmp25 (Q3U435; MMP25_MOUSE). MMP25 (Q9NPA2; MMP25_HUMAN)	RTTNSSHA	MEROPS:M10.024	Endopeptidase (input)	-21.38	MEROPS score threshold (-24.46)	28	82.71
T-1311	P00519	1035	1045	N-terminus	Mmp25 (Q3U435; MMP25_MOUSE). MMP25 (Q9NPA2; MMP25_HUMAN)	VVLDSTEA	MEROPS:M10.024	Endopeptidase (input)	-22.3	MEROPS score threshold (-24.46)	28	82.71
T-1311	P00519	1035	1045	N-terminus	Mep1a (P28825; MEP1A_MOUSE). MEP1A (Q16819; MEP1A_HUMAN). Mep1a (Q64230; MEP1A_RAT)	VVLDSTEA	MEROPS:M12.002	Endopeptidase (input)	-21.1	MEROPS score threshold (-23.48)	78	65.59
T-1325	Q7KZN9	44	55	N-terminus	Mep1a (P28825; MEP1A_MOUSE). MEP1A (Q16819; MEP1A_HUMAN). Mep1a (Q64230; MEP1A_RAT)	PGQYSTIS	MEROPS:M12.002	Endopeptidase (input)	-23.09	MEROPS score threshold (-23.48)	78	65.59
T-1292	Q8TAG9	509	518	N-terminus	Mmp25 (Q3U435; MMP25_MOUSE). MMP25 (Q9NPA2; MMP25_HUMAN)	SLHRSSTE	MEROPS:M10.024	Endopeptidase (input)	-22.08	MEROPS score threshold (-24.46)	28	82.71
T-1292	Q8TAG9	509	518	N-terminus	Mep1a (P28825; MEP1A_MOUSE). MEP1A (Q16819; MEP1A_HUMAN). Mep1a (Q64230; MEP1A_RAT)	SLHRSSTE	MEROPS:M12.002	Endopeptidase (input)	-21.7	MEROPS score threshold (-23.48)	78	65.59
T-1324	P54136	214	223	N-terminus	Mep1a (P28825; MEP1A_MOUSE). MEP1A (Q16819; MEP1A_HUMAN). Mep1a (Q64230; MEP1A_RAT)	GHLRSTII	MEROPS:M12.002	Endopeptidase (input)	-22.53	MEROPS score threshold (-23.48)	78	65.59
T-1265	Q9BU23	663	674	N-terminus	Mmp25 (Q3U435; MMP25_MOUSE). MMP25 (Q9NPA2; MMP25_HUMAN)	CSLRSSPL	MEROPS:M10.024	Endopeptidase (input)	-22.43	MEROPS score threshold (-24.46)	28	82.71
T-1265	Q9BU23	663	674	N-terminus	Mep1a (P28825; MEP1A_MOUSE). MEP1A (Q16819; MEP1A_HUMAN). Mep1a (Q64230; MEP1A_RAT)	CSLRSSPL	MEROPS:M12.002	Endopeptidase (input)	-22.25	MEROPS score threshold (-23.48)	78	65.59
T-1427	Q07973	121	128	N-terminus	Mep1a (P28825; MEP1A_MOUSE). MEP1A (Q16819; MEP1A_HUMAN). Mep1a (Q64230; MEP1A_RAT)	ALYRTESA	MEROPS:M12.002	Endopeptidase (input)	-21.91	MEROPS score threshold (-23.48)	78	65.59
T-1268	Q02218	457	466	N-terminus	Mep1a (P28825; MEP1A_MOUSE). MEP1A (Q16819; MEP1A_HUMAN). Mep1a (Q64230; MEP1A_RAT)	RMARSSPY	MEROPS:M12.002	Endopeptidase (input)	-23.43	MEROPS score threshold (-23.48)	78	65.59
T-1321	Q5SW79	627	640	N-terminus	Mep1a (P28825; MEP1A_MOUSE). MEP1A (Q16819; MEP1A_HUMAN). Mep1a (Q64230; MEP1A_RAT)	MTVRSTGS	MEROPS:M12.002	Endopeptidase (input)	-23.41	MEROPS score threshold (-23.48)	78	65.59
T-1284	Q8N0X4	35	45	N-terminus	Mmp25 (Q3U435; MMP25_MOUSE). MMP25 (Q9NPA2; MMP25_HUMAN)	RLGYSSSS	MEROPS:M10.024	Endopeptidase (input)	-19.08	MEROPS score threshold (-24.46)	28	82.71
T-1284	Q8N0X4	35	45	N-terminus	Mep1a (P28825; MEP1A_MOUSE). MEP1A (Q16819; MEP1A_HUMAN). Mep1a (Q64230; MEP1A_RAT)	RLGYSSSS	MEROPS:M12.002	Endopeptidase (input)	-23.31	MEROPS score threshold (-23.48)	78	65.59
T-1291	Q86V48	956	967	N-terminus	Mmp25 (Q3U435; MMP25_MOUSE). MMP25 (Q9NPA2; MMP25_HUMAN)	YTQRSSTD	MEROPS:M10.024	Endopeptidase (input)	-23.65	MEROPS score threshold (-24.46)	28	82.71
T-1291	Q86V48	956	967	N-terminus	Mep1a (P28825; MEP1A_MOUSE). MEP1A (Q16819; MEP1A_HUMAN). Mep1a (Q64230; MEP1A_RAT)	YTQRSSTD	MEROPS:M12.002	Endopeptidase (input)	-23.13	MEROPS score threshold (-23.48)	78	65.59
T-1254	Q9H0E3	454	463	N-terminus	Mep1a (P28825; MEP1A_MOUSE). MEP1A (Q16819; MEP1A_HUMAN). Mep1a (Q64230; MEP1A_RAT)	PAERSSLI	MEROPS:M12.002	Endopeptidase (input)	-22.39	MEROPS score threshold (-23.48)	78	65.59
T-1243	O15042	969	976	N-terminus	Mep1a (P28825; MEP1A_MOUSE). MEP1A (Q16819; MEP1A_HUMAN). Mep1a (Q64230; MEP1A_RAT)	SRSRSSHK	MEROPS:M12.002	Endopeptidase (input)	-23.17	MEROPS score threshold (-23.48)	78	65.59
T-1313	P49750	1673	1683	N-terminus	Mep1a (P28825; MEP1A_MOUSE). MEP1A (Q16819; MEP1A_HUMAN). Mep1a (Q64230; MEP1A_RAT)	PAPRVLSL	MEROPS:M12.002	Endopeptidase (input)	-22.62	MEROPS score threshold (-23.48)	78	65.59
T-1261	O14578	1939	1951	N-terminus	Mep1a (P28825; MEP1A_MOUSE). MEP1A (Q16819; MEP1A_HUMAN). Mep1a (Q64230; MEP1A_RAT)	KRVASSPA	MEROPS:M12.002	Endopeptidase (input)	-19.35	MEROPS score threshold (-23.48)	78	65.59
T-1245	Q8N1I0	1940	1948	N-terminus	Mmp25 (Q3U435; MMP25_MOUSE). MMP25 (Q9NPA2; MMP25_HUMAN)	LAARSSHL	MEROPS:M10.024	Endopeptidase (input)	-19.88	MEROPS score threshold (-24.46)	28	82.71
T-1245	Q8N1I0	1940	1948	N-terminus	Mep1a (P28825; MEP1A_MOUSE). MEP1A (Q16819; MEP1A_HUMAN). Mep1a (Q64230; MEP1A_RAT)	LAARSSHL	MEROPS:M12.002	Endopeptidase (input)	-22.65	MEROPS score threshold (-23.48)	78	65.59
T-1246	Q86TB9	390	397	N-terminus	Mmp25 (Q3U435; MMP25_MOUSE). MMP25 (Q9NPA2; MMP25_HUMAN)	GSHRSSHQ	MEROPS:M10.024	Endopeptidase (input)	-21.45	MEROPS score threshold (-24.46)	28	82.71
T-1247	Q9UK61	670	680	N-terminus	Mep1a (P28825; MEP1A_MOUSE). MEP1A (Q16819; MEP1A_HUMAN). Mep1a (Q64230; MEP1A_RAT)	GKQRSSHS	MEROPS:M12.002	Endopeptidase (input)	-22.6	MEROPS score threshold (-23.48)	78	65.59
T-1263	Q9Y2K7	739	753	N-terminus	Mep1a (P28825; MEP1A_MOUSE). MEP1A (Q16819; MEP1A_HUMAN). Mep1a (Q64230; MEP1A_RAT)	MVTRSSPG	MEROPS:M12.002	Endopeptidase (input)	-22.54	MEROPS score threshold (-23.48)	78	65.59
T-1309	P35658	961	969	N-terminus	Mep1a (P28825; MEP1A_MOUSE). MEP1A (Q16819; MEP1A_HUMAN). Mep1a (Q64230; MEP1A_RAT)	PPVRSTAP	MEROPS:M12.002	Endopeptidase (input)	-22.48	MEROPS score threshold (-23.48)	78	65.59
T-1253	Q7Z2W4	386	400	N-terminus	Mep1a (P28825; MEP1A_MOUSE). MEP1A (Q16819; MEP1A_HUMAN). Mep1a (Q64230; MEP1A_RAT)	PAARSSLG	MEROPS:M12.002	Endopeptidase (input)	-21.36	MEROPS score threshold (-23.48)	78	65.59
T-1299	Q6JQN1	637	649	N-terminus	Mep1a (P28825; MEP1A_MOUSE). MEP1A (Q16819; MEP1A_HUMAN). Mep1a (Q64230; MEP1A_RAT)	SRSYSSVP	MEROPS:M12.002	Endopeptidase (input)	-21.99	MEROPS score threshold (-23.48)	78	65.59
T-1331	Q8TEW0	1146	1153	N-terminus	Mep1a (P28825; MEP1A_MOUSE). MEP1A (Q16819; MEP1A_HUMAN). Mep1a (Q64230; MEP1A_RAT)	DSNRSTPS	MEROPS:M12.002	Endopeptidase (input)	-23.2	MEROPS score threshold (-23.48)	78	65.59
T-1314	Q7KZI7	595	603	N-terminus	Mmp25 (Q3U435; MMP25_MOUSE). MMP25 (Q9NPA2; MMP25_HUMAN)	VSSRSTFH	MEROPS:M10.024	Endopeptidase (input)	-23.18	MEROPS score threshold (-24.46)	28	82.71
T-1373	Q7KZI7	398	406	N-terminus	Mmp25 (Q3U435; MMP25_MOUSE). MMP25 (Q9NPA2; MMP25_HUMAN)	KVQRSVSA	MEROPS:M10.024	Endopeptidase (input)	-20.29	MEROPS score threshold (-24.46)	28	82.71
T-1373	Q7KZI7	398	406	N-terminus	Mep1a (P28825; MEP1A_MOUSE). MEP1A (Q16819; MEP1A_HUMAN). Mep1a (Q64230; MEP1A_RAT)	KVQRSVSA	MEROPS:M12.002	Endopeptidase (input)	-21.08	MEROPS score threshold (-23.48)	78	65.59
T-1347	P00491	59	67	N-terminus	Mmp25 (Q3U435; MMP25_MOUSE). MMP25 (Q9NPA2; MMP25_HUMAN)	NFPRSTVP	MEROPS:M10.024	Endopeptidase (input)	-24.31	MEROPS score threshold (-24.46)	28	82.71
T-1347	P00491	59	67	N-terminus	Mep1a (P28825; MEP1A_MOUSE). MEP1A (Q16819; MEP1A_HUMAN). Mep1a (Q64230; MEP1A_RAT)	NFPRSTVP	MEROPS:M12.002	Endopeptidase (input)	-23.37	MEROPS score threshold (-23.48)	78	65.59
T-1346	Q8N8R5	58	67	N-terminus	Mep1a (P28825; MEP1A_MOUSE). MEP1A (Q16819; MEP1A_HUMAN). Mep1a (Q64230; MEP1A_RAT)	CLQLSTVP	MEROPS:M12.002	Endopeptidase (input)	-23.38	MEROPS score threshold (-23.48)	78	65.59
T-1379	Q86UE4	306	315	N-terminus	Mep1a (P28825; MEP1A_MOUSE). MEP1A (Q16819; MEP1A_HUMAN). Mep1a (Q64230; MEP1A_RAT)	EKWNSVSP	MEROPS:M12.002	Endopeptidase (input)	-23.37	MEROPS score threshold (-23.48)	78	65.59
T-1412	P61586	60	68	N-terminus	Mep1a (P28825; MEP1A_MOUSE). MEP1A (Q16819; MEP1A_HUMAN). Mep1a (Q64230; MEP1A_RAT)	ALWDTAGQ	MEROPS:M12.002	Endopeptidase (input)	-22.41	MEROPS score threshold (-23.48)	78	65.59
T-1366	Q00341	887	895	N-terminus	Mep1a (P28825; MEP1A_MOUSE). MEP1A (Q16819; MEP1A_HUMAN). Mep1a (Q64230; MEP1A_RAT)	KFHRSVMG	MEROPS:M12.002	Endopeptidase (input)	-23.43	MEROPS score threshold (-23.48)	78	65.59
T-1356	Q9Y5S9	56	68	N-terminus	Mep1a (P28825; MEP1A_MOUSE). MEP1A (Q16819; MEP1A_HUMAN). Mep1a (Q64230; MEP1A_RAT)	EDYDSVEQ	MEROPS:M12.002	Endopeptidase (input)	-22.55	MEROPS score threshold (-23.48)	78	65.59
T-1385	Q9Y624	28	39	N-terminus	Mep1a (P28825; MEP1A_MOUSE). MEP1A (Q16819; MEP1A_HUMAN). Mep1a (Q64230; MEP1A_RAT)	LALGSVTV	MEROPS:M12.002	Endopeptidase (input)	-20.43	MEROPS score threshold (-23.48)	78	65.59
T-1416	O43660	141	149	N-terminus	Mep1a (P28825; MEP1A_MOUSE). MEP1A (Q16819; MEP1A_HUMAN). Mep1a (Q64230; MEP1A_RAT)	DANRTAPS	MEROPS:M12.002	Endopeptidase (input)	-22.21	MEROPS score threshold (-23.48)	78	65.59
T-1361	Q8TC12	229	241	N-terminus	Mmp25 (Q3U435; MMP25_MOUSE). MMP25 (Q9NPA2; MMP25_HUMAN)	VTTYSVHP	MEROPS:M10.024	Endopeptidase (input)	-22.82	MEROPS score threshold (-24.46)	28	82.71
T-1369	Q6ZVM7	168	180	N-terminus	Mmp25 (Q3U435; MMP25_MOUSE). MMP25 (Q9NPA2; MMP25_HUMAN)	TPQRSVPE	MEROPS:M10.024	Endopeptidase (input)	-23.62	MEROPS score threshold (-24.46)	28	82.71
T-1369	Q6ZVM7	168	180	N-terminus	Mep1a (P28825; MEP1A_MOUSE). MEP1A (Q16819; MEP1A_HUMAN). Mep1a (Q64230; MEP1A_RAT)	TPQRSVPE	MEROPS:M12.002	Endopeptidase (input)	-20.13	MEROPS score threshold (-23.48)	78	65.59
T-1411	Q9H1E5	24	38	N-terminus	Mmp25 (Q3U435; MMP25_MOUSE). MMP25 (Q9NPA2; MMP25_HUMAN)	AVAATAGP	MEROPS:M10.024	Endopeptidase (input)	-20.98	MEROPS score threshold (-24.46)	28	82.71
T-1411	Q9H1E5	24	38	N-terminus	Mep1a (P28825; MEP1A_MOUSE). MEP1A (Q16819; MEP1A_HUMAN). Mep1a (Q64230; MEP1A_RAT)	AVAATAGP	MEROPS:M12.002	Endopeptidase (input)	-19.63	MEROPS score threshold (-23.48)	78	65.59
T-1376	P55010	8	15	N-terminus	Mep1a (P28825; MEP1A_MOUSE). MEP1A (Q16819; MEP1A_HUMAN). Mep1a (Q64230; MEP1A_RAT)	NVNRSVSD	MEROPS:M12.002	Endopeptidase (input)	-23.4	MEROPS score threshold (-23.48)	78	65.59
T-1378	Q96GQ7	563	572	N-terminus	Mmp25 (Q3U435; MMP25_MOUSE). MMP25 (Q9NPA2; MMP25_HUMAN)	RAGRSVSL	MEROPS:M10.024	Endopeptidase (input)	-19.93	MEROPS score threshold (-24.46)	28	82.71
T-1378	Q96GQ7	563	572	N-terminus	Mep1a (P28825; MEP1A_MOUSE). MEP1A (Q16819; MEP1A_HUMAN). Mep1a (Q64230; MEP1A_RAT)	RAGRSVSL	MEROPS:M12.002	Endopeptidase (input)	-21.96	MEROPS score threshold (-23.48)	78	65.59
T-1354	O75153	106	117	N-terminus	Mep1a (P28825; MEP1A_MOUSE). MEP1A (Q16819; MEP1A_HUMAN). Mep1a (Q64230; MEP1A_RAT)	SELRSVEG	MEROPS:M12.002	Endopeptidase (input)	-20.54	MEROPS score threshold (-23.48)	78	65.59
T-1377	Q9P0L0	164	173	N-terminus	Mep1a (P28825; MEP1A_MOUSE). MEP1A (Q16819; MEP1A_HUMAN). Mep1a (Q64230; MEP1A_RAT)	PKPHSVSL	MEROPS:M12.002	Endopeptidase (input)	-21.93	MEROPS score threshold (-23.48)	78	65.59
T-1384	P63104	28	41	N-terminus	Mmp25 (Q3U435; MMP25_MOUSE). MMP25 (Q9NPA2; MMP25_HUMAN)	ACMKSVTE	MEROPS:M10.024	Endopeptidase (input)	-23.51	MEROPS score threshold (-24.46)	28	82.71
T-1358	P13861	196	203	N-terminus	Mep1a (P28825; MEP1A_MOUSE). MEP1A (Q16819; MEP1A_HUMAN). Mep1a (Q64230; MEP1A_RAT)	NQTRSVGQ	MEROPS:M12.002	Endopeptidase (input)	-22.85	MEROPS score threshold (-23.48)	78	65.59
T-1417	Q9UHI6	42	50	N-terminus	Mep1a (P28825; MEP1A_MOUSE). MEP1A (Q16819; MEP1A_HUMAN). Mep1a (Q64230; MEP1A_RAT)	RILRTAQD	MEROPS:M12.002	Endopeptidase (input)	-21.62	MEROPS score threshold (-23.48)	78	65.59
T-1387	Q9Y2D4	39	48	N-terminus	Mep1a (P28825; MEP1A_MOUSE). MEP1A (Q16819; MEP1A_HUMAN). Mep1a (Q64230; MEP1A_RAT)	PTLRSVYD	MEROPS:M12.002	Endopeptidase (input)	-23.15	MEROPS score threshold (-23.48)	78	65.59
T-1350	O14745	181	194	N-terminus	Mep1a (P28825; MEP1A_MOUSE). MEP1A (Q16819; MEP1A_HUMAN). Mep1a (Q64230; MEP1A_RAT)	QFIRSVDP	MEROPS:M12.002	Endopeptidase (input)	-23.37	MEROPS score threshold (-23.48)	78	65.59
T-1374	O43567	317	330	N-terminus	Mmp25 (Q3U435; MMP25_MOUSE). MMP25 (Q9NPA2; MMP25_HUMAN)	RPLASVSA	MEROPS:M10.024	Endopeptidase (input)	-18.65	MEROPS score threshold (-24.46)	28	82.71
T-1374	O43567	317	330	N-terminus	Mep1a (P28825; MEP1A_MOUSE). MEP1A (Q16819; MEP1A_HUMAN). Mep1a (Q64230; MEP1A_RAT)	RPLASVSA	MEROPS:M12.002	Endopeptidase (input)	-20.28	MEROPS score threshold (-23.48)	78	65.59
T-1334	Q8NCN5	28	35	N-terminus	Mmp25 (Q3U435; MMP25_MOUSE). MMP25 (Q9NPA2; MMP25_HUMAN)	SARNSTSA	MEROPS:M10.024	Endopeptidase (input)	-19.34	MEROPS score threshold (-24.46)	28	82.71
T-1401	Q15758	203	211	N-terminus	Mmp25 (Q3U435; MMP25_MOUSE). MMP25 (Q9NPA2; MMP25_HUMAN)	AAFRSYST	MEROPS:M10.024	Endopeptidase (input)	-22.64	MEROPS score threshold (-24.46)	28	82.71
T-1332	Q96CP6	11	20	N-terminus	Mmp25 (Q3U435; MMP25_MOUSE). MMP25 (Q9NPA2; MMP25_HUMAN)	HSGRSTPS	MEROPS:M10.024	Endopeptidase (input)	-24.09	MEROPS score threshold (-24.46)	28	82.71
T-1394	P04920	65	75	N-terminus	Mmp25 (Q3U435; MMP25_MOUSE). MMP25 (Q9NPA2; MMP25_HUMAN)	EPGRSYGE	MEROPS:M10.024	Endopeptidase (input)	-22.46	MEROPS score threshold (-24.46)	28	82.71
T-1394	P04920	65	75	N-terminus	Mep1a (P28825; MEP1A_MOUSE). MEP1A (Q16819; MEP1A_HUMAN). Mep1a (Q64230; MEP1A_RAT)	EPGRSYGE	MEROPS:M12.002	Endopeptidase (input)	-21.95	MEROPS score threshold (-23.48)	78	65.59
T-1338	Q5JTH9	827	836	N-terminus	Mmp25 (Q3U435; MMP25_MOUSE). MMP25 (Q9NPA2; MMP25_HUMAN)	DSLRSTSS	MEROPS:M10.024	Endopeptidase (input)	-20.69	MEROPS score threshold (-24.46)	28	82.71
T-1338	Q5JTH9	827	836	N-terminus	Mep1a (P28825; MEP1A_MOUSE). MEP1A (Q16819; MEP1A_HUMAN). Mep1a (Q64230; MEP1A_RAT)	DSLRSTSS	MEROPS:M12.002	Endopeptidase (input)	-22.85	MEROPS score threshold (-23.48)	78	65.59
T-1380	O95487	1030	1039	N-terminus	Mmp25 (Q3U435; MMP25_MOUSE). MMP25 (Q9NPA2; MMP25_HUMAN)	AVDRSVSS	MEROPS:M10.024	Endopeptidase (input)	-21.61	MEROPS score threshold (-24.46)	28	82.71
T-1380	O95487	1030	1039	N-terminus	Mep1a (P28825; MEP1A_MOUSE). MEP1A (Q16819; MEP1A_HUMAN). Mep1a (Q64230; MEP1A_RAT)	AVDRSVSS	MEROPS:M12.002	Endopeptidase (input)	-23.07	MEROPS score threshold (-23.48)	78	65.59
T-1364	P35610	98	108	N-terminus	Mmp25 (Q3U435; MMP25_MOUSE). MMP25 (Q9NPA2; MMP25_HUMAN)	LTTFSVLE	MEROPS:M10.024	Endopeptidase (input)	-24.02	MEROPS score threshold (-24.46)	28	82.71
T-1364	P35610	98	108	N-terminus	Mep1a (P28825; MEP1A_MOUSE). MEP1A (Q16819; MEP1A_HUMAN). Mep1a (Q64230; MEP1A_RAT)	LTTFSVLE	MEROPS:M12.002	Endopeptidase (input)	-21.6	MEROPS score threshold (-23.48)	78	65.59
T-1388	Q14669	1748	1757	N-terminus	Mmp25 (Q3U435; MMP25_MOUSE). MMP25 (Q9NPA2; MMP25_HUMAN)	VVARSVYH	MEROPS:M10.024	Endopeptidase (input)	-22.3	MEROPS score threshold (-24.46)	28	82.71
T-1391	Q9P206	498	509	N-terminus	Mmp25 (Q3U435; MMP25_MOUSE). MMP25 (Q9NPA2; MMP25_HUMAN)	NPANSWVP	MEROPS:M10.024	Endopeptidase (input)	-22.23	MEROPS score threshold (-24.46)	28	82.71
T-1391	Q9P206	498	509	N-terminus	Mep1a (P28825; MEP1A_MOUSE). MEP1A (Q16819; MEP1A_HUMAN). Mep1a (Q64230; MEP1A_RAT)	NPANSWVP	MEROPS:M12.002	Endopeptidase (input)	-22.92	MEROPS score threshold (-23.48)	78	65.59
T-1383	Q5ST30	27	41	N-terminus	Mep1a (P28825; MEP1A_MOUSE). MEP1A (Q16819; MEP1A_HUMAN). Mep1a (Q64230; MEP1A_RAT)	PRFHSVST	MEROPS:M12.002	Endopeptidase (input)	-22.94	MEROPS score threshold (-23.48)	78	65.59
T-1393	Q8TB61	137	148	N-terminus	Mmp25 (Q3U435; MMP25_MOUSE). MMP25 (Q9NPA2; MMP25_HUMAN)	VMTRSYGA	MEROPS:M10.024	Endopeptidase (input)	-22.86	MEROPS score threshold (-24.46)	28	82.71
T-1421	P18827	220	230	N-terminus	Mep1a (P28825; MEP1A_MOUSE). MEP1A (Q16819; MEP1A_HUMAN). Mep1a (Q64230; MEP1A_RAT)	SGENTAVV	MEROPS:M12.002	Endopeptidase (input)	-20.73	MEROPS score threshold (-23.48)	78	65.59
T-1480	P47914	151	159	N-terminus	Mmp25 (Q3U435; MMP25_MOUSE). MMP25 (Q9NPA2; MMP25_HUMAN)	APKRTQAP	MEROPS:M10.024	Endopeptidase (input)	-22.37	MEROPS score threshold (-24.46)	28	82.71
T-1480	P47914	151	159	N-terminus	Mep1a (P28825; MEP1A_MOUSE). MEP1A (Q16819; MEP1A_HUMAN). Mep1a (Q64230; MEP1A_RAT)	APKRTQAP	MEROPS:M12.002	Endopeptidase (input)	-22.71	MEROPS score threshold (-23.48)	78	65.59
T-1510	Q9UKM9	262	274	N-terminus	Mep1a (P28825; MEP1A_MOUSE). MEP1A (Q16819; MEP1A_HUMAN). Mep1a (Q64230; MEP1A_RAT)	PQENTTSE	MEROPS:M12.002	Endopeptidase (input)	-22.58	MEROPS score threshold (-23.48)	78	65.59
T-1479	Q8TCG1	666	673	N-terminus	Mmp25 (Q3U435; MMP25_MOUSE). MMP25 (Q9NPA2; MMP25_HUMAN)	RCQRTQAE	MEROPS:M10.024	Endopeptidase (input)	-24.34	MEROPS score threshold (-24.46)	28	82.71
T-1477	P60866	9	19	N-terminus	Mep1a (P28825; MEP1A_MOUSE). MEP1A (Q16819; MEP1A_HUMAN). Mep1a (Q64230; MEP1A_RAT)	DTGKTPVE	MEROPS:M12.002	Endopeptidase (input)	-21.66	MEROPS score threshold (-23.48)	78	65.59
T-1440	P52823	18	30	N-terminus	Mmp25 (Q3U435; MMP25_MOUSE). MMP25 (Q9NPA2; MMP25_HUMAN)	SASATHEA	MEROPS:M10.024	Endopeptidase (input)	-21.32	MEROPS score threshold (-24.46)	28	82.71
T-1440	P52823	18	30	N-terminus	Mep1a (P28825; MEP1A_MOUSE). MEP1A (Q16819; MEP1A_HUMAN). Mep1a (Q64230; MEP1A_RAT)	SASATHEA	MEROPS:M12.002	Endopeptidase (input)	-21.92	MEROPS score threshold (-23.48)	78	65.59
T-1518	Q9Y5L0	148	157	N-terminus	Mep1a (P28825; MEP1A_MOUSE). MEP1A (Q16819; MEP1A_HUMAN). Mep1a (Q64230; MEP1A_RAT)	LEILTVLP	MEROPS:M12.002	Endopeptidase (input)	-22.22	MEROPS score threshold (-23.48)	78	65.59
T-1420	Q4KMQ1	402	409	N-terminus	Mmp25 (Q3U435; MMP25_MOUSE). MMP25 (Q9NPA2; MMP25_HUMAN)	ACPRTATA	MEROPS:M10.024	Endopeptidase (input)	-24.31	MEROPS score threshold (-24.46)	28	82.71
T-1503	Q96QC0	200	209	N-terminus	Mmp25 (Q3U435; MMP25_MOUSE). MMP25 (Q9NPA2; MMP25_HUMAN)	KSLRTTAP	MEROPS:M10.024	Endopeptidase (input)	-23.87	MEROPS score threshold (-24.46)	28	82.71
T-1503	Q96QC0	200	209	N-terminus	Mep1a (P28825; MEP1A_MOUSE). MEP1A (Q16819; MEP1A_HUMAN). Mep1a (Q64230; MEP1A_RAT)	KSLRTTAP	MEROPS:M12.002	Endopeptidase (input)	-21.47	MEROPS score threshold (-23.48)	78	65.59
T-1533	Q5VUR7	366	374	N-terminus	Mmp25 (Q3U435; MMP25_MOUSE). MMP25 (Q9NPA2; MMP25_HUMAN)	QALPVASE	MEROPS:M10.024	Endopeptidase (input)	-23.33	MEROPS score threshold (-24.46)	28	82.71
T-1494	O43716	21	31	N-terminus	Mmp25 (Q3U435; MMP25_MOUSE). MMP25 (Q9NPA2; MMP25_HUMAN)	RQGFTSKA	MEROPS:M10.024	Endopeptidase (input)	-20.87	MEROPS score threshold (-24.46)	28	82.71
T-1494	O43716	21	31	N-terminus	Mep1a (P28825; MEP1A_MOUSE). MEP1A (Q16819; MEP1A_HUMAN). Mep1a (Q64230; MEP1A_RAT)	RQGFTSKA	MEROPS:M12.002	Endopeptidase (input)	-22.39	MEROPS score threshold (-23.48)	78	65.59
T-1473	Q9NPF4	313	323	N-terminus	Mep1a (P28825; MEP1A_MOUSE). MEP1A (Q16819; MEP1A_HUMAN). Mep1a (Q64230; MEP1A_RAT)	AGHRTPLS	MEROPS:M12.002	Endopeptidase (input)	-21.52	MEROPS score threshold (-23.48)	78	65.59
T-1508	P38646	86	99	N-terminus	Mmp25 (Q3U435; MMP25_MOUSE). MMP25 (Q9NPA2; MMP25_HUMAN)	EGARTTPS	MEROPS:M10.024	Endopeptidase (input)	-23.84	MEROPS score threshold (-24.46)	28	82.71
T-1508	P38646	86	99	N-terminus	Mep1a (P28825; MEP1A_MOUSE). MEP1A (Q16819; MEP1A_HUMAN). Mep1a (Q64230; MEP1A_RAT)	EGARTTPS	MEROPS:M12.002	Endopeptidase (input)	-21.39	MEROPS score threshold (-23.48)	78	65.59
T-1428	P11166	459	468	N-terminus	Mep1a (P28825; MEP1A_MOUSE). MEP1A (Q16819; MEP1A_HUMAN). Mep1a (Q64230; MEP1A_RAT)	TKGRTFDE	MEROPS:M12.002	Endopeptidase (input)	-22.78	MEROPS score threshold (-23.48)	78	65.59
T-1484	Q9Y3D9	140	149	N-terminus	Mep1a (P28825; MEP1A_MOUSE). MEP1A (Q16819; MEP1A_HUMAN). Mep1a (Q64230; MEP1A_RAT)	GEARTQHG	MEROPS:M12.002	Endopeptidase (input)	-22.93	MEROPS score threshold (-23.48)	78	65.59
T-1437	Q8IZL8	49	61	N-terminus	Mmp25 (Q3U435; MMP25_MOUSE). MMP25 (Q9NPA2; MMP25_HUMAN)	LQPRTGSA	MEROPS:M10.024	Endopeptidase (input)	-24.13	MEROPS score threshold (-24.46)	28	82.71
T-1437	Q8IZL8	49	61	N-terminus	Mep1a (P28825; MEP1A_MOUSE). MEP1A (Q16819; MEP1A_HUMAN). Mep1a (Q64230; MEP1A_RAT)	LQPRTGSA	MEROPS:M12.002	Endopeptidase (input)	-22.44	MEROPS score threshold (-23.48)	78	65.59
T-1464	P35269	154	166	N-terminus	Mep1a (P28825; MEP1A_MOUSE). MEP1A (Q16819; MEP1A_HUMAN). Mep1a (Q64230; MEP1A_RAT)	ARHRTLTA	MEROPS:M12.002	Endopeptidase (input)	-22.24	MEROPS score threshold (-23.48)	78	65.59
T-1492	O60313	184	194	N-terminus	Mep1a (P28825; MEP1A_MOUSE). MEP1A (Q16819; MEP1A_HUMAN). Mep1a (Q64230; MEP1A_RAT)	KDFFTSGS	MEROPS:M12.002	Endopeptidase (input)	-21.95	MEROPS score threshold (-23.48)	78	65.59
T-1496	Q01130	25	32	N-terminus	Mep1a (P28825; MEP1A_MOUSE). MEP1A (Q16819; MEP1A_HUMAN). Mep1a (Q64230; MEP1A_RAT)	LTYRTSPD	MEROPS:M12.002	Endopeptidase (input)	-22	MEROPS score threshold (-23.48)	78	65.59
T-1542	Q6UWJ1	23	31	N-terminus	Mmp25 (Q3U435; MMP25_MOUSE). MMP25 (Q9NPA2; MMP25_HUMAN)	AVQAVEHE	MEROPS:M10.024	Endopeptidase (input)	-23.87	MEROPS score threshold (-24.46)	28	82.71
T-1542	Q6UWJ1	23	31	N-terminus	Mep1a (P28825; MEP1A_MOUSE). MEP1A (Q16819; MEP1A_HUMAN). Mep1a (Q64230; MEP1A_RAT)	AVQAVEHE	MEROPS:M12.002	Endopeptidase (input)	-20.85	MEROPS score threshold (-23.48)	78	65.59
T-1511	P28074	60	68	N-terminus	Mep1a (P28825; MEP1A_MOUSE). MEP1A (Q16819; MEP1A_HUMAN). Mep1a (Q64230; MEP1A_RAT)	MLHGTTTL	MEROPS:M12.002	Endopeptidase (input)	-23.23	MEROPS score threshold (-23.48)	78	65.59
T-1434	P17342	24	42	N-terminus	Mmp25 (Q3U435; MMP25_MOUSE). MMP25 (Q9NPA2; MMP25_HUMAN)	LAGGTGGG	MEROPS:M10.024	Endopeptidase (input)	-22.64	MEROPS score threshold (-24.46)	28	82.71
T-1434	P17342	24	42	N-terminus	Mep1a (P28825; MEP1A_MOUSE). MEP1A (Q16819; MEP1A_HUMAN). Mep1a (Q64230; MEP1A_RAT)	LAGGTGGG	MEROPS:M12.002	Endopeptidase (input)	-20.27	MEROPS score threshold (-23.48)	78	65.59
T-1512	Q9GZT6	37	46	N-terminus	Mep1a (P28825; MEP1A_MOUSE). MEP1A (Q16819; MEP1A_HUMAN). Mep1a (Q64230; MEP1A_RAT)	REFFTTTT	MEROPS:M12.002	Endopeptidase (input)	-22.84	MEROPS score threshold (-23.48)	78	65.59
T-1487	Q63HN8	4553	4564	N-terminus	Mmp25 (Q3U435; MMP25_MOUSE). MMP25 (Q9NPA2; MMP25_HUMAN)	KADRTQTG	MEROPS:M10.024	Endopeptidase (input)	-21.57	MEROPS score threshold (-24.46)	28	82.71
T-1487	Q63HN8	4553	4564	N-terminus	Mep1a (P28825; MEP1A_MOUSE). MEP1A (Q16819; MEP1A_HUMAN). Mep1a (Q64230; MEP1A_RAT)	KADRTQTG	MEROPS:M12.002	Endopeptidase (input)	-21.87	MEROPS score threshold (-23.48)	78	65.59
T-1465	Q13247	146	154	N-terminus	Mep1a (P28825; MEP1A_MOUSE). MEP1A (Q16819; MEP1A_HUMAN). Mep1a (Q64230; MEP1A_RAT)	HKERTNEG	MEROPS:M12.002	Endopeptidase (input)	-22.96	MEROPS score threshold (-23.48)	78	65.59
T-1516	P20273	424	433	N-terminus	Mep1a (P28825; MEP1A_MOUSE). MEP1A (Q16819; MEP1A_HUMAN). Mep1a (Q64230; MEP1A_RAT)	KKVTTVIQ	MEROPS:M12.002	Endopeptidase (input)	-22.14	MEROPS score threshold (-23.48)	78	65.59
T-1461	Q9BUK6	56	66	N-terminus	Mep1a (P28825; MEP1A_MOUSE). MEP1A (Q16819; MEP1A_HUMAN). Mep1a (Q64230; MEP1A_RAT)	RTGRTLHG	MEROPS:M12.002	Endopeptidase (input)	-23.28	MEROPS score threshold (-23.48)	78	65.59
T-1462	Q07866	215	228	N-terminus	Mep1a (P28825; MEP1A_MOUSE). MEP1A (Q16819; MEP1A_HUMAN). Mep1a (Q64230; MEP1A_RAT)	ARLRTLHN	MEROPS:M12.002	Endopeptidase (input)	-22.87	MEROPS score threshold (-23.48)	78	65.59
T-1566	Q13162	35	45	N-terminus	Mep1a (P28825; MEP1A_MOUSE). MEP1A (Q16819; MEP1A_HUMAN). Mep1a (Q64230; MEP1A_RAT)	PAGAVQGW	MEROPS:M12.002	Endopeptidase (input)	-23.32	MEROPS score threshold (-23.48)	78	65.59
T-1569	Q969H8	32	43	N-terminus	Mep1a (P28825; MEP1A_MOUSE). MEP1A (Q16819; MEP1A_HUMAN). Mep1a (Q64230; MEP1A_RAT)	PAEAVSEP	MEROPS:M12.002	Endopeptidase (input)	-21.61	MEROPS score threshold (-23.48)	78	65.59
T-1604	Q71DI3	55	64	N-terminus	Mmp25 (Q3U435; MMP25_MOUSE). MMP25 (Q9NPA2; MMP25_HUMAN)	EIRRYQKS	MEROPS:M10.024	Endopeptidase (input)	-21.61	MEROPS score threshold (-24.46)	28	82.71
T-1605	Q71DI3	42	50	N-terminus	Mmp25 (Q3U435; MMP25_MOUSE). MMP25 (Q9NPA2; MMP25_HUMAN)	KPHRYRPG	MEROPS:M10.024	Endopeptidase (input)	-22.64	MEROPS score threshold (-24.46)	28	82.71
T-1589	O75390	341	351	N-terminus	Mep1a (P28825; MEP1A_MOUSE). MEP1A (Q16819; MEP1A_HUMAN). Mep1a (Q64230; MEP1A_RAT)	NSGRVVPG	MEROPS:M12.002	Endopeptidase (input)	-21.91	MEROPS score threshold (-23.48)	78	65.59
T-1560	P62280	23	35	N-terminus	Mep1a (P28825; MEP1A_MOUSE). MEP1A (Q16819; MEP1A_HUMAN). Mep1a (Q64230; MEP1A_RAT)	NKKRVLLG	MEROPS:M12.002	Endopeptidase (input)	-22.21	MEROPS score threshold (-23.48)	78	65.59
T-1587	P62917	165	174	N-terminus	Mep1a (P28825; MEP1A_MOUSE). MEP1A (Q16819; MEP1A_HUMAN). Mep1a (Q64230; MEP1A_RAT)	ANRAVVGV	MEROPS:M12.002	Endopeptidase (input)	-22.82	MEROPS score threshold (-23.48)	78	65.59
T-1568	O75884	96	109	N-terminus	Mep1a (P28825; MEP1A_MOUSE). MEP1A (Q16819; MEP1A_HUMAN). Mep1a (Q64230; MEP1A_RAT)	AIVLVSAY	MEROPS:M12.002	Endopeptidase (input)	-23.48	MEROPS score threshold (-23.48)	78	65.59
T-1578	Q5TEU4	29	36	N-terminus	Mep1a (P28825; MEP1A_MOUSE). MEP1A (Q16819; MEP1A_HUMAN). Mep1a (Q64230; MEP1A_RAT)	GRREVTSG	MEROPS:M12.002	Endopeptidase (input)	-23.15	MEROPS score threshold (-23.48)	78	65.59
T-1612	P54803	43	53	N-terminus	Mep1a (P28825; MEP1A_MOUSE). MEP1A (Q16819; MEP1A_HUMAN). Mep1a (Q64230; MEP1A_RAT)	PGGAYVLD	MEROPS:M12.002	Endopeptidase (input)	-22.51	MEROPS score threshold (-23.48)	78	65.59
T-1549	Q13438	28	40	N-terminus	Mep1a (P28825; MEP1A_MOUSE). MEP1A (Q16819; MEP1A_HUMAN). Mep1a (Q64230; MEP1A_RAT)	LTGGVGSL	MEROPS:M12.002	Endopeptidase (input)	-22.04	MEROPS score threshold (-23.48)	78	65.59
T-1603	Q8TF62	1093	1101	N-terminus	Mmp25 (Q3U435; MMP25_MOUSE). MMP25 (Q9NPA2; MMP25_HUMAN)	KVDLYPTL	MEROPS:M10.024	Endopeptidase (input)	-23.87	MEROPS score threshold (-24.46)	28	82.71
T-1603	Q8TF62	1093	1101	N-terminus	Mep1a (P28825; MEP1A_MOUSE). MEP1A (Q16819; MEP1A_HUMAN). Mep1a (Q64230; MEP1A_RAT)	KVDLYPTL	MEROPS:M12.002	Endopeptidase (input)	-21.88	MEROPS score threshold (-23.48)	78	65.59
T-1546	P62942	5	14	N-terminus	Mep1a (P28825; MEP1A_MOUSE). MEP1A (Q16819; MEP1A_HUMAN). Mep1a (Q64230; MEP1A_RAT)	MGVQVETI	MEROPS:M12.002	Endopeptidase (input)	-22.35	MEROPS score threshold (-23.48)	78	65.59
T-1586	Q9H7N4	354	363	N-terminus	Mep1a (P28825; MEP1A_MOUSE). MEP1A (Q16819; MEP1A_HUMAN). Mep1a (Q64230; MEP1A_RAT)	RRVFVVGT	MEROPS:M12.002	Endopeptidase (input)	-20.7	MEROPS score threshold (-23.48)	78	65.59
T-1547	Q96J42	33	41	N-terminus	Mep1a (P28825; MEP1A_MOUSE). MEP1A (Q16819; MEP1A_HUMAN). Mep1a (Q64230; MEP1A_RAT)	PVRGVEVA	MEROPS:M12.002	Endopeptidase (input)	-22.69	MEROPS score threshold (-23.48)	78	65.59
T-1613	P11940	56	67	N-terminus	Mmp25 (Q3U435; MMP25_MOUSE). MMP25 (Q9NPA2; MMP25_HUMAN)	LGYAYVNF	MEROPS:M10.024	Endopeptidase (input)	-23.84	MEROPS score threshold (-24.46)	28	82.71
T-1561	P14672	218	228	N-terminus	Mep1a (P28825; MEP1A_MOUSE). MEP1A (Q16819; MEP1A_HUMAN). Mep1a (Q64230; MEP1A_RAT)	LLQLVLLP	MEROPS:M12.002	Endopeptidase (input)	-21.56	MEROPS score threshold (-23.48)	78	65.59
T-1548	P49588	685	695	N-terminus	Mep1a (P28825; MEP1A_MOUSE). MEP1A (Q16819; MEP1A_HUMAN). Mep1a (Q64230; MEP1A_RAT)	GLRAVFDE	MEROPS:M12.002	Endopeptidase (input)	-23.46	MEROPS score threshold (-23.48)	78	65.59
T-1580	Q9H4A3	1948	1957	N-terminus	Mep1a (P28825; MEP1A_MOUSE). MEP1A (Q16819; MEP1A_HUMAN). Mep1a (Q64230; MEP1A_RAT)	GRFQVTTT	MEROPS:M12.002	Endopeptidase (input)	-22.32	MEROPS score threshold (-23.48)	78	65.59
T-34	P08670	296	304	N-terminus	Mme (P07861; NEP_RAT). MME (P08473; NEP_HUMAN). Mme (Q61391; NEP_MOUSE)	KSKFADLS	MEROPS:M13.001	Endopeptidase (input)	-23.35	MEROPS score threshold (-24.37)	58	87.21
T-127	P08670	54	64	N-terminus	Mme (P07861; NEP_RAT). MME (P08473; NEP_HUMAN). Mme (Q61391; NEP_MOUSE)	RSLYASSP	MEROPS:M13.001	Endopeptidase (input)	-24.09	MEROPS score threshold (-24.37)	58	87.21
T-661	P08670	14	28	N-terminus	ADAMTS4 (O75173; ATS4_HUMAN). Adamts4 (Q8BNJ2; ATS4_MOUSE)	SYRRMFGG	MEROPS:M12.221	Endopeptidase (input)	-21.61	MEROPS score threshold (-23.05)	94	85.47
T-661	P08670	14	28	N-terminus	Mme (P07861; NEP_RAT). MME (P08473; NEP_HUMAN). Mme (Q61391; NEP_MOUSE)	SYRRMFGG	MEROPS:M13.001	Endopeptidase (input)	-21.38	MEROPS score threshold (-24.37)	58	87.21
T-1599	P08670	53	64	N-terminus	Mme (P07861; NEP_RAT). MME (P08473; NEP_HUMAN). Mme (Q61391; NEP_MOUSE)	SRSLYASS	MEROPS:M13.001	Endopeptidase (input)	-22.78	MEROPS score threshold (-24.37)	58	87.21
T-79	P60709	170	177	N-terminus	Mme (P07861; NEP_RAT). MME (P08473; NEP_HUMAN). Mme (Q61391; NEP_MOUSE)	YEGYALPH	MEROPS:M13.001	Endopeptidase (input)	-23.89	MEROPS score threshold (-24.37)	58	87.21
T-312	P60709	21	28	N-terminus	Mme (P07861; NEP_RAT). MME (P08473; NEP_HUMAN). Mme (Q61391; NEP_MOUSE)	CKAGFAGD	MEROPS:M13.001	Endopeptidase (input)	-22.14	MEROPS score threshold (-24.37)	58	87.21
T-493	P60709	168	177	N-terminus	ADAMTS4 (O75173; ATS4_HUMAN). Adamts4 (Q8BNJ2; ATS4_MOUSE)	PIYEGYAL	MEROPS:M12.221	Endopeptidase (input)	-21.95	MEROPS score threshold (-23.05)	94	85.47
T-1563	P60709	298	312	N-terminus	ADAMTS4 (O75173; ATS4_HUMAN). Adamts4 (Q8BNJ2; ATS4_MOUSE)	YANTVLSG	MEROPS:M12.221	Endopeptidase (input)	-21.72	MEROPS score threshold (-23.05)	94	85.47
T-1611	P60709	53	62	N-terminus	Mme (P07861; NEP_RAT). MME (P08473; NEP_HUMAN). Mme (Q61391; NEP_MOUSE)	QKDSYVGD	MEROPS:M13.001	Endopeptidase (input)	-23.96	MEROPS score threshold (-24.37)	58	87.21
T-43	Q14249	49	59	N-terminus	ADAM17 (P78536; ADA17_HUMAN). Adam17 (Q9Z0F8; ADA17_MOUSE). Adam17 (Q9Z1K9; ADA17_RAT)	VAAAAELP	MEROPS:M12.217	Endopeptidase (input)	-18.57	99th percentile (-19.15)	30	99.49
T-287	Q99797	666	674	N-terminus	Mme (P07861; NEP_RAT). MME (P08473; NEP_HUMAN). Mme (Q61391; NEP_MOUSE)	RYRREMLA	MEROPS:M13.001	Endopeptidase (input)	-23.03	MEROPS score threshold (-24.37)	58	87.21
T-36	P02671	20	35	N-terminus	ADAMTS4 (O75173; ATS4_HUMAN). Adamts4 (Q8BNJ2; ATS4_MOUSE)	TAWTADSG	MEROPS:M12.221	Endopeptidase (input)	-22.71	MEROPS score threshold (-23.05)	94	85.47
T-1	Q7RTP0	7	21	N-terminus	ADAM17 (P78536; ADA17_HUMAN). Adam17 (Q9Z0F8; ADA17_MOUSE). Adam17 (Q9Z1K9; ADA17_RAT)	TAAAAAAA	MEROPS:M12.217	Endopeptidase (input)	-18.39	99th percentile (-19.15)	30	99.49
T-269	P14618	282	294	N-terminus	Mme (P07861; NEP_RAT). MME (P08473; NEP_HUMAN). Mme (Q61391; NEP_MOUSE)	RRFDEILE	MEROPS:M13.001	Endopeptidase (input)	-22.99	MEROPS score threshold (-24.37)	58	87.21
T-547	P14618	359	376	N-terminus	Mme (P07861; NEP_RAT). MME (P08473; NEP_HUMAN). Mme (Q61391; NEP_MOUSE)	GADCIMLS	MEROPS:M13.001	Endopeptidase (input)	-22.5	MEROPS score threshold (-24.37)	58	87.21
T-1528	O60427	6	18	N-terminus	Mme (P07861; NEP_RAT). MME (P08473; NEP_HUMAN). Mme (Q61391; NEP_MOUSE)	APDPVAAE	MEROPS:M13.001	Endopeptidase (input)	-24.28	MEROPS score threshold (-24.37)	58	87.21
T-50	Q9NZJ7	20	29	N-terminus	ADAMTS4 (O75173; ATS4_HUMAN). Adamts4 (Q8BNJ2; ATS4_MOUSE)	AAGMAGAG	MEROPS:M12.221	Endopeptidase (input)	-21.43	MEROPS score threshold (-23.05)	94	85.47
T-37	Q9NPL8	25	38	N-terminus	ADAM17 (P78536; ADA17_HUMAN). Adam17 (Q9Z0F8; ADA17_MOUSE). Adam17 (Q9Z1K9; ADA17_RAT)	RVFAAEAV	MEROPS:M12.217	Endopeptidase (input)	-19.04	99th percentile (-19.15)	30	99.49
T-467	P05783	17	27	N-terminus	Mme (P07861; NEP_RAT). MME (P08473; NEP_HUMAN). Mme (Q61391; NEP_MOUSE)	YRSLGSVQ	MEROPS:M13.001	Endopeptidase (input)	-24.09	MEROPS score threshold (-24.37)	58	87.21
T-599	P05783	16	27	N-terminus	Mme (P07861; NEP_RAT). MME (P08473; NEP_HUMAN). Mme (Q61391; NEP_MOUSE)	NYRSLGSV	MEROPS:M13.001	Endopeptidase (input)	-22.37	MEROPS score threshold (-24.37)	58	87.21
T-1074	P05783	15	27	N-terminus	ADAMTS4 (O75173; ATS4_HUMAN). Adamts4 (Q8BNJ2; ATS4_MOUSE)	TNYRSLGS	MEROPS:M12.221	Endopeptidase (input)	-20.44	MEROPS score threshold (-23.05)	94	85.47
T-1573	P05783	29	45	N-terminus	ADAM17 (P78536; ADA17_HUMAN). Adam17 (Q9Z0F8; ADA17_MOUSE). Adam17 (Q9Z1K9; ADA17_RAT)	GARPVSSA	MEROPS:M12.217	Endopeptidase (input)	-18.8	99th percentile (-19.15)	30	99.49
T-1573	P05783	29	45	N-terminus	Mme (P07861; NEP_RAT). MME (P08473; NEP_HUMAN). Mme (Q61391; NEP_MOUSE)	GARPVSSA	MEROPS:M13.001	Endopeptidase (input)	-22.71	MEROPS score threshold (-24.37)	58	87.21
T-54	O95178	34	43	N-terminus	ADAMTS4 (O75173; ATS4_HUMAN). Adamts4 (Q8BNJ2; ATS4_MOUSE)	GVRHAGGG	MEROPS:M12.221	Endopeptidase (input)	-20.69	MEROPS score threshold (-23.05)	94	85.47
T-54	O95178	34	43	N-terminus	Mme (P07861; NEP_RAT). MME (P08473; NEP_HUMAN). Mme (Q61391; NEP_MOUSE)	GVRHAGGG	MEROPS:M13.001	Endopeptidase (input)	-22.93	MEROPS score threshold (-24.37)	58	87.21
T-1273	Q15691	155	168	N-terminus	ADAM17 (P78536; ADA17_HUMAN). Adam17 (Q9Z0F8; ADA17_MOUSE). Adam17 (Q9Z1K9; ADA17_RAT)	KPLTSSSA	MEROPS:M12.217	Endopeptidase (input)	-18.51	99th percentile (-19.15)	30	99.49
T-1273	Q15691	155	168	N-terminus	ADAMTS4 (O75173; ATS4_HUMAN). Adamts4 (Q8BNJ2; ATS4_MOUSE)	KPLTSSSA	MEROPS:M12.221	Endopeptidase (input)	-21.99	MEROPS score threshold (-23.05)	94	85.47
T-21	Q9H2W6	36	46	N-terminus	ADAM17 (P78536; ADA17_HUMAN). Adam17 (Q9Z0F8; ADA17_MOUSE). Adam17 (Q9Z1K9; ADA17_RAT)	LALAAAPS	MEROPS:M12.217	Endopeptidase (input)	-18.57	99th percentile (-19.15)	30	99.49
T-70	Q9H2W6	33	46	N-terminus	ADAMTS4 (O75173; ATS4_HUMAN). Adamts4 (Q8BNJ2; ATS4_MOUSE)	SRSLALAA	MEROPS:M12.221	Endopeptidase (input)	-21.18	MEROPS score threshold (-23.05)	94	85.47
T-70	Q9H2W6	33	46	N-terminus	Mme (P07861; NEP_RAT). MME (P08473; NEP_HUMAN). Mme (Q61391; NEP_MOUSE)	SRSLALAA	MEROPS:M13.001	Endopeptidase (input)	-23.9	MEROPS score threshold (-24.37)	58	87.21
T-9	P22314	355	368	N-terminus	ADAMTS4 (O75173; ATS4_HUMAN). Adamts4 (Q8BNJ2; ATS4_MOUSE)	NEEDAAEL	MEROPS:M12.221	Endopeptidase (input)	-22.93	MEROPS score threshold (-23.05)	94	85.47
T-582	P22314	679	693	N-terminus	ADAM17 (P78536; ADA17_HUMAN). Adam17 (Q9Z0F8; ADA17_MOUSE). Adam17 (Q9Z1K9; ADA17_RAT)	RTLRLAGT	MEROPS:M12.217	Endopeptidase (input)	-18.63	99th percentile (-19.15)	30	99.49
T-270	P21333	1626	1633	N-terminus	Mme (P07861; NEP_RAT). MME (P08473; NEP_HUMAN). Mme (Q61391; NEP_MOUSE)	YGGDEIPF	MEROPS:M13.001	Endopeptidase (input)	-23.45	MEROPS score threshold (-24.37)	58	87.21
T-1601	P21333	1261	1272	N-terminus	Mme (P07861; NEP_RAT). MME (P08473; NEP_HUMAN). Mme (Q61391; NEP_MOUSE)	GVQCYGPG	MEROPS:M13.001	Endopeptidase (input)	-22.94	MEROPS score threshold (-24.37)	58	87.21
T-11	P36551	91	98	N-terminus	ADAMTS4 (O75173; ATS4_HUMAN). Adamts4 (Q8BNJ2; ATS4_MOUSE)	GLATAAFG	MEROPS:M12.221	Endopeptidase (input)	-22.42	MEROPS score threshold (-23.05)	94	85.47
T-221	P22626	122	129	N-terminus	ADAMTS4 (O75173; ATS4_HUMAN). Adamts4 (Q8BNJ2; ATS4_MOUSE)	GIKEDTEE	MEROPS:M12.221	Endopeptidase (input)	-21.95	MEROPS score threshold (-23.05)	94	85.47
T-319	P22626	219	228	N-terminus	Mme (P07861; NEP_RAT). MME (P08473; NEP_HUMAN). Mme (Q61391; NEP_MOUSE)	GGGNFGPG	MEROPS:M13.001	Endopeptidase (input)	-21.37	MEROPS score threshold (-24.37)	58	87.21
T-388	P22626	214	228	N-terminus	ADAMTS4 (O75173; ATS4_HUMAN). Adamts4 (Q8BNJ2; ATS4_MOUSE)	GDSRGGGG	MEROPS:M12.221	Endopeptidase (input)	-20.18	MEROPS score threshold (-23.05)	94	85.47
T-388	P22626	214	228	N-terminus	Mme (P07861; NEP_RAT). MME (P08473; NEP_HUMAN). Mme (Q61391; NEP_MOUSE)	GDSRGGGG	MEROPS:M13.001	Endopeptidase (input)	-22.73	MEROPS score threshold (-24.37)	58	87.21
T-35	Q9UBT2	202	210	N-terminus	ADAMTS4 (O75173; ATS4_HUMAN). Adamts4 (Q8BNJ2; ATS4_MOUSE)	GEEDADQE	MEROPS:M12.221	Endopeptidase (input)	-21.73	MEROPS score threshold (-23.05)	94	85.47
T-49	P84103	29	37	N-terminus	ADAMTS4 (O75173; ATS4_HUMAN). Adamts4 (Q8BNJ2; ATS4_MOUSE)	ELERAFGY	MEROPS:M12.221	Endopeptidase (input)	-21.19	MEROPS score threshold (-23.05)	94	85.47
T-1526	P15559	190	201	N-terminus	ADAMTS4 (O75173; ATS4_HUMAN). Adamts4 (Q8BNJ2; ATS4_MOUSE)	EPQLTYSI	MEROPS:M12.221	Endopeptidase (input)	-22.39	MEROPS score threshold (-23.05)	94	85.47
T-16	O95490	29	37	N-terminus	Mme (P07861; NEP_RAT). MME (P08473; NEP_HUMAN). Mme (Q61391; NEP_MOUSE)	GFSRAALP	MEROPS:M13.001	Endopeptidase (input)	-23.1	MEROPS score threshold (-24.37)	58	87.21
T-26	Q04637	1207	1216	N-terminus	ADAMTS4 (O75173; ATS4_HUMAN). Adamts4 (Q8BNJ2; ATS4_MOUSE)	GLRKAASL	MEROPS:M12.221	Endopeptidase (input)	-22.29	MEROPS score threshold (-23.05)	94	85.47
T-26	Q04637	1207	1216	N-terminus	Mme (P07861; NEP_RAT). MME (P08473; NEP_HUMAN). Mme (Q61391; NEP_MOUSE)	GLRKAASL	MEROPS:M13.001	Endopeptidase (input)	-24.11	MEROPS score threshold (-24.37)	58	87.21
T-53	Q15149	1080	1088	N-terminus	ADAMTS4 (O75173; ATS4_HUMAN). Adamts4 (Q8BNJ2; ATS4_MOUSE)	DSQDAGGF	MEROPS:M12.221	Endopeptidase (input)	-20.95	MEROPS score threshold (-23.05)	94	85.47
T-53	Q15149	1080	1088	N-terminus	Mme (P07861; NEP_RAT). MME (P08473; NEP_HUMAN). Mme (Q61391; NEP_MOUSE)	DSQDAGGF	MEROPS:M13.001	Endopeptidase (input)	-22.91	MEROPS score threshold (-24.37)	58	87.21
T-813	Q15149	1710	1719	N-terminus	ADAMTS4 (O75173; ATS4_HUMAN). Adamts4 (Q8BNJ2; ATS4_MOUSE)	TAQRSAEA	MEROPS:M12.221	Endopeptidase (input)	-22.75	MEROPS score threshold (-23.05)	94	85.47
T-1095	Q15149	1732	1744	N-terminus	ADAMTS4 (O75173; ATS4_HUMAN). Adamts4 (Q8BNJ2; ATS4_MOUSE)	QLERSLQE	MEROPS:M12.221	Endopeptidase (input)	-21.99	MEROPS score threshold (-23.05)	94	85.47
T-1288	Q15149	4389	4401	N-terminus	ADAM17 (P78536; ADA17_HUMAN). Adam17 (Q9Z0F8; ADA17_MOUSE). Adam17 (Q9Z1K9; ADA17_RAT)	SSVGSSSS	MEROPS:M12.217	Endopeptidase (input)	-18.57	99th percentile (-19.15)	30	99.49
T-96	P50402	212	221	N-terminus	ADAMTS4 (O75173; ATS4_HUMAN). Adamts4 (Q8BNJ2; ATS4_MOUSE)	PENRAPGA	MEROPS:M12.221	Endopeptidase (input)	-20.92	MEROPS score threshold (-23.05)	94	85.47
T-97	Q8TBP5	40	51	N-terminus	ADAMTS4 (O75173; ATS4_HUMAN). Adamts4 (Q8BNJ2; ATS4_MOUSE)	AAEAAPGL	MEROPS:M12.221	Endopeptidase (input)	-21.07	MEROPS score threshold (-23.05)	94	85.47
T-73	P07339	168	176	N-terminus	ADAMTS4 (O75173; ATS4_HUMAN). Adamts4 (Q8BNJ2; ATS4_MOUSE)	SSASALGG	MEROPS:M12.221	Endopeptidase (input)	-19.41	MEROPS score threshold (-23.05)	94	85.47
T-73	P07339	168	176	N-terminus	Mme (P07861; NEP_RAT). MME (P08473; NEP_HUMAN). Mme (Q61391; NEP_MOUSE)	SSASALGG	MEROPS:M13.001	Endopeptidase (input)	-22.67	MEROPS score threshold (-24.37)	58	87.21
T-114	P07339	166	176	N-terminus	Mme (P07861; NEP_RAT). MME (P08473; NEP_HUMAN). Mme (Q61391; NEP_MOUSE)	SASSASAL	MEROPS:M13.001	Endopeptidase (input)	-24	MEROPS score threshold (-24.37)	58	87.21
T-66	Q9Y2Z4	31	45	N-terminus	ADAMTS4 (O75173; ATS4_HUMAN). Adamts4 (Q8BNJ2; ATS4_MOUSE)	GLRKAHSG	MEROPS:M12.221	Endopeptidase (input)	-21.73	MEROPS score threshold (-23.05)	94	85.47
T-66	Q9Y2Z4	31	45	N-terminus	Mme (P07861; NEP_RAT). MME (P08473; NEP_HUMAN). Mme (Q61391; NEP_MOUSE)	GLRKAHSG	MEROPS:M13.001	Endopeptidase (input)	-24.25	MEROPS score threshold (-24.37)	58	87.21
T-61	P39023	269	277	N-terminus	ADAMTS4 (O75173; ATS4_HUMAN). Adamts4 (Q8BNJ2; ATS4_MOUSE)	SVARAGQK	MEROPS:M12.221	Endopeptidase (input)	-21.41	MEROPS score threshold (-23.05)	94	85.47
T-61	P39023	269	277	N-terminus	Mme (P07861; NEP_RAT). MME (P08473; NEP_HUMAN). Mme (Q61391; NEP_MOUSE)	SVARAGQK	MEROPS:M13.001	Endopeptidase (input)	-24.16	MEROPS score threshold (-24.37)	58	87.21
T-56	P36578	58	71	N-terminus	ADAMTS4 (O75173; ATS4_HUMAN). Adamts4 (Q8BNJ2; ATS4_MOUSE)	VSELAGHQ	MEROPS:M12.221	Endopeptidase (input)	-20.38	MEROPS score threshold (-23.05)	94	85.47
T-93	P07237	19	30	N-terminus	ADAMTS4 (O75173; ATS4_HUMAN). Adamts4 (Q8BNJ2; ATS4_MOUSE)	VRADAPEE	MEROPS:M12.221	Endopeptidase (input)	-21.48	MEROPS score threshold (-23.05)	94	85.47
T-311	Q9H7Z7	38	52	N-terminus	ADAMTS4 (O75173; ATS4_HUMAN). Adamts4 (Q8BNJ2; ATS4_MOUSE)	SRAGFAGA	MEROPS:M12.221	Endopeptidase (input)	-21.16	MEROPS score threshold (-23.05)	94	85.47
T-311	Q9H7Z7	38	52	N-terminus	Mme (P07861; NEP_RAT). MME (P08473; NEP_HUMAN). Mme (Q61391; NEP_MOUSE)	SRAGFAGA	MEROPS:M13.001	Endopeptidase (input)	-20.6	MEROPS score threshold (-24.37)	58	87.21
T-67	P07437	63	77	N-terminus	Mme (P07861; NEP_RAT). MME (P08473; NEP_HUMAN). Mme (Q61391; NEP_MOUSE)	YVPRAILV	MEROPS:M13.001	Endopeptidase (input)	-23.88	MEROPS score threshold (-24.37)	58	87.21
T-574	P07437	252	262	N-terminus	ADAMTS4 (O75173; ATS4_HUMAN). Adamts4 (Q8BNJ2; ATS4_MOUSE)	ADLRKLAV	MEROPS:M12.221	Endopeptidase (input)	-22.12	MEROPS score threshold (-23.05)	94	85.47
T-603	P07437	263	276	N-terminus	Mme (P07861; NEP_RAT). MME (P08473; NEP_HUMAN). Mme (Q61391; NEP_MOUSE)	PFPRLHFF	MEROPS:M13.001	Endopeptidase (input)	-23.35	MEROPS score threshold (-24.37)	58	87.21
T-442	P29401	425	438	N-terminus	ADAMTS4 (O75173; ATS4_HUMAN). Adamts4 (Q8BNJ2; ATS4_MOUSE)	IGEDGPSQ	MEROPS:M12.221	Endopeptidase (input)	-22.58	MEROPS score threshold (-23.05)	94	85.47
T-103	P18206	619	629	N-terminus	ADAMTS4 (O75173; ATS4_HUMAN). Adamts4 (Q8BNJ2; ATS4_MOUSE)	APPDAPNR	MEROPS:M12.221	Endopeptidase (input)	-22.93	MEROPS score threshold (-23.05)	94	85.47
T-74	O43707	504	512	N-terminus	Mme (P07861; NEP_RAT). MME (P08473; NEP_HUMAN). Mme (Q61391; NEP_MOUSE)	DQWDALGS	MEROPS:M13.001	Endopeptidase (input)	-24.35	MEROPS score threshold (-24.37)	58	87.21
T-414	O43707	195	204	N-terminus	Mme (P07861; NEP_RAT). MME (P08473; NEP_HUMAN). Mme (Q61391; NEP_MOUSE)	SWKDGLAF	MEROPS:M13.001	Endopeptidase (input)	-24.31	MEROPS score threshold (-24.37)	58	87.21
T-83	Q9H2U2	33	40	N-terminus	ADAMTS4 (O75173; ATS4_HUMAN). Adamts4 (Q8BNJ2; ATS4_MOUSE)	RRAMALYH	MEROPS:M12.221	Endopeptidase (input)	-22.28	MEROPS score threshold (-23.05)	94	85.47
T-83	Q9H2U2	33	40	N-terminus	Mme (P07861; NEP_RAT). MME (P08473; NEP_HUMAN). Mme (Q61391; NEP_MOUSE)	RRAMALYH	MEROPS:M13.001	Endopeptidase (input)	-24.21	MEROPS score threshold (-24.37)	58	87.21
T-657	Q9H2U2	32	40	N-terminus	Mme (P07861; NEP_RAT). MME (P08473; NEP_HUMAN). Mme (Q61391; NEP_MOUSE)	SRRAMALY	MEROPS:M13.001	Endopeptidase (input)	-23.85	MEROPS score threshold (-24.37)	58	87.21
T-101	O75581	20	28	N-terminus	ADAMTS4 (O75173; ATS4_HUMAN). Adamts4 (Q8BNJ2; ATS4_MOUSE)	LLRAAPLL	MEROPS:M12.221	Endopeptidase (input)	-22.11	MEROPS score threshold (-23.05)	94	85.47
T-102	O75581	20	29	N-terminus	ADAMTS4 (O75173; ATS4_HUMAN). Adamts4 (Q8BNJ2; ATS4_MOUSE)	LLRAAPLL	MEROPS:M12.221	Endopeptidase (input)	-22.11	MEROPS score threshold (-23.05)	94	85.47
T-78	Q86WC4	32	41	N-terminus	Mme (P07861; NEP_RAT). MME (P08473; NEP_HUMAN). Mme (Q61391; NEP_MOUSE)	LALGALPF	MEROPS:M13.001	Endopeptidase (input)	-23.84	MEROPS score threshold (-24.37)	58	87.21
T-80	P11021	298	306	N-terminus	ADAMTS4 (O75173; ATS4_HUMAN). Adamts4 (Q8BNJ2; ATS4_MOUSE)	KAKRALSS	MEROPS:M12.221	Endopeptidase (input)	-20.89	MEROPS score threshold (-23.05)	94	85.47
T-80	P11021	298	306	N-terminus	Mme (P07861; NEP_RAT). MME (P08473; NEP_HUMAN). Mme (Q61391; NEP_MOUSE)	KAKRALSS	MEROPS:M13.001	Endopeptidase (input)	-22.92	MEROPS score threshold (-24.37)	58	87.21
T-57	Q99878	22	30	N-terminus	Mme (P07861; NEP_RAT). MME (P08473; NEP_HUMAN). Mme (Q61391; NEP_MOUSE)	RSSRAGLQ	MEROPS:M13.001	Endopeptidase (input)	-21.54	MEROPS score threshold (-24.37)	58	87.21
T-58	Q99878	22	33	N-terminus	Mme (P07861; NEP_RAT). MME (P08473; NEP_HUMAN). Mme (Q61391; NEP_MOUSE)	RSSRAGLQ	MEROPS:M13.001	Endopeptidase (input)	-21.54	MEROPS score threshold (-24.37)	58	87.21
T-650	P0DMV9	334	342	N-terminus	Mme (P07861; NEP_RAT). MME (P08473; NEP_HUMAN). Mme (Q61391; NEP_MOUSE)	QIHDLVLV	MEROPS:M13.001	Endopeptidase (input)	-24.08	MEROPS score threshold (-24.37)	58	87.21
T-88	Q5T653	61	69	N-terminus	ADAMTS4 (O75173; ATS4_HUMAN). Adamts4 (Q8BNJ2; ATS4_MOUSE)	VALNANFV	MEROPS:M12.221	Endopeptidase (input)	-20.92	MEROPS score threshold (-23.05)	94	85.47
T-55	Q92541	22	34	N-terminus	ADAMTS4 (O75173; ATS4_HUMAN). Adamts4 (Q8BNJ2; ATS4_MOUSE)	AVPLAGGQ	MEROPS:M12.221	Endopeptidase (input)	-21.48	MEROPS score threshold (-23.05)	94	85.47
T-81	P53999	48	59	N-terminus	ADAMTS4 (O75173; ATS4_HUMAN). Adamts4 (Q8BNJ2; ATS4_MOUSE)	ETSRALSS	MEROPS:M12.221	Endopeptidase (input)	-22.8	MEROPS score threshold (-23.05)	94	85.47
T-71	Q13263	580	591	N-terminus	ADAMTS4 (O75173; ATS4_HUMAN). Adamts4 (Q8BNJ2; ATS4_MOUSE)	PVLMALAE	MEROPS:M12.221	Endopeptidase (input)	-19.79	MEROPS score threshold (-23.05)	94	85.47
T-580	Q13263	581	591	N-terminus	ADAMTS4 (O75173; ATS4_HUMAN). Adamts4 (Q8BNJ2; ATS4_MOUSE)	VLMALAEG	MEROPS:M12.221	Endopeptidase (input)	-22.02	MEROPS score threshold (-23.05)	94	85.47
T-580	Q13263	581	591	N-terminus	Mme (P07861; NEP_RAT). MME (P08473; NEP_HUMAN). Mme (Q61391; NEP_MOUSE)	VLMALAEG	MEROPS:M13.001	Endopeptidase (input)	-24.19	MEROPS score threshold (-24.37)	58	87.21
T-928	Q13263	473	483	N-terminus	ADAMTS4 (O75173; ATS4_HUMAN). Adamts4 (Q8BNJ2; ATS4_MOUSE)	KRSRSGEG	MEROPS:M12.221	Endopeptidase (input)	-22.41	MEROPS score threshold (-23.05)	94	85.47
T-928	Q13263	473	483	N-terminus	Mme (P07861; NEP_RAT). MME (P08473; NEP_HUMAN). Mme (Q61391; NEP_MOUSE)	KRSRSGEG	MEROPS:M13.001	Endopeptidase (input)	-22.52	MEROPS score threshold (-24.37)	58	87.21
T-1319	Q13263	194	201	N-terminus	ADAM17 (P78536; ADA17_HUMAN). Adam17 (Q9Z0F8; ADA17_MOUSE). Adam17 (Q9Z1K9; ADA17_RAT)	HTVRSTGP	MEROPS:M12.217	Endopeptidase (input)	-18.55	99th percentile (-19.15)	30	99.49
T-87	P0CW19	64	74	N-terminus	ADAMTS4 (O75173; ATS4_HUMAN). Adamts4 (Q8BNJ2; ATS4_MOUSE)	KFNMANAL	MEROPS:M12.221	Endopeptidase (input)	-22.46	MEROPS score threshold (-23.05)	94	85.47
T-72	Q08211	841	853	N-terminus	ADAMTS4 (O75173; ATS4_HUMAN). Adamts4 (Q8BNJ2; ATS4_MOUSE)	RELDALDA	MEROPS:M12.221	Endopeptidase (input)	-21.83	MEROPS score threshold (-23.05)	94	85.47
T-115	P53370	29	37	N-terminus	Mme (P07861; NEP_RAT). MME (P08473; NEP_HUMAN). Mme (Q61391; NEP_MOUSE)	GYRWASGA	MEROPS:M13.001	Endopeptidase (input)	-23.48	MEROPS score threshold (-24.37)	58	87.21
T-77	Q15003	7	20	N-terminus	Mme (P07861; NEP_RAT). MME (P08473; NEP_HUMAN). Mme (Q61391; NEP_MOUSE)	PPGPALPA	MEROPS:M13.001	Endopeptidase (input)	-22.67	MEROPS score threshold (-24.37)	58	87.21
T-62	Q6L8Q7	26	37	N-terminus	ADAMTS4 (O75173; ATS4_HUMAN). Adamts4 (Q8BNJ2; ATS4_MOUSE)	SRAEAGSQ	MEROPS:M12.221	Endopeptidase (input)	-18.7	MEROPS score threshold (-23.05)	94	85.47
T-62	Q6L8Q7	26	37	N-terminus	Mme (P07861; NEP_RAT). MME (P08473; NEP_HUMAN). Mme (Q61391; NEP_MOUSE)	SRAEAGSQ	MEROPS:M13.001	Endopeptidase (input)	-22.97	MEROPS score threshold (-24.37)	58	87.21
T-612	O14763	55	66	N-terminus	Mme (P07861; NEP_RAT). MME (P08473; NEP_HUMAN). Mme (Q61391; NEP_MOUSE)	AESALITQ	MEROPS:M13.001	Endopeptidase (input)	-24.15	MEROPS score threshold (-24.37)	58	87.21
T-596	O95302	30	40	N-terminus	ADAMTS4 (O75173; ATS4_HUMAN). Adamts4 (Q8BNJ2; ATS4_MOUSE)	PVAGLGSD	MEROPS:M12.221	Endopeptidase (input)	-22.39	MEROPS score threshold (-23.05)	94	85.47
T-596	O95302	30	40	N-terminus	Mme (P07861; NEP_RAT). MME (P08473; NEP_HUMAN). Mme (Q61391; NEP_MOUSE)	PVAGLGSD	MEROPS:M13.001	Endopeptidase (input)	-21.43	MEROPS score threshold (-24.37)	58	87.21
T-597	O95302	30	41	N-terminus	ADAMTS4 (O75173; ATS4_HUMAN). Adamts4 (Q8BNJ2; ATS4_MOUSE)	PVAGLGSD	MEROPS:M12.221	Endopeptidase (input)	-22.39	MEROPS score threshold (-23.05)	94	85.47
T-597	O95302	30	41	N-terminus	Mme (P07861; NEP_RAT). MME (P08473; NEP_HUMAN). Mme (Q61391; NEP_MOUSE)	PVAGLGSD	MEROPS:M13.001	Endopeptidase (input)	-21.43	MEROPS score threshold (-24.37)	58	87.21
T-401	P11413	247	257	N-terminus	ADAMTS4 (O75173; ATS4_HUMAN). Adamts4 (Q8BNJ2; ATS4_MOUSE)	TEGRGGYF	MEROPS:M12.221	Endopeptidase (input)	-22.49	MEROPS score threshold (-23.05)	94	85.47
T-420	P11413	59	72	N-terminus	Mme (P07861; NEP_RAT). MME (P08473; NEP_HUMAN). Mme (Q61391; NEP_MOUSE)	LFRDGLLP	MEROPS:M13.001	Endopeptidase (input)	-23.66	MEROPS score threshold (-24.37)	58	87.21
T-639	Q96PK6	230	238	N-terminus	Mme (P07861; NEP_RAT). MME (P08473; NEP_HUMAN). Mme (Q61391; NEP_MOUSE)	YVAPLTAQ	MEROPS:M13.001	Endopeptidase (input)	-24.09	MEROPS score threshold (-24.37)	58	87.21
T-150	Q8NI37	14	25	N-terminus	ADAM17 (P78536; ADA17_HUMAN). Adam17 (Q9Z0F8; ADA17_MOUSE). Adam17 (Q9Z1K9; ADA17_RAT)	LVARAVLG	MEROPS:M12.217	Endopeptidase (input)	-18.27	99th percentile (-19.15)	30	99.49
T-150	Q8NI37	14	25	N-terminus	ADAMTS4 (O75173; ATS4_HUMAN). Adamts4 (Q8BNJ2; ATS4_MOUSE)	LVARAVLG	MEROPS:M12.221	Endopeptidase (input)	-23.05	MEROPS score threshold (-23.05)	94	85.47
T-606	Q14126	24	32	N-terminus	Mme (P07861; NEP_RAT). MME (P08473; NEP_HUMAN). Mme (Q61391; NEP_MOUSE)	VGSGLHLQ	MEROPS:M13.001	Endopeptidase (input)	-20.46	MEROPS score threshold (-24.37)	58	87.21
T-1574	P24534	41	54	N-terminus	ADAM17 (P78536; ADA17_HUMAN). Adam17 (Q9Z0F8; ADA17_MOUSE). Adam17 (Q9Z1K9; ADA17_RAT)	VFEAVSSP	MEROPS:M12.217	Endopeptidase (input)	-18.64	99th percentile (-19.15)	30	99.49
T-1574	P24534	41	54	N-terminus	Mme (P07861; NEP_RAT). MME (P08473; NEP_HUMAN). Mme (Q61391; NEP_MOUSE)	VFEAVSSP	MEROPS:M13.001	Endopeptidase (input)	-23.56	MEROPS score threshold (-24.37)	58	87.21
T-560	P62805	47	56	N-terminus	Mme (P07861; NEP_RAT). MME (P08473; NEP_HUMAN). Mme (Q61391; NEP_MOUSE)	GVKRISGL	MEROPS:M13.001	Endopeptidase (input)	-21.7	MEROPS score threshold (-24.37)	58	87.21
T-116	O95822	28	38	N-terminus	ADAMTS4 (O75173; ATS4_HUMAN). Adamts4 (Q8BNJ2; ATS4_MOUSE)	GPRLASGQ	MEROPS:M12.221	Endopeptidase (input)	-19.17	MEROPS score threshold (-23.05)	94	85.47
T-116	O95822	28	38	N-terminus	Mme (P07861; NEP_RAT). MME (P08473; NEP_HUMAN). Mme (Q61391; NEP_MOUSE)	GPRLASGQ	MEROPS:M13.001	Endopeptidase (input)	-23.34	MEROPS score threshold (-24.37)	58	87.21
T-171	Q9HB40	307	318	N-terminus	ADAM17 (P78536; ADA17_HUMAN). Adam17 (Q9Z0F8; ADA17_MOUSE). Adam17 (Q9Z1K9; ADA17_RAT)	HLQRDALS	MEROPS:M12.217	Endopeptidase (input)	-17.97	99th percentile (-19.15)	30	99.49
T-1559	O60701	178	190	N-terminus	Mme (P07861; NEP_RAT). MME (P08473; NEP_HUMAN). Mme (Q61391; NEP_MOUSE)	NPDRVLIG	MEROPS:M13.001	Endopeptidase (input)	-23.94	MEROPS score threshold (-24.37)	58	87.21
T-386	P61978	317	326	N-terminus	Mme (P07861; NEP_RAT). MME (P08473; NEP_HUMAN). Mme (Q61391; NEP_MOUSE)	PPPRGGDL	MEROPS:M13.001	Endopeptidase (input)	-22.96	MEROPS score threshold (-24.37)	58	87.21
T-176	Q9NS69	36	47	N-terminus	ADAMTS4 (O75173; ATS4_HUMAN). Adamts4 (Q8BNJ2; ATS4_MOUSE)	LEEDDDEE	MEROPS:M12.221	Endopeptidase (input)	-21.14	MEROPS score threshold (-23.05)	94	85.47
T-126	Q8NC60	39	50	N-terminus	Mme (P07861; NEP_RAT). MME (P08473; NEP_HUMAN). Mme (Q61391; NEP_MOUSE)	RCAAASSF	MEROPS:M13.001	Endopeptidase (input)	-24.19	MEROPS score threshold (-24.37)	58	87.21
T-119	Q96A35	10	20	N-terminus	ADAMTS4 (O75173; ATS4_HUMAN). Adamts4 (Q8BNJ2; ATS4_MOUSE)	LLALASKV	MEROPS:M12.221	Endopeptidase (input)	-18.96	MEROPS score threshold (-23.05)	94	85.47
T-164	P42330	215	223	N-terminus	ADAMTS4 (O75173; ATS4_HUMAN). Adamts4 (Q8BNJ2; ATS4_MOUSE)	IVLVAYSA	MEROPS:M12.221	Endopeptidase (input)	-22.11	MEROPS score threshold (-23.05)	94	85.47
T-1558	P42330	18	31	N-terminus	Mme (P07861; NEP_RAT). MME (P08473; NEP_HUMAN). Mme (Q61391; NEP_MOUSE)	HFMPVLGF	MEROPS:M13.001	Endopeptidase (input)	-22.85	MEROPS score threshold (-24.37)	58	87.21
T-128	Q86U28	38	51	N-terminus	ADAMTS4 (O75173; ATS4_HUMAN). Adamts4 (Q8BNJ2; ATS4_MOUSE)	ARREASSS	MEROPS:M12.221	Endopeptidase (input)	-21.19	MEROPS score threshold (-23.05)	94	85.47
T-128	Q86U28	38	51	N-terminus	Mme (P07861; NEP_RAT). MME (P08473; NEP_HUMAN). Mme (Q61391; NEP_MOUSE)	ARREASSS	MEROPS:M13.001	Endopeptidase (input)	-23.67	MEROPS score threshold (-24.37)	58	87.21
T-1285	Q86U28	39	51	N-terminus	ADAM17 (P78536; ADA17_HUMAN). Adam17 (Q9Z0F8; ADA17_MOUSE). Adam17 (Q9Z1K9; ADA17_RAT)	RREASSSS	MEROPS:M12.217	Endopeptidase (input)	-18.46	99th percentile (-19.15)	30	99.49
T-1285	Q86U28	39	51	N-terminus	Mme (P07861; NEP_RAT). MME (P08473; NEP_HUMAN). Mme (Q61391; NEP_MOUSE)	RREASSSS	MEROPS:M13.001	Endopeptidase (input)	-24.31	MEROPS score threshold (-24.37)	58	87.21
T-138	Q9NWW5	12	28	N-terminus	Mme (P07861; NEP_RAT). MME (P08473; NEP_HUMAN). Mme (Q61391; NEP_MOUSE)	QHLGATGG	MEROPS:M13.001	Endopeptidase (input)	-23.67	MEROPS score threshold (-24.37)	58	87.21
T-428	P23246	682	693	N-terminus	Mme (P07861; NEP_RAT). MME (P08473; NEP_HUMAN). Mme (Q61391; NEP_MOUSE)	QGPRGMGP	MEROPS:M13.001	Endopeptidase (input)	-22.98	MEROPS score threshold (-24.37)	58	87.21
T-177	Q6NZI2	348	362	N-terminus	ADAMTS4 (O75173; ATS4_HUMAN). Adamts4 (Q8BNJ2; ATS4_MOUSE)	VGADDDEG	MEROPS:M12.221	Endopeptidase (input)	-22.71	MEROPS score threshold (-23.05)	94	85.47
T-117	P53396	441	452	N-terminus	ADAMTS4 (O75173; ATS4_HUMAN). Adamts4 (Q8BNJ2; ATS4_MOUSE)	FLLNASGS	MEROPS:M12.221	Endopeptidase (input)	-19.4	MEROPS score threshold (-23.05)	94	85.47
T-936	P53396	663	676	N-terminus	ADAMTS4 (O75173; ATS4_HUMAN). Adamts4 (Q8BNJ2; ATS4_MOUSE)	YVSRSGGM	MEROPS:M12.221	Endopeptidase (input)	-22.75	MEROPS score threshold (-23.05)	94	85.47
T-936	P53396	663	676	N-terminus	Mme (P07861; NEP_RAT). MME (P08473; NEP_HUMAN). Mme (Q61391; NEP_MOUSE)	YVSRSGGM	MEROPS:M13.001	Endopeptidase (input)	-23.87	MEROPS score threshold (-24.37)	58	87.21
T-124	P57740	36	48	N-terminus	ADAMTS4 (O75173; ATS4_HUMAN). Adamts4 (Q8BNJ2; ATS4_MOUSE)	VLLQASQD	MEROPS:M12.221	Endopeptidase (input)	-22.29	MEROPS score threshold (-23.05)	94	85.47
T-209	P16615	737	750	N-terminus	ADAMTS4 (O75173; ATS4_HUMAN). Adamts4 (Q8BNJ2; ATS4_MOUSE)	VLADDNFS	MEROPS:M12.221	Endopeptidase (input)	-22.58	MEROPS score threshold (-23.05)	94	85.47
T-163	Q16881	280	289	N-terminus	ADAMTS4 (O75173; ATS4_HUMAN). Adamts4 (Q8BNJ2; ATS4_MOUSE)	VYENAYGQ	MEROPS:M12.221	Endopeptidase (input)	-20.27	MEROPS score threshold (-23.05)	94	85.47
T-326	Q16881	307	316	N-terminus	Mme (P07861; NEP_RAT). MME (P08473; NEP_HUMAN). Mme (Q61391; NEP_MOUSE)	SAERFLIA	MEROPS:M13.001	Endopeptidase (input)	-22.92	MEROPS score threshold (-24.37)	58	87.21
T-365	O75369	2206	2219	N-terminus	ADAMTS4 (O75173; ATS4_HUMAN). Adamts4 (Q8BNJ2; ATS4_MOUSE)	GLERGEAG	MEROPS:M12.221	Endopeptidase (input)	-21.79	MEROPS score threshold (-23.05)	94	85.47
T-618	O75369	1957	1969	N-terminus	ADAMTS4 (O75173; ATS4_HUMAN). Adamts4 (Q8BNJ2; ATS4_MOUSE)	LLKRLPNN	MEROPS:M12.221	Endopeptidase (input)	-20.45	MEROPS score threshold (-23.05)	94	85.47
T-1069	O15067	407	417	N-terminus	ADAMTS4 (O75173; ATS4_HUMAN). Adamts4 (Q8BNJ2; ATS4_MOUSE)	GFARSLGL	MEROPS:M12.221	Endopeptidase (input)	-19.93	MEROPS score threshold (-23.05)	94	85.47
T-1069	O15067	407	417	N-terminus	Mme (P07861; NEP_RAT). MME (P08473; NEP_HUMAN). Mme (Q61391; NEP_MOUSE)	GFARSLGL	MEROPS:M13.001	Endopeptidase (input)	-22.37	MEROPS score threshold (-24.37)	58	87.21
T-1070	O15067	407	418	N-terminus	ADAMTS4 (O75173; ATS4_HUMAN). Adamts4 (Q8BNJ2; ATS4_MOUSE)	GFARSLGL	MEROPS:M12.221	Endopeptidase (input)	-19.93	MEROPS score threshold (-23.05)	94	85.47
T-1070	O15067	407	418	N-terminus	Mme (P07861; NEP_RAT). MME (P08473; NEP_HUMAN). Mme (Q61391; NEP_MOUSE)	GFARSLGL	MEROPS:M13.001	Endopeptidase (input)	-22.37	MEROPS score threshold (-24.37)	58	87.21
T-1154	O15067	569	581	N-terminus	ADAM17 (P78536; ADA17_HUMAN). Adam17 (Q9Z0F8; ADA17_MOUSE). Adam17 (Q9Z1K9; ADA17_RAT)	LLLRSPNR	MEROPS:M12.217	Endopeptidase (input)	-19.09	99th percentile (-19.15)	30	99.49
T-1154	O15067	569	581	N-terminus	ADAMTS4 (O75173; ATS4_HUMAN). Adamts4 (Q8BNJ2; ATS4_MOUSE)	LLLRSPNR	MEROPS:M12.221	Endopeptidase (input)	-20.04	MEROPS score threshold (-23.05)	94	85.47
T-322	P04083	192	204	N-terminus	Mme (P07861; NEP_RAT). MME (P08473; NEP_HUMAN). Mme (Q61391; NEP_MOUSE)	RSEDFGVN	MEROPS:M13.001	Endopeptidase (input)	-22.21	MEROPS score threshold (-24.37)	58	87.21
T-553	P14625	577	587	N-terminus	Mme (P07861; NEP_RAT). MME (P08473; NEP_HUMAN). Mme (Q61391; NEP_MOUSE)	DEYCIQAL	MEROPS:M13.001	Endopeptidase (input)	-24.05	MEROPS score threshold (-24.37)	58	87.21
T-198	P19338	335	342	N-terminus	ADAMTS4 (O75173; ATS4_HUMAN). Adamts4 (Q8BNJ2; ATS4_MOUSE)	FAKNDLAV	MEROPS:M12.221	Endopeptidase (input)	-20.9	MEROPS score threshold (-23.05)	94	85.47
T-212	P84098	25	38	N-terminus	ADAMTS4 (O75173; ATS4_HUMAN). Adamts4 (Q8BNJ2; ATS4_MOUSE)	KVWLDPNE	MEROPS:M12.221	Endopeptidase (input)	-22.81	MEROPS score threshold (-23.05)	94	85.47
T-544	P07355	159	168	N-terminus	Mme (P07861; NEP_RAT). MME (P08473; NEP_HUMAN). Mme (Q61391; NEP_MOUSE)	LEKDIISD	MEROPS:M13.001	Endopeptidase (input)	-24.06	MEROPS score threshold (-24.37)	58	87.21
T-586	P06733	259	269	N-terminus	Mme (P07861; NEP_RAT). MME (P08473; NEP_HUMAN). Mme (Q61391; NEP_MOUSE)	GKYDLDFK	MEROPS:M13.001	Endopeptidase (input)	-23.88	MEROPS score threshold (-24.37)	58	87.21
T-196	Q96GX1	26	35	N-terminus	ADAMTS4 (O75173; ATS4_HUMAN). Adamts4 (Q8BNJ2; ATS4_MOUSE)	LLWGDLAF	MEROPS:M12.221	Endopeptidase (input)	-20.89	MEROPS score threshold (-23.05)	94	85.47
T-214	Q9UII2	28	35	N-terminus	ADAMTS4 (O75173; ATS4_HUMAN). Adamts4 (Q8BNJ2; ATS4_MOUSE)	GFGSDQSE	MEROPS:M12.221	Endopeptidase (input)	-22.76	MEROPS score threshold (-23.05)	94	85.47
T-321	Q9UII2	25	35	N-terminus	ADAMTS4 (O75173; ATS4_HUMAN). Adamts4 (Q8BNJ2; ATS4_MOUSE)	QARGFGSD	MEROPS:M12.221	Endopeptidase (input)	-22.77	MEROPS score threshold (-23.05)	94	85.47
T-321	Q9UII2	25	35	N-terminus	Mme (P07861; NEP_RAT). MME (P08473; NEP_HUMAN). Mme (Q61391; NEP_MOUSE)	QARGFGSD	MEROPS:M13.001	Endopeptidase (input)	-20.24	MEROPS score threshold (-24.37)	58	87.21
T-458	Q9UII2	26	35	N-terminus	Mme (P07861; NEP_RAT). MME (P08473; NEP_HUMAN). Mme (Q61391; NEP_MOUSE)	ARGFGSDQ	MEROPS:M13.001	Endopeptidase (input)	-23.97	MEROPS score threshold (-24.37)	58	87.21
T-868	Q9UII2	27	35	N-terminus	Mme (P07861; NEP_RAT). MME (P08473; NEP_HUMAN). Mme (Q61391; NEP_MOUSE)	RGFGSDQS	MEROPS:M13.001	Endopeptidase (input)	-24.15	MEROPS score threshold (-24.37)	58	87.21
T-208	Q86UP2	238	249	N-terminus	ADAMTS4 (O75173; ATS4_HUMAN). Adamts4 (Q8BNJ2; ATS4_MOUSE)	IPLMDNAD	MEROPS:M12.221	Endopeptidase (input)	-21.58	MEROPS score threshold (-23.05)	94	85.47
T-1583	Q86UP2	104	112	N-terminus	ADAMTS4 (O75173; ATS4_HUMAN). Adamts4 (Q8BNJ2; ATS4_MOUSE)	VPLNVVET	MEROPS:M12.221	Endopeptidase (input)	-22.17	MEROPS score threshold (-23.05)	94	85.47
T-188	O43719	80	95	N-terminus	ADAMTS4 (O75173; ATS4_HUMAN). Adamts4 (Q8BNJ2; ATS4_MOUSE)	GFSNDGAS	MEROPS:M12.221	Endopeptidase (input)	-21.95	MEROPS score threshold (-23.05)	94	85.47
T-369	P49736	69	79	N-terminus	ADAMTS4 (O75173; ATS4_HUMAN). Adamts4 (Q8BNJ2; ATS4_MOUSE)	EEEDGEEL	MEROPS:M12.221	Endopeptidase (input)	-22.02	MEROPS score threshold (-23.05)	94	85.47
T-338	P60842	179	190	N-terminus	Mme (P07861; NEP_RAT). MME (P08473; NEP_HUMAN). Mme (Q61391; NEP_MOUSE)	YIKMFVLD	MEROPS:M13.001	Endopeptidase (input)	-23.39	MEROPS score threshold (-24.37)	58	87.21
T-416	Q9NYL4	28	36	N-terminus	ADAMTS4 (O75173; ATS4_HUMAN). Adamts4 (Q8BNJ2; ATS4_MOUSE)	RAEAGLET	MEROPS:M12.221	Endopeptidase (input)	-21.65	MEROPS score threshold (-23.05)	94	85.47
T-200	P35579	1424	1433	N-terminus	ADAMTS4 (O75173; ATS4_HUMAN). Adamts4 (Q8BNJ2; ATS4_MOUSE)	QELDDLLV	MEROPS:M12.221	Endopeptidase (input)	-20.87	MEROPS score threshold (-23.05)	94	85.47
T-1537	P10809	278	290	N-terminus	ADAMTS4 (O75173; ATS4_HUMAN). Adamts4 (Q8BNJ2; ATS4_MOUSE)	IAEDVDGE	MEROPS:M12.221	Endopeptidase (input)	-22.17	MEROPS score threshold (-23.05)	94	85.47
T-334	Q14847	98	109	N-terminus	Mme (P07861; NEP_RAT). MME (P08473; NEP_HUMAN). Mme (Q61391; NEP_MOUSE)	KGKGFSVV	MEROPS:M13.001	Endopeptidase (input)	-20.61	MEROPS score threshold (-24.37)	58	87.21
T-792	Q14847	76	85	N-terminus	ADAMTS4 (O75173; ATS4_HUMAN). Adamts4 (Q8BNJ2; ATS4_MOUSE)	LRLKQQSE	MEROPS:M12.221	Endopeptidase (input)	-21.41	MEROPS score threshold (-23.05)	94	85.47
T-1582	Q14847	100	109	N-terminus	Mme (P07861; NEP_RAT). MME (P08473; NEP_HUMAN). Mme (Q61391; NEP_MOUSE)	KGFSVVAD	MEROPS:M13.001	Endopeptidase (input)	-24.11	MEROPS score threshold (-24.37)	58	87.21
T-199	O94925	299	307	N-terminus	ADAMTS4 (O75173; ATS4_HUMAN). Adamts4 (Q8BNJ2; ATS4_MOUSE)	IAVNDLGT	MEROPS:M12.221	Endopeptidase (input)	-20.95	MEROPS score threshold (-23.05)	94	85.47
T-938	Q14011	132	139	N-terminus	ADAMTS4 (O75173; ATS4_HUMAN). Adamts4 (Q8BNJ2; ATS4_MOUSE)	FESRSGGY	MEROPS:M12.221	Endopeptidase (input)	-22.59	MEROPS score threshold (-23.05)	94	85.47
T-505	Q96HE7	22	34	N-terminus	ADAMTS4 (O75173; ATS4_HUMAN). Adamts4 (Q8BNJ2; ATS4_MOUSE)	LSSGHGEE	MEROPS:M12.221	Endopeptidase (input)	-22.39	MEROPS score threshold (-23.05)	94	85.47
T-328	Q16658	91	100	N-terminus	Mme (P07861; NEP_RAT). MME (P08473; NEP_HUMAN). Mme (Q61391; NEP_MOUSE)	PDCRFLIV	MEROPS:M13.001	Endopeptidase (input)	-23.18	MEROPS score threshold (-24.37)	58	87.21
T-327	Q92504	154	164	N-terminus	Mme (P07861; NEP_RAT). MME (P08473; NEP_HUMAN). Mme (Q61391; NEP_MOUSE)	FFVLFLIP	MEROPS:M13.001	Endopeptidase (input)	-23.99	MEROPS score threshold (-24.37)	58	87.21
T-1212	P27635	61	69	N-terminus	ADAMTS4 (O75173; ATS4_HUMAN). Adamts4 (Q8BNJ2; ATS4_MOUSE)	YEQLSSEA	MEROPS:M12.221	Endopeptidase (input)	-21.31	MEROPS score threshold (-23.05)	94	85.47
T-318	P62424	39	49	N-terminus	Mme (P07861; NEP_RAT). MME (P08473; NEP_HUMAN). Mme (Q61391; NEP_MOUSE)	RPKNFGIG	MEROPS:M13.001	Endopeptidase (input)	-22.49	MEROPS score threshold (-24.37)	58	87.21
T-1539	Q9BQE3	68	79	N-terminus	Mme (P07861; NEP_RAT). MME (P08473; NEP_HUMAN). Mme (Q61391; NEP_MOUSE)	RAVFVDLE	MEROPS:M13.001	Endopeptidase (input)	-23.51	MEROPS score threshold (-24.37)	58	87.21
T-1149	Q14696	37	49	N-terminus	ADAMTS4 (O75173; ATS4_HUMAN). Adamts4 (Q8BNJ2; ATS4_MOUSE)	AAEGSPGT	MEROPS:M12.221	Endopeptidase (input)	-20.95	MEROPS score threshold (-23.05)	94	85.47
T-320	P09651	325	336	N-terminus	Mme (P07861; NEP_RAT). MME (P08473; NEP_HUMAN). Mme (Q61391; NEP_MOUSE)	QSSNFGPM	MEROPS:M13.001	Endopeptidase (input)	-22.92	MEROPS score threshold (-24.37)	58	87.21
T-955	P09651	197	206	N-terminus	Mme (P07861; NEP_RAT). MME (P08473; NEP_HUMAN). Mme (Q61391; NEP_MOUSE)	QRGRSGSG	MEROPS:M13.001	Endopeptidase (input)	-22.02	MEROPS score threshold (-24.37)	58	87.21
T-285	P49721	74	85	N-terminus	Mme (P07861; NEP_RAT). MME (P08473; NEP_HUMAN). Mme (Q61391; NEP_MOUSE)	RNGYELSP	MEROPS:M13.001	Endopeptidase (input)	-23.82	MEROPS score threshold (-24.37)	58	87.21
T-261	P67809	172	185	N-terminus	ADAMTS4 (O75173; ATS4_HUMAN). Adamts4 (Q8BNJ2; ATS4_MOUSE)	GEKNEGSE	MEROPS:M12.221	Endopeptidase (input)	-22.02	MEROPS score threshold (-23.05)	94	85.47
T-780	P67809	224	234	N-terminus	ADAMTS4 (O75173; ATS4_HUMAN). Adamts4 (Q8BNJ2; ATS4_MOUSE)	GADNQGAG	MEROPS:M12.221	Endopeptidase (input)	-23	MEROPS score threshold (-23.05)	94	85.47
T-1233	P02786	326	339	N-terminus	ADAMTS4 (O75173; ATS4_HUMAN). Adamts4 (Q8BNJ2; ATS4_MOUSE)	PPSRSSGL	MEROPS:M12.221	Endopeptidase (input)	-21.48	MEROPS score threshold (-23.05)	94	85.47
T-1233	P02786	326	339	N-terminus	Mme (P07861; NEP_RAT). MME (P08473; NEP_HUMAN). Mme (Q61391; NEP_MOUSE)	PPSRSSGL	MEROPS:M13.001	Endopeptidase (input)	-22.66	MEROPS score threshold (-24.37)	58	87.21
T-283	Q9NPH0	33	45	N-terminus	ADAMTS4 (O75173; ATS4_HUMAN). Adamts4 (Q8BNJ2; ATS4_MOUSE)	VALAELQE	MEROPS:M12.221	Endopeptidase (input)	-21.07	MEROPS score threshold (-23.05)	94	85.47
T-278	Q99436	107	115	N-terminus	ADAMTS4 (O75173; ATS4_HUMAN). Adamts4 (Q8BNJ2; ATS4_MOUSE)	SSNLELHS	MEROPS:M12.221	Endopeptidase (input)	-22.28	MEROPS score threshold (-23.05)	94	85.47
T-818	O75489	38	50	N-terminus	ADAMTS4 (O75173; ATS4_HUMAN). Adamts4 (Q8BNJ2; ATS4_MOUSE)	VRRESAGA	MEROPS:M12.221	Endopeptidase (input)	-21.32	MEROPS score threshold (-23.05)	94	85.47
T-258	Q15233	53	63	N-terminus	ADAMTS4 (O75173; ATS4_HUMAN). Adamts4 (Q8BNJ2; ATS4_MOUSE)	SSQNEGLT	MEROPS:M12.221	Endopeptidase (input)	-22.56	MEROPS score threshold (-23.05)	94	85.47
T-316	O15446	152	162	N-terminus	Mme (P07861; NEP_RAT). MME (P08473; NEP_HUMAN). Mme (Q61391; NEP_MOUSE)	RFCAFGGN	MEROPS:M13.001	Endopeptidase (input)	-21.29	MEROPS score threshold (-24.37)	58	87.21
T-333	Q9UK76	30	43	N-terminus	Mme (P07861; NEP_RAT). MME (P08473; NEP_HUMAN). Mme (Q61391; NEP_MOUSE)	GGSNFSLG	MEROPS:M13.001	Endopeptidase (input)	-21.58	MEROPS score threshold (-24.37)	58	87.21
T-1185	Q13813	1226	1237	N-terminus	ADAMTS4 (O75173; ATS4_HUMAN). Adamts4 (Q8BNJ2; ATS4_MOUSE)	AEERSQLL	MEROPS:M12.221	Endopeptidase (input)	-22.93	MEROPS score threshold (-23.05)	94	85.47
T-370	P07737	82	89	N-terminus	ADAMTS4 (O75173; ATS4_HUMAN). Adamts4 (Q8BNJ2; ATS4_MOUSE)	LLQDGEFS	MEROPS:M12.221	Endopeptidase (input)	-22.58	MEROPS score threshold (-23.05)	94	85.47
T-1089	P07737	77	89	N-terminus	Mme (P07861; NEP_RAT). MME (P08473; NEP_HUMAN). Mme (Q61391; NEP_MOUSE)	VIRDSLLQ	MEROPS:M13.001	Endopeptidase (input)	-23.91	MEROPS score threshold (-24.37)	58	87.21
T-381	P50238	69	77	N-terminus	ADAMTS4 (O75173; ATS4_HUMAN). Adamts4 (Q8BNJ2; ATS4_MOUSE)	GFGRGGAE	MEROPS:M12.221	Endopeptidase (input)	-22.13	MEROPS score threshold (-23.05)	94	85.47
T-381	P50238	69	77	N-terminus	Mme (P07861; NEP_RAT). MME (P08473; NEP_HUMAN). Mme (Q61391; NEP_MOUSE)	GFGRGGAE	MEROPS:M13.001	Endopeptidase (input)	-22.63	MEROPS score threshold (-24.37)	58	87.21
T-617	P07858	80	87	N-terminus	ADAMTS4 (O75173; ATS4_HUMAN). Adamts4 (Q8BNJ2; ATS4_MOUSE)	EDLKLPAS	MEROPS:M12.221	Endopeptidase (input)	-21.29	MEROPS score threshold (-23.05)	94	85.47
T-400	P04156	29	37	N-terminus	Mme (P07861; NEP_RAT). MME (P08473; NEP_HUMAN). Mme (Q61391; NEP_MOUSE)	RPKPGGWN	MEROPS:M13.001	Endopeptidase (input)	-23.45	MEROPS score threshold (-24.37)	58	87.21
T-1585	P04156	121	136	N-terminus	Mme (P07861; NEP_RAT). MME (P08473; NEP_HUMAN). Mme (Q61391; NEP_MOUSE)	AAGAVVGG	MEROPS:M13.001	Endopeptidase (input)	-23.05	MEROPS score threshold (-24.37)	58	87.21
T-1011	P04075	46	57	N-terminus	ADAMTS4 (O75173; ATS4_HUMAN). Adamts4 (Q8BNJ2; ATS4_MOUSE)	KRLQSIGT	MEROPS:M12.221	Endopeptidase (input)	-23.03	MEROPS score threshold (-23.05)	94	85.47
T-380	P26373	75	82	N-terminus	Mme (P07861; NEP_RAT). MME (P08473; NEP_HUMAN). Mme (Q61391; NEP_MOUSE)	RAGRGFSL	MEROPS:M13.001	Endopeptidase (input)	-22.86	MEROPS score threshold (-24.37)	58	87.21
T-1450	P26373	93	101	N-terminus	ADAM17 (P78536; ADA17_HUMAN). Adam17 (Q9Z0F8; ADA17_MOUSE). Adam17 (Q9Z1K9; ADA17_RAT)	KVARTIGI	MEROPS:M12.217	Endopeptidase (input)	-18.71	99th percentile (-19.15)	30	99.49
T-351	Q08257	193	201	N-terminus	ADAMTS4 (O75173; ATS4_HUMAN). Adamts4 (Q8BNJ2; ATS4_MOUSE)	VLQNGAHE	MEROPS:M12.221	Endopeptidase (input)	-22.35	MEROPS score threshold (-23.05)	94	85.47
T-407	P09622	110	117	N-terminus	Mme (P07861; NEP_RAT). MME (P08473; NEP_HUMAN). Mme (Q61391; NEP_MOUSE)	FASRGIEM	MEROPS:M13.001	Endopeptidase (input)	-24.26	MEROPS score threshold (-24.37)	58	87.21
T-391	P10606	34	49	N-terminus	ADAMTS4 (O75173; ATS4_HUMAN). Adamts4 (Q8BNJ2; ATS4_MOUSE)	SMASGGGV	MEROPS:M12.221	Endopeptidase (input)	-21.39	MEROPS score threshold (-23.05)	94	85.47
T-391	P10606	34	49	N-terminus	Mme (P07861; NEP_RAT). MME (P08473; NEP_HUMAN). Mme (Q61391; NEP_MOUSE)	SMASGGGV	MEROPS:M13.001	Endopeptidase (input)	-24.21	MEROPS score threshold (-24.37)	58	87.21
T-349	P19404	33	42	N-terminus	ADAMTS4 (O75173; ATS4_HUMAN). Adamts4 (Q8BNJ2; ATS4_MOUSE)	VMQNGAGG	MEROPS:M12.221	Endopeptidase (input)	-21.86	MEROPS score threshold (-23.05)	94	85.47
T-383	P19404	35	42	N-terminus	Mme (P07861; NEP_RAT). MME (P08473; NEP_HUMAN). Mme (Q61391; NEP_MOUSE)	QNGAGGAL	MEROPS:M13.001	Endopeptidase (input)	-23.73	MEROPS score threshold (-24.37)	58	87.21
T-347	Q9Y3T9	126	138	N-terminus	ADAMTS4 (O75173; ATS4_HUMAN). Adamts4 (Q8BNJ2; ATS4_MOUSE)	EEEDGAEE	MEROPS:M12.221	Endopeptidase (input)	-22.02	MEROPS score threshold (-23.05)	94	85.47
T-377	Q9H4L4	47	61	N-terminus	Mme (P07861; NEP_RAT). MME (P08473; NEP_HUMAN). Mme (Q61391; NEP_MOUSE)	KSGGGFGP	MEROPS:M13.001	Endopeptidase (input)	-22.33	MEROPS score threshold (-24.37)	58	87.21
T-556	Q7KZF4	801	810	N-terminus	Mme (P07861; NEP_RAT). MME (P08473; NEP_HUMAN). Mme (Q61391; NEP_MOUSE)	AFAFIQVP	MEROPS:M13.001	Endopeptidase (input)	-23.64	MEROPS score threshold (-24.37)	58	87.21
T-882	Q7KZF4	527	539	N-terminus	ADAM17 (P78536; ADA17_HUMAN). Adam17 (Q9Z0F8; ADA17_MOUSE). Adam17 (Q9Z1K9; ADA17_RAT)	RAGRSEAV	MEROPS:M12.217	Endopeptidase (input)	-18.64	99th percentile (-19.15)	30	99.49
T-350	P35998	288	297	N-terminus	Mme (P07861; NEP_RAT). MME (P08473; NEP_HUMAN). Mme (Q61391; NEP_MOUSE)	RFDDGAGG	MEROPS:M13.001	Endopeptidase (input)	-24.03	MEROPS score threshold (-24.37)	58	87.21
T-357	P17936	28	39	N-terminus	ADAM17 (P78536; ADA17_HUMAN). Adam17 (Q9Z0F8; ADA17_MOUSE). Adam17 (Q9Z1K9; ADA17_RAT)	VARAGASS	MEROPS:M12.217	Endopeptidase (input)	-18.86	99th percentile (-19.15)	30	99.49
T-1203	P17936	30	39	N-terminus	ADAM17 (P78536; ADA17_HUMAN). Adam17 (Q9Z0F8; ADA17_MOUSE). Adam17 (Q9Z1K9; ADA17_RAT)	RAGASSAG	MEROPS:M12.217	Endopeptidase (input)	-18.9	99th percentile (-19.15)	30	99.49
T-345	Q96D53	45	52	N-terminus	Mme (P07861; NEP_RAT). MME (P08473; NEP_HUMAN). Mme (Q61391; NEP_MOUSE)	WAQKFYQD	MEROPS:M13.001	Endopeptidase (input)	-23.95	MEROPS score threshold (-24.37)	58	87.21
T-1545	P68104	412	423	N-terminus	Mme (P07861; NEP_RAT). MME (P08473; NEP_HUMAN). Mme (Q61391; NEP_MOUSE)	KPMCVESF	MEROPS:M13.001	Endopeptidase (input)	-23.76	MEROPS score threshold (-24.37)	58	87.21
T-390	Q9NWH9	941	951	N-terminus	ADAMTS4 (O75173; ATS4_HUMAN). Adamts4 (Q8BNJ2; ATS4_MOUSE)	ITDRGGGS	MEROPS:M12.221	Endopeptidase (input)	-23.05	MEROPS score threshold (-23.05)	94	85.47
T-331	P12931	67	78	N-terminus	ADAMTS4 (O75173; ATS4_HUMAN). Adamts4 (Q8BNJ2; ATS4_MOUSE)	LFGGFNSS	MEROPS:M12.221	Endopeptidase (input)	-20.58	MEROPS score threshold (-23.05)	94	85.47
T-331	P12931	67	78	N-terminus	Mme (P07861; NEP_RAT). MME (P08473; NEP_HUMAN). Mme (Q61391; NEP_MOUSE)	LFGGFNSS	MEROPS:M13.001	Endopeptidase (input)	-22.7	MEROPS score threshold (-24.37)	58	87.21
T-378	P12931	66	78	N-terminus	ADAMTS4 (O75173; ATS4_HUMAN). Adamts4 (Q8BNJ2; ATS4_MOUSE)	KLFGGFNS	MEROPS:M12.221	Endopeptidase (input)	-21.73	MEROPS score threshold (-23.05)	94	85.47
T-379	P26639	368	381	N-terminus	Mme (P07861; NEP_RAT). MME (P08473; NEP_HUMAN). Mme (Q61391; NEP_MOUSE)	YRKRGFQE	MEROPS:M13.001	Endopeptidase (input)	-23.43	MEROPS score threshold (-24.37)	58	87.21
T-344	Q9C0D3	174	187	N-terminus	ADAMTS4 (O75173; ATS4_HUMAN). Adamts4 (Q8BNJ2; ATS4_MOUSE)	TNVLFYNE	MEROPS:M12.221	Endopeptidase (input)	-21.41	MEROPS score threshold (-23.05)	94	85.47
T-935	Q14697	591	602	N-terminus	ADAMTS4 (O75173; ATS4_HUMAN). Adamts4 (Q8BNJ2; ATS4_MOUSE)	LRQRSGGM	MEROPS:M12.221	Endopeptidase (input)	-19.85	MEROPS score threshold (-23.05)	94	85.47
T-935	Q14697	591	602	N-terminus	Mme (P07861; NEP_RAT). MME (P08473; NEP_HUMAN). Mme (Q61391; NEP_MOUSE)	LRQRSGGM	MEROPS:M13.001	Endopeptidase (input)	-23.75	MEROPS score threshold (-24.37)	58	87.21
T-1029	Q14697	52	61	N-terminus	Mme (P07861; NEP_RAT). MME (P08473; NEP_HUMAN). Mme (Q61391; NEP_MOUSE)	KRQRSIRP	MEROPS:M13.001	Endopeptidase (input)	-23.07	MEROPS score threshold (-24.37)	58	87.21
T-1088	Q14697	165	173	N-terminus	ADAMTS4 (O75173; ATS4_HUMAN). Adamts4 (Q8BNJ2; ATS4_MOUSE)	LEDRSLLL	MEROPS:M12.221	Endopeptidase (input)	-22.53	MEROPS score threshold (-23.05)	94	85.47
T-353	Q04912	310	322	N-terminus	Mme (P07861; NEP_RAT). MME (P08473; NEP_HUMAN). Mme (Q61391; NEP_MOUSE)	RRRRGAPE	MEROPS:M13.001	Endopeptidase (input)	-23.19	MEROPS score threshold (-24.37)	58	87.21
T-1305	P31943	363	375	N-terminus	ADAMTS4 (O75173; ATS4_HUMAN). Adamts4 (Q8BNJ2; ATS4_MOUSE)	LFLNSTAG	MEROPS:M12.221	Endopeptidase (input)	-21.61	MEROPS score threshold (-23.05)	94	85.47
T-511	O14773	197	206	N-terminus	ADAMTS4 (O75173; ATS4_HUMAN). Adamts4 (Q8BNJ2; ATS4_MOUSE)	TVGLHLGV	MEROPS:M12.221	Endopeptidase (input)	-20.98	MEROPS score threshold (-23.05)	94	85.47
T-602	O14773	198	206	N-terminus	Mme (P07861; NEP_RAT). MME (P08473; NEP_HUMAN). Mme (Q61391; NEP_MOUSE)	VGLHLGVT	MEROPS:M13.001	Endopeptidase (input)	-23.34	MEROPS score threshold (-24.37)	58	87.21
T-604	O14773	196	206	N-terminus	Mme (P07861; NEP_RAT). MME (P08473; NEP_HUMAN). Mme (Q61391; NEP_MOUSE)	GTVGLHLG	MEROPS:M13.001	Endopeptidase (input)	-23.52	MEROPS score threshold (-24.37)	58	87.21
T-453	Q96EP5	394	406	N-terminus	ADAMTS4 (O75173; ATS4_HUMAN). Adamts4 (Q8BNJ2; ATS4_MOUSE)	GFGRGQNH	MEROPS:M12.221	Endopeptidase (input)	-21.97	MEROPS score threshold (-23.05)	94	85.47
T-460	O00746	29	37	N-terminus	ADAMTS4 (O75173; ATS4_HUMAN). Adamts4 (Q8BNJ2; ATS4_MOUSE)	LVRHGSGG	MEROPS:M12.221	Endopeptidase (input)	-21.79	MEROPS score threshold (-23.05)	94	85.47
T-1100	P61313	97	105	N-terminus	ADAMTS4 (O75173; ATS4_HUMAN). Adamts4 (Q8BNJ2; ATS4_MOUSE)	KFARSLQS	MEROPS:M12.221	Endopeptidase (input)	-21.76	MEROPS score threshold (-23.05)	94	85.47
T-1100	P61313	97	105	N-terminus	Mme (P07861; NEP_RAT). MME (P08473; NEP_HUMAN). Mme (Q61391; NEP_MOUSE)	KFARSLQS	MEROPS:M13.001	Endopeptidase (input)	-24.14	MEROPS score threshold (-24.37)	58	87.21
T-430	P62140	122	131	N-terminus	ADAMTS4 (O75173; ATS4_HUMAN). Adamts4 (Q8BNJ2; ATS4_MOUSE)	FLLRGNHE	MEROPS:M12.221	Endopeptidase (input)	-21.48	MEROPS score threshold (-23.05)	94	85.47
T-415	P11216	18	29	N-terminus	ADAMTS4 (O75173; ATS4_HUMAN). Adamts4 (Q8BNJ2; ATS4_MOUSE)	ISVRGLAG	MEROPS:M12.221	Endopeptidase (input)	-22.59	MEROPS score threshold (-23.05)	94	85.47
T-423	P26196	13	22	N-terminus	ADAMTS4 (O75173; ATS4_HUMAN). Adamts4 (Q8BNJ2; ATS4_MOUSE)	PVIMGLSS	MEROPS:M12.221	Endopeptidase (input)	-22.46	MEROPS score threshold (-23.05)	94	85.47
T-788	P04792	80	89	N-terminus	ADAMTS4 (O75173; ATS4_HUMAN). Adamts4 (Q8BNJ2; ATS4_MOUSE)	ALSRQLSS	MEROPS:M12.221	Endopeptidase (input)	-22.8	MEROPS score threshold (-23.05)	94	85.47
T-1141	P04792	65	75	N-terminus	ADAMTS4 (O75173; ATS4_HUMAN). Adamts4 (Q8BNJ2; ATS4_MOUSE)	AAIESPAV	MEROPS:M12.221	Endopeptidase (input)	-21.9	MEROPS score threshold (-23.05)	94	85.47
T-1241	P04792	82	89	N-terminus	ADAMTS4 (O75173; ATS4_HUMAN). Adamts4 (Q8BNJ2; ATS4_MOUSE)	SRQLSSGV	MEROPS:M12.221	Endopeptidase (input)	-19.3	MEROPS score threshold (-23.05)	94	85.47
T-595	Q9Y399	41	50	N-terminus	ADAMTS4 (O75173; ATS4_HUMAN). Adamts4 (Q8BNJ2; ATS4_MOUSE)	SRRTLGSA	MEROPS:M12.221	Endopeptidase (input)	-21.87	MEROPS score threshold (-23.05)	94	85.47
T-462	O96008	42	52	N-terminus	ADAMTS4 (O75173; ATS4_HUMAN). Adamts4 (Q8BNJ2; ATS4_MOUSE)	PPLGGSLG	MEROPS:M12.221	Endopeptidase (input)	-19.94	MEROPS score threshold (-23.05)	94	85.47
T-462	O96008	42	52	N-terminus	Mme (P07861; NEP_RAT). MME (P08473; NEP_HUMAN). Mme (Q61391; NEP_MOUSE)	PPLGGSLG	MEROPS:M13.001	Endopeptidase (input)	-21.95	MEROPS score threshold (-24.37)	58	87.21
T-1371	Q96AE4	345	359	N-terminus	ADAM17 (P78536; ADA17_HUMAN). Adam17 (Q9Z0F8; ADA17_MOUSE). Adam17 (Q9Z1K9; ADA17_RAT)	DLLRSVQA	MEROPS:M12.217	Endopeptidase (input)	-17.84	99th percentile (-19.15)	30	99.49
T-443	O75251	38	50	N-terminus	ADAMTS4 (O75173; ATS4_HUMAN). Adamts4 (Q8BNJ2; ATS4_MOUSE)	VATDGPSS	MEROPS:M12.221	Endopeptidase (input)	-23.05	MEROPS score threshold (-23.05)	94	85.47
T-419	P06865	171	178	N-terminus	ADAMTS4 (O75173; ATS4_HUMAN). Adamts4 (Q8BNJ2; ATS4_MOUSE)	FPHRGLLL	MEROPS:M12.221	Endopeptidase (input)	-22.86	MEROPS score threshold (-23.05)	94	85.47
T-419	P06865	171	178	N-terminus	Mme (P07861; NEP_RAT). MME (P08473; NEP_HUMAN). Mme (Q61391; NEP_MOUSE)	FPHRGLLL	MEROPS:M13.001	Endopeptidase (input)	-22.93	MEROPS score threshold (-24.37)	58	87.21
T-424	P55209	58	72	N-terminus	Mme (P07861; NEP_RAT). MME (P08473; NEP_HUMAN). Mme (Q61391; NEP_MOUSE)	ERLDGLVE	MEROPS:M13.001	Endopeptidase (input)	-23.51	MEROPS score threshold (-24.37)	58	87.21
T-465	Q9BUB5	14	27	N-terminus	ADAMTS4 (O75173; ATS4_HUMAN). Adamts4 (Q8BNJ2; ATS4_MOUSE)	PIEMGSSE	MEROPS:M12.221	Endopeptidase (input)	-22.86	MEROPS score threshold (-23.05)	94	85.47
T-552	P62753	121	131	N-terminus	Mme (P07861; NEP_RAT). MME (P08473; NEP_HUMAN). Mme (Q61391; NEP_MOUSE)	GEKDIPGL	MEROPS:M13.001	Endopeptidase (input)	-23.35	MEROPS score threshold (-24.37)	58	87.21
T-565	P23919	9	16	N-terminus	Mme (P07861; NEP_RAT). MME (P08473; NEP_HUMAN). Mme (Q61391; NEP_MOUSE)	RGALIVLE	MEROPS:M13.001	Endopeptidase (input)	-23.17	MEROPS score threshold (-24.37)	58	87.21
T-519	O60353	19	31	N-terminus	Mme (P07861; NEP_RAT). MME (P08473; NEP_HUMAN). Mme (Q61391; NEP_MOUSE)	LLRGHSLF	MEROPS:M13.001	Endopeptidase (input)	-23.97	MEROPS score threshold (-24.37)	58	87.21
T-986	Q92643	28	39	N-terminus	ADAM17 (P78536; ADA17_HUMAN). Adam17 (Q9Z0F8; ADA17_MOUSE). Adam17 (Q9Z1K9; ADA17_RAT)	SVAASHIE	MEROPS:M12.217	Endopeptidase (input)	-17.88	99th percentile (-19.15)	30	99.49
T-558	P48201	25	37	N-terminus	Mme (P07861; NEP_RAT). MME (P08473; NEP_HUMAN). Mme (Q61391; NEP_MOUSE)	AYRPISAS	MEROPS:M13.001	Endopeptidase (input)	-21.69	MEROPS score threshold (-24.37)	58	87.21
T-531	P46940	16	25	N-terminus	Mme (P07861; NEP_RAT). MME (P08473; NEP_HUMAN). Mme (Q61391; NEP_MOUSE)	VARPHYGS	MEROPS:M13.001	Endopeptidase (input)	-23.97	MEROPS score threshold (-24.37)	58	87.21
T-533	P23378	312	319	N-terminus	Mme (P07861; NEP_RAT). MME (P08473; NEP_HUMAN). Mme (Q61391; NEP_MOUSE)	FGVDIALG	MEROPS:M13.001	Endopeptidase (input)	-23.49	MEROPS score threshold (-24.37)	58	87.21
T-1279	P23378	37	51	N-terminus	Mme (P07861; NEP_RAT). MME (P08473; NEP_HUMAN). Mme (Q61391; NEP_MOUSE)	RSRDSSSG	MEROPS:M13.001	Endopeptidase (input)	-24.01	MEROPS score threshold (-24.37)	58	87.21
T-551	Q6PI48	41	50	N-terminus	Mme (P07861; NEP_RAT). MME (P08473; NEP_HUMAN). Mme (Q61391; NEP_MOUSE)	SQRRIPEF	MEROPS:M13.001	Endopeptidase (input)	-24.3	MEROPS score threshold (-24.37)	58	87.21
T-498	P63241	97	109	N-terminus	Mme (P07861; NEP_RAT). MME (P08473; NEP_HUMAN). Mme (Q61391; NEP_MOUSE)	GIQDGYLS	MEROPS:M13.001	Endopeptidase (input)	-23.87	MEROPS score threshold (-24.37)	58	87.21
T-557	Q9NZN4	75	87	N-terminus	Mme (P07861; NEP_RAT). MME (P08473; NEP_HUMAN). Mme (Q61391; NEP_MOUSE)	KTSFIQYL	MEROPS:M13.001	Endopeptidase (input)	-24.02	MEROPS score threshold (-24.37)	58	87.21
T-564	Q8N4Q0	12	19	N-terminus	Mme (P07861; NEP_RAT). MME (P08473; NEP_HUMAN). Mme (Q61391; NEP_MOUSE)	GARAIVDM	MEROPS:M13.001	Endopeptidase (input)	-24.11	MEROPS score threshold (-24.37)	58	87.21
T-495	O60716	655	666	N-terminus	ADAMTS4 (O75173; ATS4_HUMAN). Adamts4 (Q8BNJ2; ATS4_MOUSE)	SPARGYEL	MEROPS:M12.221	Endopeptidase (input)	-21.19	MEROPS score threshold (-23.05)	94	85.47
T-495	O60716	655	666	N-terminus	Mme (P07861; NEP_RAT). MME (P08473; NEP_HUMAN). Mme (Q61391; NEP_MOUSE)	SPARGYEL	MEROPS:M13.001	Endopeptidase (input)	-23.58	MEROPS score threshold (-24.37)	58	87.21
T-492	P08621	145	155	N-terminus	Mme (P07861; NEP_RAT). MME (P08473; NEP_HUMAN). Mme (Q61391; NEP_MOUSE)	GKPRGYAF	MEROPS:M13.001	Endopeptidase (input)	-23.43	MEROPS score threshold (-24.37)	58	87.21
T-541	O43379	1006	1018	N-terminus	Mme (P07861; NEP_RAT). MME (P08473; NEP_HUMAN). Mme (Q61391; NEP_MOUSE)	SFAAIHSP	MEROPS:M13.001	Endopeptidase (input)	-23.66	MEROPS score threshold (-24.37)	58	87.21
T-646	Q8IUW5	26	35	N-terminus	ADAM17 (P78536; ADA17_HUMAN). Adam17 (Q9Z0F8; ADA17_MOUSE). Adam17 (Q9Z1K9; ADA17_RAT)	VSSPLVAP	MEROPS:M12.217	Endopeptidase (input)	-18.85	99th percentile (-19.15)	30	99.49
T-646	Q8IUW5	26	35	N-terminus	Mme (P07861; NEP_RAT). MME (P08473; NEP_HUMAN). Mme (Q61391; NEP_MOUSE)	VSSPLVAP	MEROPS:M13.001	Endopeptidase (input)	-22.92	MEROPS score threshold (-24.37)	58	87.21
T-619	O75629	46	57	N-terminus	Mme (P07861; NEP_RAT). MME (P08473; NEP_HUMAN). Mme (Q61391; NEP_MOUSE)	EASRLPPL	MEROPS:M13.001	Endopeptidase (input)	-23.36	MEROPS score threshold (-24.37)	58	87.21
T-608	Q4G0I0	26	33	N-terminus	Mme (P07861; NEP_RAT). MME (P08473; NEP_HUMAN). Mme (Q61391; NEP_MOUSE)	ASRSLHPL	MEROPS:M13.001	Endopeptidase (input)	-22.73	MEROPS score threshold (-24.37)	58	87.21
T-614	P08865	121	128	N-terminus	Mme (P07861; NEP_RAT). MME (P08473; NEP_HUMAN). Mme (Q61391; NEP_MOUSE)	REPRLLVV	MEROPS:M13.001	Endopeptidase (input)	-21.25	MEROPS score threshold (-24.37)	58	87.21
T-645	P61353	42	51	N-terminus	Mme (P07861; NEP_RAT). MME (P08473; NEP_HUMAN). Mme (Q61391; NEP_MOUSE)	YSHALVAG	MEROPS:M13.001	Endopeptidase (input)	-23.97	MEROPS score threshold (-24.37)	58	87.21
T-632	P18669	30	40	N-terminus	Mme (P07861; NEP_RAT). MME (P08473; NEP_HUMAN). Mme (Q61391; NEP_MOUSE)	YDADLSPA	MEROPS:M13.001	Endopeptidase (input)	-23.97	MEROPS score threshold (-24.37)	58	87.21
T-628	Q8TB37	37	48	N-terminus	Mme (P07861; NEP_RAT). MME (P08473; NEP_HUMAN). Mme (Q61391; NEP_MOUSE)	CGRQLSGA	MEROPS:M13.001	Endopeptidase (input)	-23.04	MEROPS score threshold (-24.37)	58	87.21
T-920	Q8TB37	38	48	N-terminus	ADAMTS4 (O75173; ATS4_HUMAN). Adamts4 (Q8BNJ2; ATS4_MOUSE)	GRQLSGAG	MEROPS:M12.221	Endopeptidase (input)	-19.99	MEROPS score threshold (-23.05)	94	85.47
T-920	Q8TB37	38	48	N-terminus	Mme (P07861; NEP_RAT). MME (P08473; NEP_HUMAN). Mme (Q61391; NEP_MOUSE)	GRQLSGAG	MEROPS:M13.001	Endopeptidase (input)	-24.26	MEROPS score threshold (-24.37)	58	87.21
T-593	Q99623	124	131	N-terminus	Mme (P07861; NEP_RAT). MME (P08473; NEP_HUMAN). Mme (Q61391; NEP_MOUSE)	MYQRLGLD	MEROPS:M13.001	Endopeptidase (input)	-20.89	MEROPS score threshold (-24.37)	58	87.21
T-591	Q5DX21	23	36	N-terminus	Mme (P07861; NEP_RAT). MME (P08473; NEP_HUMAN). Mme (Q61391; NEP_MOUSE)	VAASLEVS	MEROPS:M13.001	Endopeptidase (input)	-24	MEROPS score threshold (-24.37)	58	87.21
T-620	Q96DZ1	34	44	N-terminus	Mme (P07861; NEP_RAT). MME (P08473; NEP_HUMAN). Mme (Q61391; NEP_MOUSE)	GGRALPQL	MEROPS:M13.001	Endopeptidase (input)	-22.98	MEROPS score threshold (-24.37)	58	87.21
T-622	P08236	23	36	N-terminus	Mme (P07861; NEP_RAT). MME (P08473; NEP_HUMAN). Mme (Q61391; NEP_MOUSE)	CALGLQGG	MEROPS:M13.001	Endopeptidase (input)	-21.47	MEROPS score threshold (-24.37)	58	87.21
T-627	P23786	25	37	N-terminus	Mme (P07861; NEP_RAT). MME (P08473; NEP_HUMAN). Mme (Q61391; NEP_MOUSE)	PSRPLSAG	MEROPS:M13.001	Endopeptidase (input)	-20.84	MEROPS score threshold (-24.37)	58	87.21
T-820	P23786	26	37	N-terminus	ADAMTS4 (O75173; ATS4_HUMAN). Adamts4 (Q8BNJ2; ATS4_MOUSE)	SRPLSAGS	MEROPS:M12.221	Endopeptidase (input)	-22.75	MEROPS score threshold (-23.05)	94	85.47
T-615	P34059	377	386	N-terminus	Mme (P07861; NEP_RAT). MME (P08473; NEP_HUMAN). Mme (Q61391; NEP_MOUSE)	LQGRLMDR	MEROPS:M13.001	Endopeptidase (input)	-22.69	MEROPS score threshold (-24.37)	58	87.21
T-592	P22059	20	36	N-terminus	ADAMTS4 (O75173; ATS4_HUMAN). Adamts4 (Q8BNJ2; ATS4_MOUSE)	AIAALGGG	MEROPS:M12.221	Endopeptidase (input)	-22.3	MEROPS score threshold (-23.05)	94	85.47
T-592	P22059	20	36	N-terminus	Mme (P07861; NEP_RAT). MME (P08473; NEP_HUMAN). Mme (Q61391; NEP_MOUSE)	AIAALGGG	MEROPS:M13.001	Endopeptidase (input)	-21.47	MEROPS score threshold (-24.37)	58	87.21
T-609	Q96EH3	61	70	N-terminus	Mme (P07861; NEP_RAT). MME (P08473; NEP_HUMAN). Mme (Q61391; NEP_MOUSE)	FVRGLHSE	MEROPS:M13.001	Endopeptidase (input)	-22.54	MEROPS score threshold (-24.37)	58	87.21
T-634	Q13405	26	37	N-terminus	ADAMTS4 (O75173; ATS4_HUMAN). Adamts4 (Q8BNJ2; ATS4_MOUSE)	GLRLLSQT	MEROPS:M12.221	Endopeptidase (input)	-21.07	MEROPS score threshold (-23.05)	94	85.47
T-634	Q13405	26	37	N-terminus	Mme (P07861; NEP_RAT). MME (P08473; NEP_HUMAN). Mme (Q61391; NEP_MOUSE)	GLRLLSQT	MEROPS:M13.001	Endopeptidase (input)	-24.22	MEROPS score threshold (-24.37)	58	87.21
T-583	Q9NQZ5	79	89	N-terminus	ADAM10 (O14672; ADA10_HUMAN). Adam10 (O35598; ADA10_MOUSE). Adam10 (Q10743; ADA10_RAT)	LMAALAGV	MEROPS:M12.210	Endopeptidase (input)	-17.77	99th percentile (-18.14)	35	99.86
T-583	Q9NQZ5	79	89	N-terminus	ADAM17 (P78536; ADA17_HUMAN). Adam17 (Q9Z0F8; ADA17_MOUSE). Adam17 (Q9Z1K9; ADA17_RAT)	LMAALAGV	MEROPS:M12.217	Endopeptidase (input)	-17.2	99th percentile (-19.15)	30	99.49
T-583	Q9NQZ5	79	89	N-terminus	ADAMTS4 (O75173; ATS4_HUMAN). Adamts4 (Q8BNJ2; ATS4_MOUSE)	LMAALAGV	MEROPS:M12.221	Endopeptidase (input)	-22.71	MEROPS score threshold (-23.05)	94	85.47
T-577	Q96GY0	176	189	N-terminus	ADAMTS4 (O75173; ATS4_HUMAN). Adamts4 (Q8BNJ2; ATS4_MOUSE)	PALKKSNS	MEROPS:M12.221	Endopeptidase (input)	-21.83	MEROPS score threshold (-23.05)	94	85.47
T-598	O75521	99	108	N-terminus	Mme (P07861; NEP_RAT). MME (P08473; NEP_HUMAN). Mme (Q61391; NEP_MOUSE)	AWNALGSL	MEROPS:M13.001	Endopeptidase (input)	-22.81	MEROPS score threshold (-24.37)	58	87.21
T-594	Q8IXL7	27	36	N-terminus	ADAM10 (O14672; ADA10_HUMAN). Adam10 (O35598; ADA10_MOUSE). Adam10 (Q10743; ADA10_RAT)	LAAALGSA	MEROPS:M12.210	Endopeptidase (input)	-17.35	99th percentile (-18.14)	35	99.86
T-594	Q8IXL7	27	36	N-terminus	ADAM17 (P78536; ADA17_HUMAN). Adam17 (Q9Z0F8; ADA17_MOUSE). Adam17 (Q9Z1K9; ADA17_RAT)	LAAALGSA	MEROPS:M12.217	Endopeptidase (input)	-15.97	99th percentile (-19.15)	30	99.49
T-594	Q8IXL7	27	36	N-terminus	ADAMTS4 (O75173; ATS4_HUMAN). Adamts4 (Q8BNJ2; ATS4_MOUSE)	LAAALGSA	MEROPS:M12.221	Endopeptidase (input)	-21.7	MEROPS score threshold (-23.05)	94	85.47
T-594	Q8IXL7	27	36	N-terminus	Mme (P07861; NEP_RAT). MME (P08473; NEP_HUMAN). Mme (Q61391; NEP_MOUSE)	LAAALGSA	MEROPS:M13.001	Endopeptidase (input)	-24.04	MEROPS score threshold (-24.37)	58	87.21
T-636	Q9BYD3	21	30	N-terminus	ADAMTS4 (O75173; ATS4_HUMAN). Adamts4 (Q8BNJ2; ATS4_MOUSE)	GSQGLSSL	MEROPS:M12.221	Endopeptidase (input)	-21.07	MEROPS score threshold (-23.05)	94	85.47
T-636	Q9BYD3	21	30	N-terminus	Mme (P07861; NEP_RAT). MME (P08473; NEP_HUMAN). Mme (Q61391; NEP_MOUSE)	GSQGLSSL	MEROPS:M13.001	Endopeptidase (input)	-20.45	MEROPS score threshold (-24.37)	58	87.21
T-1229	Q9BW92	266	275	N-terminus	ADAMTS4 (O75173; ATS4_HUMAN). Adamts4 (Q8BNJ2; ATS4_MOUSE)	SLWRSSGA	MEROPS:M12.221	Endopeptidase (input)	-22.86	MEROPS score threshold (-23.05)	94	85.47
T-613	Q6PJF5	86	95	N-terminus	ADAM10 (O14672; ADA10_HUMAN). Adam10 (O35598; ADA10_MOUSE). Adam10 (Q10743; ADA10_RAT)	NPAYLKSV	MEROPS:M12.210	Endopeptidase (input)	-17.43	99th percentile (-18.14)	35	99.86
T-613	Q6PJF5	86	95	N-terminus	ADAM17 (P78536; ADA17_HUMAN). Adam17 (Q9Z0F8; ADA17_MOUSE). Adam17 (Q9Z1K9; ADA17_RAT)	NPAYLKSV	MEROPS:M12.217	Endopeptidase (input)	-19.04	99th percentile (-19.15)	30	99.49
T-613	Q6PJF5	86	95	N-terminus	ADAMTS4 (O75173; ATS4_HUMAN). Adamts4 (Q8BNJ2; ATS4_MOUSE)	NPAYLKSV	MEROPS:M12.221	Endopeptidase (input)	-20.85	MEROPS score threshold (-23.05)	94	85.47
T-629	Q16822	33	45	N-terminus	ADAMTS4 (O75173; ATS4_HUMAN). Adamts4 (Q8BNJ2; ATS4_MOUSE)	TLRVLSGD	MEROPS:M12.221	Endopeptidase (input)	-21.54	MEROPS score threshold (-23.05)	94	85.47
T-575	Q14498	21	31	N-terminus	ADAMTS4 (O75173; ATS4_HUMAN). Adamts4 (Q8BNJ2; ATS4_MOUSE)	KDENKLSS	MEROPS:M12.221	Endopeptidase (input)	-22.68	MEROPS score threshold (-23.05)	94	85.47
T-644	Q5T1M5	999	1007	N-terminus	ADAM17 (P78536; ADA17_HUMAN). Adam17 (Q9Z0F8; ADA17_MOUSE). Adam17 (Q9Z1K9; ADA17_RAT)	PPQALTTS	MEROPS:M12.217	Endopeptidase (input)	-18.16	99th percentile (-19.15)	30	99.49
T-1551	P00338	158	169	N-terminus	Mme (P07861; NEP_RAT). MME (P08473; NEP_HUMAN). Mme (Q61391; NEP_MOUSE)	PKNRVIGS	MEROPS:M13.001	Endopeptidase (input)	-21.5	MEROPS score threshold (-24.37)	58	87.21
T-1083	O15027	1356	1366	N-terminus	Mme (P07861; NEP_RAT). MME (P08473; NEP_HUMAN). Mme (Q61391; NEP_MOUSE)	DKESASLL	MEROPS:M13.001	Endopeptidase (input)	-23.52	MEROPS score threshold (-24.37)	58	87.21
T-635	Q9Y2Z2	25	33	N-terminus	ADAM17 (P78536; ADA17_HUMAN). Adam17 (Q9Z0F8; ADA17_MOUSE). Adam17 (Q9Z1K9; ADA17_RAT)	PLARLSSD	MEROPS:M12.217	Endopeptidase (input)	-17.71	99th percentile (-19.15)	30	99.49
T-635	Q9Y2Z2	25	33	N-terminus	ADAMTS4 (O75173; ATS4_HUMAN). Adamts4 (Q8BNJ2; ATS4_MOUSE)	PLARLSSD	MEROPS:M12.221	Endopeptidase (input)	-22.8	MEROPS score threshold (-23.05)	94	85.47
T-635	Q9Y2Z2	25	33	N-terminus	Mme (P07861; NEP_RAT). MME (P08473; NEP_HUMAN). Mme (Q61391; NEP_MOUSE)	PLARLSSD	MEROPS:M13.001	Endopeptidase (input)	-21.79	MEROPS score threshold (-24.37)	58	87.21
T-1210	Q9Y2Z2	26	33	N-terminus	ADAMTS4 (O75173; ATS4_HUMAN). Adamts4 (Q8BNJ2; ATS4_MOUSE)	LARLSSDS	MEROPS:M12.221	Endopeptidase (input)	-22.68	MEROPS score threshold (-23.05)	94	85.47
T-665	Q9NYB9	6	17	N-terminus	ADAMTS4 (O75173; ATS4_HUMAN). Adamts4 (Q8BNJ2; ATS4_MOUSE)	AELQMLLE	MEROPS:M12.221	Endopeptidase (input)	-22.53	MEROPS score threshold (-23.05)	94	85.47
T-671	P12074	24	36	N-terminus	Mme (P07861; NEP_RAT). MME (P08473; NEP_HUMAN). Mme (Q61391; NEP_MOUSE)	LGRPMSSG	MEROPS:M13.001	Endopeptidase (input)	-23.62	MEROPS score threshold (-24.37)	58	87.21
T-942	Q6P2Q9	1524	1533	N-terminus	ADAMTS4 (O75173; ATS4_HUMAN). Adamts4 (Q8BNJ2; ATS4_MOUSE)	NAQRSGLN	MEROPS:M12.221	Endopeptidase (input)	-22.97	MEROPS score threshold (-23.05)	94	85.47
T-687	O43318	355	365	N-terminus	ADAMTS4 (O75173; ATS4_HUMAN). Adamts4 (Q8BNJ2; ATS4_MOUSE)	KLLKNQAK	MEROPS:M12.221	Endopeptidase (input)	-21.29	MEROPS score threshold (-23.05)	94	85.47
T-957	Q12797	18	33	N-terminus	ADAMTS4 (O75173; ATS4_HUMAN). Adamts4 (Q8BNJ2; ATS4_MOUSE)	SSSGSGSG	MEROPS:M12.221	Endopeptidase (input)	-21.43	MEROPS score threshold (-23.05)	94	85.47
T-957	Q12797	18	33	N-terminus	Mme (P07861; NEP_RAT). MME (P08473; NEP_HUMAN). Mme (Q61391; NEP_MOUSE)	SSSGSGSG	MEROPS:M13.001	Endopeptidase (input)	-22.68	MEROPS score threshold (-24.37)	58	87.21
T-1237	Q12797	15	33	N-terminus	ADAMTS4 (O75173; ATS4_HUMAN). Adamts4 (Q8BNJ2; ATS4_MOUSE)	GNSSSSGS	MEROPS:M12.221	Endopeptidase (input)	-23.05	MEROPS score threshold (-23.05)	94	85.47
T-1237	Q12797	15	33	N-terminus	Mme (P07861; NEP_RAT). MME (P08473; NEP_HUMAN). Mme (Q61391; NEP_MOUSE)	GNSSSSGS	MEROPS:M13.001	Endopeptidase (input)	-24.36	MEROPS score threshold (-24.37)	58	87.21
T-814	O43819	246	255	N-terminus	Mme (P07861; NEP_RAT). MME (P08473; NEP_HUMAN). Mme (Q61391; NEP_MOUSE)	GRSRSAEQ	MEROPS:M13.001	Endopeptidase (input)	-24.35	MEROPS score threshold (-24.37)	58	87.21
T-844	O00411	43	53	N-terminus	Mme (P07861; NEP_RAT). MME (P08473; NEP_HUMAN). Mme (Q61391; NEP_MOUSE)	RRSSSASP	MEROPS:M13.001	Endopeptidase (input)	-24.35	MEROPS score threshold (-24.37)	58	87.21
T-1206	O00411	42	53	N-terminus	Mme (P07861; NEP_RAT). MME (P08473; NEP_HUMAN). Mme (Q61391; NEP_MOUSE)	PRRSSSAS	MEROPS:M13.001	Endopeptidase (input)	-23.73	MEROPS score threshold (-24.37)	58	87.21
T-1012	P52895	162	171	N-terminus	ADAM17 (P78536; ADA17_HUMAN). Adam17 (Q9Z0F8; ADA17_MOUSE). Adam17 (Q9Z1K9; ADA17_RAT)	GLAKSIGV	MEROPS:M12.217	Endopeptidase (input)	-18.87	99th percentile (-19.15)	30	99.49
T-1012	P52895	162	171	N-terminus	ADAMTS4 (O75173; ATS4_HUMAN). Adamts4 (Q8BNJ2; ATS4_MOUSE)	GLAKSIGV	MEROPS:M12.221	Endopeptidase (input)	-21.1	MEROPS score threshold (-23.05)	94	85.47
T-787	Q8WYA6	337	344	N-terminus	ADAMTS4 (O75173; ATS4_HUMAN). Adamts4 (Q8BNJ2; ATS4_MOUSE)	GEGLQLMN	MEROPS:M12.221	Endopeptidase (input)	-22.3	MEROPS score threshold (-23.05)	94	85.47
T-804	Q8WWM7	428	443	N-terminus	ADAMTS4 (O75173; ATS4_HUMAN). Adamts4 (Q8BNJ2; ATS4_MOUSE)	SPSNRPSG	MEROPS:M12.221	Endopeptidase (input)	-21.55	MEROPS score threshold (-23.05)	94	85.47
T-857	Q9NRX5	361	373	N-terminus	ADAMTS4 (O75173; ATS4_HUMAN). Adamts4 (Q8BNJ2; ATS4_MOUSE)	GGARSDGS	MEROPS:M12.221	Endopeptidase (input)	-23.05	MEROPS score threshold (-23.05)	94	85.47
T-857	Q9NRX5	361	373	N-terminus	Mme (P07861; NEP_RAT). MME (P08473; NEP_HUMAN). Mme (Q61391; NEP_MOUSE)	GGARSDGS	MEROPS:M13.001	Endopeptidase (input)	-23.71	MEROPS score threshold (-24.37)	58	87.21
T-1483	P20073	175	189	N-terminus	ADAMTS4 (O75173; ATS4_HUMAN). Adamts4 (Q8BNJ2; ATS4_MOUSE)	VTQVTQGT	MEROPS:M12.221	Endopeptidase (input)	-22.52	MEROPS score threshold (-23.05)	94	85.47
T-846	Q9H1A4	192	204	N-terminus	ADAM17 (P78536; ADA17_HUMAN). Adam17 (Q9Z0F8; ADA17_MOUSE). Adam17 (Q9Z1K9; ADA17_RAT)	LFERSASS	MEROPS:M12.217	Endopeptidase (input)	-18.71	99th percentile (-19.15)	30	99.49
T-846	Q9H1A4	192	204	N-terminus	ADAMTS4 (O75173; ATS4_HUMAN). Adamts4 (Q8BNJ2; ATS4_MOUSE)	LFERSASS	MEROPS:M12.221	Endopeptidase (input)	-22.58	MEROPS score threshold (-23.05)	94	85.47
T-878	O00571	102	110	N-terminus	Mme (P07861; NEP_RAT). MME (P08473; NEP_HUMAN). Mme (Q61391; NEP_MOUSE)	DRGRSDYD	MEROPS:M13.001	Endopeptidase (input)	-24.19	MEROPS score threshold (-24.37)	58	87.21
T-904	Q01813	386	396	N-terminus	Mme (P07861; NEP_RAT). MME (P08473; NEP_HUMAN). Mme (Q61391; NEP_MOUSE)	LRGRSFAG	MEROPS:M13.001	Endopeptidase (input)	-24.22	MEROPS score threshold (-24.37)	58	87.21
T-930	P50552	258	273	N-terminus	ADAMTS4 (O75173; ATS4_HUMAN). Adamts4 (Q8BNJ2; ATS4_MOUSE)	ESGRSGGG	MEROPS:M12.221	Endopeptidase (input)	-21.2	MEROPS score threshold (-23.05)	94	85.47
T-930	P50552	258	273	N-terminus	Mme (P07861; NEP_RAT). MME (P08473; NEP_HUMAN). Mme (Q61391; NEP_MOUSE)	ESGRSGGG	MEROPS:M13.001	Endopeptidase (input)	-22.87	MEROPS score threshold (-24.37)	58	87.21
T-933	Q8WZ82	203	215	N-terminus	ADAMTS4 (O75173; ATS4_HUMAN). Adamts4 (Q8BNJ2; ATS4_MOUSE)	TLTHSGGH	MEROPS:M12.221	Endopeptidase (input)	-22.23	MEROPS score threshold (-23.05)	94	85.47
T-952	Q9UNZ2	102	111	N-terminus	ADAMTS4 (O75173; ATS4_HUMAN). Adamts4 (Q8BNJ2; ATS4_MOUSE)	GSERSGQQ	MEROPS:M12.221	Endopeptidase (input)	-21.76	MEROPS score threshold (-23.05)	94	85.47
T-939	Q15084	143	153	N-terminus	ADAMTS4 (O75173; ATS4_HUMAN). Adamts4 (Q8BNJ2; ATS4_MOUSE)	LGGRSGGY	MEROPS:M12.221	Endopeptidase (input)	-22.86	MEROPS score threshold (-23.05)	94	85.47
T-932	Q92804	423	431	N-terminus	ADAMTS4 (O75173; ATS4_HUMAN). Adamts4 (Q8BNJ2; ATS4_MOUSE)	GGDRSGGG	MEROPS:M12.221	Endopeptidase (input)	-22.08	MEROPS score threshold (-23.05)	94	85.47
T-932	Q92804	423	431	N-terminus	Mme (P07861; NEP_RAT). MME (P08473; NEP_HUMAN). Mme (Q61391; NEP_MOUSE)	GGDRSGGG	MEROPS:M13.001	Endopeptidase (input)	-22.79	MEROPS score threshold (-24.37)	58	87.21
T-997	P25054	2531	2538	N-terminus	ADAM17 (P78536; ADA17_HUMAN). Adam17 (Q9Z0F8; ADA17_MOUSE). Adam17 (Q9Z1K9; ADA17_RAT)	DIARSHSE	MEROPS:M12.217	Endopeptidase (input)	-18.93	99th percentile (-19.15)	30	99.49
T-959	Q07666	18	31	N-terminus	ADAMTS4 (O75173; ATS4_HUMAN). Adamts4 (Q8BNJ2; ATS4_MOUSE)	SSGRSGSM	MEROPS:M12.221	Endopeptidase (input)	-22.97	MEROPS score threshold (-23.05)	94	85.47
T-959	Q07666	18	31	N-terminus	Mme (P07861; NEP_RAT). MME (P08473; NEP_HUMAN). Mme (Q61391; NEP_MOUSE)	SSGRSGSM	MEROPS:M13.001	Endopeptidase (input)	-23.49	MEROPS score threshold (-24.37)	58	87.21
T-958	Q9NYF8	272	283	N-terminus	ADAMTS4 (O75173; ATS4_HUMAN). Adamts4 (Q8BNJ2; ATS4_MOUSE)	SPERSGSG	MEROPS:M12.221	Endopeptidase (input)	-20.04	MEROPS score threshold (-23.05)	94	85.47
T-958	Q9NYF8	272	283	N-terminus	Mme (P07861; NEP_RAT). MME (P08473; NEP_HUMAN). Mme (Q61391; NEP_MOUSE)	SPERSGSG	MEROPS:M13.001	Endopeptidase (input)	-23.78	MEROPS score threshold (-24.37)	58	87.21
T-961	O14974	908	917	N-terminus	ADAMTS4 (O75173; ATS4_HUMAN). Adamts4 (Q8BNJ2; ATS4_MOUSE)	LLGRSGSY	MEROPS:M12.221	Endopeptidase (input)	-22.8	MEROPS score threshold (-23.05)	94	85.47
T-974	Q8NDF8	11	19	N-terminus	ADAMTS4 (O75173; ATS4_HUMAN). Adamts4 (Q8BNJ2; ATS4_MOUSE)	RLLGSHAL	MEROPS:M12.221	Endopeptidase (input)	-22.39	MEROPS score threshold (-23.05)	94	85.47
T-931	Q9BUJ2	662	671	N-terminus	ADAMTS4 (O75173; ATS4_HUMAN). Adamts4 (Q8BNJ2; ATS4_MOUSE)	GFNRSGGG	MEROPS:M12.221	Endopeptidase (input)	-20.47	MEROPS score threshold (-23.05)	94	85.47
T-931	Q9BUJ2	662	671	N-terminus	Mme (P07861; NEP_RAT). MME (P08473; NEP_HUMAN). Mme (Q61391; NEP_MOUSE)	GFNRSGGG	MEROPS:M13.001	Endopeptidase (input)	-23.13	MEROPS score threshold (-24.37)	58	87.21
T-970	Q7Z460	695	706	N-terminus	ADAMTS4 (O75173; ATS4_HUMAN). Adamts4 (Q8BNJ2; ATS4_MOUSE)	KLLGSGYG	MEROPS:M12.221	Endopeptidase (input)	-20.04	MEROPS score threshold (-23.05)	94	85.47
T-970	Q7Z460	695	706	N-terminus	Mme (P07861; NEP_RAT). MME (P08473; NEP_HUMAN). Mme (Q61391; NEP_MOUSE)	KLLGSGYG	MEROPS:M13.001	Endopeptidase (input)	-23.46	MEROPS score threshold (-24.37)	58	87.21
T-1075	Q86V81	145	155	N-terminus	ADAMTS4 (O75173; ATS4_HUMAN). Adamts4 (Q8BNJ2; ATS4_MOUSE)	RSGRSLGT	MEROPS:M12.221	Endopeptidase (input)	-22.34	MEROPS score threshold (-23.05)	94	85.47
T-1075	Q86V81	145	155	N-terminus	Mme (P07861; NEP_RAT). MME (P08473; NEP_HUMAN). Mme (Q61391; NEP_MOUSE)	RSGRSLGT	MEROPS:M13.001	Endopeptidase (input)	-23.96	MEROPS score threshold (-24.37)	58	87.21
T-1041	P22234	35	46	N-terminus	ADAMTS4 (O75173; ATS4_HUMAN). Adamts4 (Q8BNJ2; ATS4_MOUSE)	VLLQSKDQ	MEROPS:M12.221	Endopeptidase (input)	-22.58	MEROPS score threshold (-23.05)	94	85.47
T-1050	Q9H0F6	282	289	N-terminus	ADAMTS4 (O75173; ATS4_HUMAN). Adamts4 (Q8BNJ2; ATS4_MOUSE)	VPERSLAS	MEROPS:M12.221	Endopeptidase (input)	-20.67	MEROPS score threshold (-23.05)	94	85.47
T-1022	Q14204	2384	2396	N-terminus	Mme (P07861; NEP_RAT). MME (P08473; NEP_HUMAN). Mme (Q61391; NEP_MOUSE)	ARLRSIPL	MEROPS:M13.001	Endopeptidase (input)	-23.52	MEROPS score threshold (-24.37)	58	87.21
T-1023	Q14204	2384	2397	N-terminus	Mme (P07861; NEP_RAT). MME (P08473; NEP_HUMAN). Mme (Q61391; NEP_MOUSE)	ARLRSIPL	MEROPS:M13.001	Endopeptidase (input)	-23.52	MEROPS score threshold (-24.37)	58	87.21
T-1028	Q9NRN7	39	47	N-terminus	ADAM17 (P78536; ADA17_HUMAN). Adam17 (Q9Z0F8; ADA17_MOUSE). Adam17 (Q9Z1K9; ADA17_RAT)	LAVRSIQP	MEROPS:M12.217	Endopeptidase (input)	-18.24	99th percentile (-19.15)	30	99.49
T-999	Q8IVF2	278	288	N-terminus	ADAM17 (P78536; ADA17_HUMAN). Adam17 (Q9Z0F8; ADA17_MOUSE). Adam17 (Q9Z1K9; ADA17_RAT)	GPQRSHSS	MEROPS:M12.217	Endopeptidase (input)	-18.34	99th percentile (-19.15)	30	99.49
T-999	Q8IVF2	278	288	N-terminus	ADAMTS4 (O75173; ATS4_HUMAN). Adamts4 (Q8BNJ2; ATS4_MOUSE)	GPQRSHSS	MEROPS:M12.221	Endopeptidase (input)	-22.17	MEROPS score threshold (-23.05)	94	85.47
T-1554	Q8IVF2	5523	5533	N-terminus	ADAM17 (P78536; ADA17_HUMAN). Adam17 (Q9Z0F8; ADA17_MOUSE). Adam17 (Q9Z1K9; ADA17_RAT)	SLLKVKIP	MEROPS:M12.217	Endopeptidase (input)	-18.69	99th percentile (-19.15)	30	99.49
T-1433	Q12830	102	113	N-terminus	ADAMTS4 (O75173; ATS4_HUMAN). Adamts4 (Q8BNJ2; ATS4_MOUSE)	GGGRTGGG	MEROPS:M12.221	Endopeptidase (input)	-22.49	MEROPS score threshold (-23.05)	94	85.47
T-1019	P49759	61	70	N-terminus	ADAMTS4 (O75173; ATS4_HUMAN). Adamts4 (Q8BNJ2; ATS4_MOUSE)	LESRSINE	MEROPS:M12.221	Endopeptidase (input)	-22.78	MEROPS score threshold (-23.05)	94	85.47
T-1073	Q92844	126	135	N-terminus	ADAM17 (P78536; ADA17_HUMAN). Adam17 (Q9Z0F8; ADA17_MOUSE). Adam17 (Q9Z1K9; ADA17_RAT)	TSARSLGS	MEROPS:M12.217	Endopeptidase (input)	-17.77	99th percentile (-19.15)	30	99.49
T-1073	Q92844	126	135	N-terminus	ADAMTS4 (O75173; ATS4_HUMAN). Adamts4 (Q8BNJ2; ATS4_MOUSE)	TSARSLGS	MEROPS:M12.221	Endopeptidase (input)	-20.44	MEROPS score threshold (-23.05)	94	85.47
T-1066	Q15435	322	330	N-terminus	ADAMTS4 (O75173; ATS4_HUMAN). Adamts4 (Q8BNJ2; ATS4_MOUSE)	KGARSLET	MEROPS:M12.221	Endopeptidase (input)	-22.56	MEROPS score threshold (-23.05)	94	85.47
T-1102	Q9NZM1	729	739	N-terminus	ADAMTS4 (O75173; ATS4_HUMAN). Adamts4 (Q8BNJ2; ATS4_MOUSE)	LRSRSLSQ	MEROPS:M12.221	Endopeptidase (input)	-21.99	MEROPS score threshold (-23.05)	94	85.47
T-1102	Q9NZM1	729	739	N-terminus	Mme (P07861; NEP_RAT). MME (P08473; NEP_HUMAN). Mme (Q61391; NEP_MOUSE)	LRSRSLSQ	MEROPS:M13.001	Endopeptidase (input)	-23.62	MEROPS score threshold (-24.37)	58	87.21
T-1081	Q8WU58	553	562	N-terminus	ADAMTS4 (O75173; ATS4_HUMAN). Adamts4 (Q8BNJ2; ATS4_MOUSE)	TESRSLHI	MEROPS:M12.221	Endopeptidase (input)	-23	MEROPS score threshold (-23.05)	94	85.47
T-1115	Q9H3Q1	298	305	N-terminus	Mme (P07861; NEP_RAT). MME (P08473; NEP_HUMAN). Mme (Q61391; NEP_MOUSE)	GSARSMGS	MEROPS:M13.001	Endopeptidase (input)	-23.89	MEROPS score threshold (-24.37)	58	87.21
T-1090	P49327	2221	2233	N-terminus	ADAMTS4 (O75173; ATS4_HUMAN). Adamts4 (Q8BNJ2; ATS4_MOUSE)	LNLRSLLV	MEROPS:M12.221	Endopeptidase (input)	-20.04	MEROPS score threshold (-23.05)	94	85.47
T-1557	P49327	2110	2119	N-terminus	Mme (P07861; NEP_RAT). MME (P08473; NEP_HUMAN). Mme (Q61391; NEP_MOUSE)	LSSFVLAE	MEROPS:M13.001	Endopeptidase (input)	-23.18	MEROPS score threshold (-24.37)	58	87.21
T-1125	Q99653	112	120	N-terminus	ADAMTS4 (O75173; ATS4_HUMAN). Adamts4 (Q8BNJ2; ATS4_MOUSE)	LNSRSNKL	MEROPS:M12.221	Endopeptidase (input)	-22.58	MEROPS score threshold (-23.05)	94	85.47
T-1136	A1X283	809	819	N-terminus	ADAMTS4 (O75173; ATS4_HUMAN). Adamts4 (Q8BNJ2; ATS4_MOUSE)	KPFLSNSL	MEROPS:M12.221	Endopeptidase (input)	-21.99	MEROPS score threshold (-23.05)	94	85.47
T-1153	O15230	415	427	N-terminus	ADAMTS4 (O75173; ATS4_HUMAN). Adamts4 (Q8BNJ2; ATS4_MOUSE)	GFYRSPNH	MEROPS:M12.221	Endopeptidase (input)	-22.37	MEROPS score threshold (-23.05)	94	85.47
T-1101	Q16555	540	552	N-terminus	Mme (P07861; NEP_RAT). MME (P08473; NEP_HUMAN). Mme (Q61391; NEP_MOUSE)	QSGFSLSG	MEROPS:M13.001	Endopeptidase (input)	-23.53	MEROPS score threshold (-24.37)	58	87.21
T-1080	Q8N1F8	246	254	N-terminus	ADAMTS4 (O75173; ATS4_HUMAN). Adamts4 (Q8BNJ2; ATS4_MOUSE)	GAALGVLI	MEROPS:M12.221	Endopeptidase (input)	-23.05	MEROPS score threshold (-23.05)	94	85.47
T-1097	Q9NQH7	32	39	N-terminus	Mme (P07861; NEP_RAT). MME (P08473; NEP_HUMAN). Mme (Q61391; NEP_MOUSE)	QRRYSLQP	MEROPS:M13.001	Endopeptidase (input)	-23.63	MEROPS score threshold (-24.37)	58	87.21
T-1098	Q9NQH7	32	40	N-terminus	Mme (P07861; NEP_RAT). MME (P08473; NEP_HUMAN). Mme (Q61391; NEP_MOUSE)	QRRYSLQP	MEROPS:M13.001	Endopeptidase (input)	-23.63	MEROPS score threshold (-24.37)	58	87.21
T-1182	Q03252	265	272	N-terminus	ADAMTS4 (O75173; ATS4_HUMAN). Adamts4 (Q8BNJ2; ATS4_MOUSE)	EELRSQHD	MEROPS:M12.221	Endopeptidase (input)	-22.93	MEROPS score threshold (-23.05)	94	85.47
T-1236	Q99807	36	46	N-terminus	ADAMTS4 (O75173; ATS4_HUMAN). Adamts4 (Q8BNJ2; ATS4_MOUSE)	VRFRSSGM	MEROPS:M12.221	Endopeptidase (input)	-22.93	MEROPS score threshold (-23.05)	94	85.47
T-1236	Q99807	36	46	N-terminus	Mme (P07861; NEP_RAT). MME (P08473; NEP_HUMAN). Mme (Q61391; NEP_MOUSE)	VRFRSSGM	MEROPS:M13.001	Endopeptidase (input)	-23.6	MEROPS score threshold (-24.37)	58	87.21
T-1216	Q13825	68	78	N-terminus	Mme (P07861; NEP_RAT). MME (P08473; NEP_HUMAN). Mme (Q61391; NEP_MOUSE)	KRGYSSEM	MEROPS:M13.001	Endopeptidase (input)	-23.8	MEROPS score threshold (-24.37)	58	87.21
T-1171	Q14690	1739	1746	N-terminus	ADAMTS4 (O75173; ATS4_HUMAN). Adamts4 (Q8BNJ2; ATS4_MOUSE)	LLRRSQAA	MEROPS:M12.221	Endopeptidase (input)	-22.39	MEROPS score threshold (-23.05)	94	85.47
T-1240	O60292	1382	1396	N-terminus	Mme (P07861; NEP_RAT). MME (P08473; NEP_HUMAN). Mme (Q61391; NEP_MOUSE)	PKLYSSGS	MEROPS:M13.001	Endopeptidase (input)	-24.36	MEROPS score threshold (-24.37)	58	87.21
T-1172	O43290	84	91	N-terminus	ADAMTS4 (O75173; ATS4_HUMAN). Adamts4 (Q8BNJ2; ATS4_MOUSE)	GRERSQAE	MEROPS:M12.221	Endopeptidase (input)	-22.46	MEROPS score threshold (-23.05)	94	85.47
T-1239	Q96GW9	30	44	N-terminus	ADAMTS4 (O75173; ATS4_HUMAN). Adamts4 (Q8BNJ2; ATS4_MOUSE)	PRYYSSGS	MEROPS:M12.221	Endopeptidase (input)	-20.95	MEROPS score threshold (-23.05)	94	85.47
T-1239	Q96GW9	30	44	N-terminus	Mme (P07861; NEP_RAT). MME (P08473; NEP_HUMAN). Mme (Q61391; NEP_MOUSE)	PRYYSSGS	MEROPS:M13.001	Endopeptidase (input)	-23.82	MEROPS score threshold (-24.37)	58	87.21
T-1231	P42336	6	19	N-terminus	ADAMTS4 (O75173; ATS4_HUMAN). Adamts4 (Q8BNJ2; ATS4_MOUSE)	PPRPSSGE	MEROPS:M12.221	Endopeptidase (input)	-21.76	MEROPS score threshold (-23.05)	94	85.47
T-1231	P42336	6	19	N-terminus	Mme (P07861; NEP_RAT). MME (P08473; NEP_HUMAN). Mme (Q61391; NEP_MOUSE)	PPRPSSGE	MEROPS:M13.001	Endopeptidase (input)	-23.27	MEROPS score threshold (-24.37)	58	87.21
T-1235	P53621	413	423	N-terminus	ADAMTS4 (O75173; ATS4_HUMAN). Adamts4 (Q8BNJ2; ATS4_MOUSE)	EGKRSSGL	MEROPS:M12.221	Endopeptidase (input)	-22.86	MEROPS score threshold (-23.05)	94	85.47
T-1235	P53621	413	423	N-terminus	Mme (P07861; NEP_RAT). MME (P08473; NEP_HUMAN). Mme (Q61391; NEP_MOUSE)	EGKRSSGL	MEROPS:M13.001	Endopeptidase (input)	-23.42	MEROPS score threshold (-24.37)	58	87.21
T-1204	P26640	123	137	N-terminus	ADAM17 (P78536; ADA17_HUMAN). Adam17 (Q9Z0F8; ADA17_MOUSE). Adam17 (Q9Z1K9; ADA17_RAT)	LGLRSSAQ	MEROPS:M12.217	Endopeptidase (input)	-18.87	99th percentile (-19.15)	30	99.49
T-1204	P26640	123	137	N-terminus	ADAMTS4 (O75173; ATS4_HUMAN). Adamts4 (Q8BNJ2; ATS4_MOUSE)	LGLRSSAQ	MEROPS:M12.221	Endopeptidase (input)	-22.39	MEROPS score threshold (-23.05)	94	85.47
T-1234	Q9UHB7	124	135	N-terminus	Mme (P07861; NEP_RAT). MME (P08473; NEP_HUMAN). Mme (Q61391; NEP_MOUSE)	SQKRSSGL	MEROPS:M13.001	Endopeptidase (input)	-23.89	MEROPS score threshold (-24.37)	58	87.21
T-1197	Q9H6S3	123	131	N-terminus	ADAM17 (P78536; ADA17_HUMAN). Adam17 (Q9Z0F8; ADA17_MOUSE). Adam17 (Q9Z1K9; ADA17_RAT)	TVQRSQTV	MEROPS:M12.217	Endopeptidase (input)	-19.11	99th percentile (-19.15)	30	99.49
T-1336	O14874	31	44	N-terminus	ADAM17 (P78536; ADA17_HUMAN). Adam17 (Q9Z0F8; ADA17_MOUSE). Adam17 (Q9Z1K9; ADA17_RAT)	LRARSTSA	MEROPS:M12.217	Endopeptidase (input)	-18.42	99th percentile (-19.15)	30	99.49
T-1180	Q96FM1	21	30	N-terminus	ADAMTS4 (O75173; ATS4_HUMAN). Adamts4 (Q8BNJ2; ATS4_MOUSE)	LASGSQGD	MEROPS:M12.221	Endopeptidase (input)	-21.48	MEROPS score threshold (-23.05)	94	85.47
T-1232	Q9H2U1	17	34	N-terminus	Mme (P07861; NEP_RAT). MME (P08473; NEP_HUMAN). Mme (Q61391; NEP_MOUSE)	GGPRSSGG	MEROPS:M13.001	Endopeptidase (input)	-22.96	MEROPS score threshold (-24.37)	58	87.21
T-1296	Q99959	70	79	N-terminus	Mme (P07861; NEP_RAT). MME (P08473; NEP_HUMAN). Mme (Q61391; NEP_MOUSE)	RKGRSSVG	MEROPS:M13.001	Endopeptidase (input)	-23.61	MEROPS score threshold (-24.37)	58	87.21
T-1576	P35914	21	32	N-terminus	ADAM17 (P78536; ADA17_HUMAN). Adam17 (Q9Z0F8; ADA17_MOUSE). Adam17 (Q9Z1K9; ADA17_RAT)	SLRAVSTS	MEROPS:M12.217	Endopeptidase (input)	-17.88	99th percentile (-19.15)	30	99.49
T-1576	P35914	21	32	N-terminus	Mme (P07861; NEP_RAT). MME (P08473; NEP_HUMAN). Mme (Q61391; NEP_MOUSE)	SLRAVSTS	MEROPS:M13.001	Endopeptidase (input)	-24.28	MEROPS score threshold (-24.37)	58	87.21
T-1575	P54098	26	40	N-terminus	Mme (P07861; NEP_RAT). MME (P08473; NEP_HUMAN). Mme (Q61391; NEP_MOUSE)	PGRWVSSS	MEROPS:M13.001	Endopeptidase (input)	-22.09	MEROPS score threshold (-24.37)	58	87.21
T-1269	P57678	337	347	N-terminus	ADAMTS4 (O75173; ATS4_HUMAN). Adamts4 (Q8BNJ2; ATS4_MOUSE)	AVLRSSQG	MEROPS:M12.221	Endopeptidase (input)	-22.93	MEROPS score threshold (-23.05)	94	85.47
T-1252	O95817	194	203	N-terminus	Mme (P07861; NEP_RAT). MME (P08473; NEP_HUMAN). Mme (Q61391; NEP_MOUSE)	SSGRSSLG	MEROPS:M13.001	Endopeptidase (input)	-23.29	MEROPS score threshold (-24.37)	58	87.21
T-1507	O95071	1698	1712	N-terminus	ADAMTS4 (O75173; ATS4_HUMAN). Adamts4 (Q8BNJ2; ATS4_MOUSE)	PLERTTNS	MEROPS:M12.221	Endopeptidase (input)	-22.93	MEROPS score threshold (-23.05)	94	85.47
T-1579	Q07973	28	39	N-terminus	ADAMTS4 (O75173; ATS4_HUMAN). Adamts4 (Q8BNJ2; ATS4_MOUSE)	PPRLVTST	MEROPS:M12.221	Endopeptidase (input)	-22.68	MEROPS score threshold (-23.05)	94	85.47
T-1284	Q8N0X4	35	45	N-terminus	ADAM17 (P78536; ADA17_HUMAN). Adam17 (Q9Z0F8; ADA17_MOUSE). Adam17 (Q9Z1K9; ADA17_RAT)	RLGYSSSS	MEROPS:M12.217	Endopeptidase (input)	-18.39	99th percentile (-19.15)	30	99.49
T-1284	Q8N0X4	35	45	N-terminus	ADAMTS4 (O75173; ATS4_HUMAN). Adamts4 (Q8BNJ2; ATS4_MOUSE)	RLGYSSSS	MEROPS:M12.221	Endopeptidase (input)	-22.8	MEROPS score threshold (-23.05)	94	85.47
T-1284	Q8N0X4	35	45	N-terminus	Mme (P07861; NEP_RAT). MME (P08473; NEP_HUMAN). Mme (Q61391; NEP_MOUSE)	RLGYSSSS	MEROPS:M13.001	Endopeptidase (input)	-24.02	MEROPS score threshold (-24.37)	58	87.21
T-1243	O15042	969	976	N-terminus	Mme (P07861; NEP_RAT). MME (P08473; NEP_HUMAN). Mme (Q61391; NEP_MOUSE)	SRSRSSHK	MEROPS:M13.001	Endopeptidase (input)	-23.97	MEROPS score threshold (-24.37)	58	87.21
T-1313	P49750	1673	1683	N-terminus	ADAMTS4 (O75173; ATS4_HUMAN). Adamts4 (Q8BNJ2; ATS4_MOUSE)	PAPRVLSL	MEROPS:M12.221	Endopeptidase (input)	-22.68	MEROPS score threshold (-23.05)	94	85.47
T-1313	P49750	1673	1683	N-terminus	Mme (P07861; NEP_RAT). MME (P08473; NEP_HUMAN). Mme (Q61391; NEP_MOUSE)	PAPRVLSL	MEROPS:M13.001	Endopeptidase (input)	-20.87	MEROPS score threshold (-24.37)	58	87.21
T-1245	Q8N1I0	1940	1948	N-terminus	ADAMTS4 (O75173; ATS4_HUMAN). Adamts4 (Q8BNJ2; ATS4_MOUSE)	LAARSSHL	MEROPS:M12.221	Endopeptidase (input)	-22.8	MEROPS score threshold (-23.05)	94	85.47
T-1253	Q7Z2W4	386	400	N-terminus	ADAM17 (P78536; ADA17_HUMAN). Adam17 (Q9Z0F8; ADA17_MOUSE). Adam17 (Q9Z1K9; ADA17_RAT)	PAARSSLG	MEROPS:M12.217	Endopeptidase (input)	-18.93	99th percentile (-19.15)	30	99.49
T-1253	Q7Z2W4	386	400	N-terminus	ADAMTS4 (O75173; ATS4_HUMAN). Adamts4 (Q8BNJ2; ATS4_MOUSE)	PAARSSLG	MEROPS:M12.221	Endopeptidase (input)	-22.53	MEROPS score threshold (-23.05)	94	85.47
T-1253	Q7Z2W4	386	400	N-terminus	Mme (P07861; NEP_RAT). MME (P08473; NEP_HUMAN). Mme (Q61391; NEP_MOUSE)	PAARSSLG	MEROPS:M13.001	Endopeptidase (input)	-24.03	MEROPS score threshold (-24.37)	58	87.21
T-1299	Q6JQN1	637	649	N-terminus	Mme (P07861; NEP_RAT). MME (P08473; NEP_HUMAN). Mme (Q61391; NEP_MOUSE)	SRSYSSVP	MEROPS:M13.001	Endopeptidase (input)	-24.16	MEROPS score threshold (-24.37)	58	87.21
T-1250	P20020	1139	1151	N-terminus	Mme (P07861; NEP_RAT). MME (P08473; NEP_HUMAN). Mme (Q61391; NEP_MOUSE)	RRQPSIAS	MEROPS:M13.001	Endopeptidase (input)	-23.32	MEROPS score threshold (-24.37)	58	87.21
T-1373	Q7KZI7	398	406	N-terminus	ADAM17 (P78536; ADA17_HUMAN). Adam17 (Q9Z0F8; ADA17_MOUSE). Adam17 (Q9Z1K9; ADA17_RAT)	KVQRSVSA	MEROPS:M12.217	Endopeptidase (input)	-15.89	99th percentile (-19.15)	30	99.49
T-1385	Q9Y624	28	39	N-terminus	ADAM10 (O14672; ADA10_HUMAN). Adam10 (O35598; ADA10_MOUSE). Adam10 (Q10743; ADA10_RAT)	LALGSVTV	MEROPS:M12.210	Endopeptidase (input)	-18.03	99th percentile (-18.14)	35	99.86
T-1385	Q9Y624	28	39	N-terminus	ADAM17 (P78536; ADA17_HUMAN). Adam17 (Q9Z0F8; ADA17_MOUSE). Adam17 (Q9Z1K9; ADA17_RAT)	LALGSVTV	MEROPS:M12.217	Endopeptidase (input)	-17.43	99th percentile (-19.15)	30	99.49
T-1376	P55010	8	15	N-terminus	ADAM17 (P78536; ADA17_HUMAN). Adam17 (Q9Z0F8; ADA17_MOUSE). Adam17 (Q9Z1K9; ADA17_RAT)	NVNRSVSD	MEROPS:M12.217	Endopeptidase (input)	-17.9	99th percentile (-19.15)	30	99.49
T-1392	Q9HCG8	61	69	N-terminus	Mme (P07861; NEP_RAT). MME (P08473; NEP_HUMAN). Mme (Q61391; NEP_MOUSE)	RRGRSYDS	MEROPS:M13.001	Endopeptidase (input)	-23.01	MEROPS score threshold (-24.37)	58	87.21
T-1378	Q96GQ7	563	572	N-terminus	ADAM17 (P78536; ADA17_HUMAN). Adam17 (Q9Z0F8; ADA17_MOUSE). Adam17 (Q9Z1K9; ADA17_RAT)	RAGRSVSL	MEROPS:M12.217	Endopeptidase (input)	-18.41	99th percentile (-19.15)	30	99.49
T-1354	O75153	106	117	N-terminus	ADAMTS4 (O75173; ATS4_HUMAN). Adamts4 (Q8BNJ2; ATS4_MOUSE)	SELRSVEG	MEROPS:M12.221	Endopeptidase (input)	-20.87	MEROPS score threshold (-23.05)	94	85.47
T-1395	O60508	253	266	N-terminus	Mme (P07861; NEP_RAT). MME (P08473; NEP_HUMAN). Mme (Q61391; NEP_MOUSE)	YQGRSYLH	MEROPS:M13.001	Endopeptidase (input)	-24.28	MEROPS score threshold (-24.37)	58	87.21
T-1374	O43567	317	330	N-terminus	ADAM17 (P78536; ADA17_HUMAN). Adam17 (Q9Z0F8; ADA17_MOUSE). Adam17 (Q9Z1K9; ADA17_RAT)	RPLASVSA	MEROPS:M12.217	Endopeptidase (input)	-15.98	99th percentile (-19.15)	30	99.49
T-1394	P04920	65	75	N-terminus	ADAMTS4 (O75173; ATS4_HUMAN). Adamts4 (Q8BNJ2; ATS4_MOUSE)	EPGRSYGE	MEROPS:M12.221	Endopeptidase (input)	-21.88	MEROPS score threshold (-23.05)	94	85.47
T-1394	P04920	65	75	N-terminus	Mme (P07861; NEP_RAT). MME (P08473; NEP_HUMAN). Mme (Q61391; NEP_MOUSE)	EPGRSYGE	MEROPS:M13.001	Endopeptidase (input)	-23.36	MEROPS score threshold (-24.37)	58	87.21
T-1338	Q5JTH9	827	836	N-terminus	ADAM17 (P78536; ADA17_HUMAN). Adam17 (Q9Z0F8; ADA17_MOUSE). Adam17 (Q9Z1K9; ADA17_RAT)	DSLRSTSS	MEROPS:M12.217	Endopeptidase (input)	-16.63	99th percentile (-19.15)	30	99.49
T-1405	P46934	783	791	N-terminus	Mme (P07861; NEP_RAT). MME (P08473; NEP_HUMAN). Mme (Q61391; NEP_MOUSE)	ERGRSYYV	MEROPS:M13.001	Endopeptidase (input)	-24.02	MEROPS score threshold (-24.37)	58	87.21
T-1503	Q96QC0	200	209	N-terminus	ADAM17 (P78536; ADA17_HUMAN). Adam17 (Q9Z0F8; ADA17_MOUSE). Adam17 (Q9Z1K9; ADA17_RAT)	KSLRTTAP	MEROPS:M12.217	Endopeptidase (input)	-18.71	99th percentile (-19.15)	30	99.49
T-1533	Q5VUR7	366	374	N-terminus	ADAM17 (P78536; ADA17_HUMAN). Adam17 (Q9Z0F8; ADA17_MOUSE). Adam17 (Q9Z1K9; ADA17_RAT)	QALPVASE	MEROPS:M12.217	Endopeptidase (input)	-17.41	99th percentile (-19.15)	30	99.49
T-1533	Q5VUR7	366	374	N-terminus	Mme (P07861; NEP_RAT). MME (P08473; NEP_HUMAN). Mme (Q61391; NEP_MOUSE)	QALPVASE	MEROPS:M13.001	Endopeptidase (input)	-23.89	MEROPS score threshold (-24.37)	58	87.21
T-1484	Q9Y3D9	140	149	N-terminus	ADAMTS4 (O75173; ATS4_HUMAN). Adamts4 (Q8BNJ2; ATS4_MOUSE)	GEARTQHG	MEROPS:M12.221	Endopeptidase (input)	-22.96	MEROPS score threshold (-23.05)	94	85.47
T-1532	P21953	51	63	N-terminus	Mme (P07861; NEP_RAT). MME (P08473; NEP_HUMAN). Mme (Q61391; NEP_MOUSE)	QRRQVAHF	MEROPS:M13.001	Endopeptidase (input)	-24	MEROPS score threshold (-24.37)	58	87.21
T-1434	P17342	24	42	N-terminus	ADAMTS4 (O75173; ATS4_HUMAN). Adamts4 (Q8BNJ2; ATS4_MOUSE)	LAGGTGGG	MEROPS:M12.221	Endopeptidase (input)	-20.22	MEROPS score threshold (-23.05)	94	85.47
T-1566	Q13162	35	45	N-terminus	Mme (P07861; NEP_RAT). MME (P08473; NEP_HUMAN). Mme (Q61391; NEP_MOUSE)	PAGAVQGW	MEROPS:M13.001	Endopeptidase (input)	-22.58	MEROPS score threshold (-24.37)	58	87.21
T-1569	Q969H8	32	43	N-terminus	Mme (P07861; NEP_RAT). MME (P08473; NEP_HUMAN). Mme (Q61391; NEP_MOUSE)	PAEAVSEP	MEROPS:M13.001	Endopeptidase (input)	-24.23	MEROPS score threshold (-24.37)	58	87.21
T-1604	Q71DI3	55	64	N-terminus	Mme (P07861; NEP_RAT). MME (P08473; NEP_HUMAN). Mme (Q61391; NEP_MOUSE)	EIRRYQKS	MEROPS:M13.001	Endopeptidase (input)	-22.98	MEROPS score threshold (-24.37)	58	87.21
T-1605	Q71DI3	42	50	N-terminus	Mme (P07861; NEP_RAT). MME (P08473; NEP_HUMAN). Mme (Q61391; NEP_MOUSE)	KPHRYRPG	MEROPS:M13.001	Endopeptidase (input)	-22.18	MEROPS score threshold (-24.37)	58	87.21
T-1589	O75390	341	351	N-terminus	Mme (P07861; NEP_RAT). MME (P08473; NEP_HUMAN). Mme (Q61391; NEP_MOUSE)	NSGRVVPG	MEROPS:M13.001	Endopeptidase (input)	-24.29	MEROPS score threshold (-24.37)	58	87.21
T-1560	P62280	23	35	N-terminus	Mme (P07861; NEP_RAT). MME (P08473; NEP_HUMAN). Mme (Q61391; NEP_MOUSE)	NKKRVLLG	MEROPS:M13.001	Endopeptidase (input)	-22.18	MEROPS score threshold (-24.37)	58	87.21
T-1587	P62917	165	174	N-terminus	Mme (P07861; NEP_RAT). MME (P08473; NEP_HUMAN). Mme (Q61391; NEP_MOUSE)	ANRAVVGV	MEROPS:M13.001	Endopeptidase (input)	-24.04	MEROPS score threshold (-24.37)	58	87.21
T-1578	Q5TEU4	29	36	N-terminus	ADAMTS4 (O75173; ATS4_HUMAN). Adamts4 (Q8BNJ2; ATS4_MOUSE)	GRREVTSG	MEROPS:M12.221	Endopeptidase (input)	-21.79	MEROPS score threshold (-23.05)	94	85.47
T-1578	Q5TEU4	29	36	N-terminus	Mme (P07861; NEP_RAT). MME (P08473; NEP_HUMAN). Mme (Q61391; NEP_MOUSE)	GRREVTSG	MEROPS:M13.001	Endopeptidase (input)	-22.31	MEROPS score threshold (-24.37)	58	87.21
T-1595	Q9NRU3	41	54	N-terminus	Mme (P07861; NEP_RAT). MME (P08473; NEP_HUMAN). Mme (Q61391; NEP_MOUSE)	AAAAWLLG	MEROPS:M13.001	Endopeptidase (input)	-22.91	MEROPS score threshold (-24.37)	58	87.21
T-1612	P54803	43	53	N-terminus	Mme (P07861; NEP_RAT). MME (P08473; NEP_HUMAN). Mme (Q61391; NEP_MOUSE)	PGGAYVLD	MEROPS:M13.001	Endopeptidase (input)	-22.2	MEROPS score threshold (-24.37)	58	87.21
T-1549	Q13438	28	40	N-terminus	Mme (P07861; NEP_RAT). MME (P08473; NEP_HUMAN). Mme (Q61391; NEP_MOUSE)	LTGGVGSL	MEROPS:M13.001	Endopeptidase (input)	-22.62	MEROPS score threshold (-24.37)	58	87.21
T-1586	Q9H7N4	354	363	N-terminus	Mme (P07861; NEP_RAT). MME (P08473; NEP_HUMAN). Mme (Q61391; NEP_MOUSE)	RRVFVVGT	MEROPS:M13.001	Endopeptidase (input)	-24.09	MEROPS score threshold (-24.37)	58	87.21
T-1547	Q96J42	33	41	N-terminus	Mme (P07861; NEP_RAT). MME (P08473; NEP_HUMAN). Mme (Q61391; NEP_MOUSE)	PVRGVEVA	MEROPS:M13.001	Endopeptidase (input)	-23.9	MEROPS score threshold (-24.37)	58	87.21
T-1561	P14672	218	228	N-terminus	ADAM17 (P78536; ADA17_HUMAN). Adam17 (Q9Z0F8; ADA17_MOUSE). Adam17 (Q9Z1K9; ADA17_RAT)	LLQLVLLP	MEROPS:M12.217	Endopeptidase (input)	-17.48	99th percentile (-19.15)	30	99.49
T-1561	P14672	218	228	N-terminus	Mme (P07861; NEP_RAT). MME (P08473; NEP_HUMAN). Mme (Q61391; NEP_MOUSE)	LLQLVLLP	MEROPS:M13.001	Endopeptidase (input)	-23.83	MEROPS score threshold (-24.37)	58	87.21
T-1548	P49588	685	695	N-terminus	Mme (P07861; NEP_RAT). MME (P08473; NEP_HUMAN). Mme (Q61391; NEP_MOUSE)	GLRAVFDE	MEROPS:M13.001	Endopeptidase (input)	-23.16	MEROPS score threshold (-24.37)	58	87.21
T-1562	Q96CU9	5	12	N-terminus	Mme (P07861; NEP_RAT). MME (P08473; NEP_HUMAN). Mme (Q61391; NEP_MOUSE)	MIRRVLPH	MEROPS:M13.001	Endopeptidase (input)	-23.14	MEROPS score threshold (-24.37)	58	87.21
T-560	P62805	47	56	N-terminus	PITRM1 (Q5JRX3; PREP_HUMAN)	GVKRISGL	MEROPS:M16.009	Endopeptidase (input)	-19.38	99th percentile (-20.01)	0	99.55
T-396	P53396	380	389	N-terminus	PITRM1 (Q5JRX3; PREP_HUMAN)	FVRRGGPN	MEROPS:M16.009	Endopeptidase (input)	-19.73	99th percentile (-20.01)	0	99.55
T-133	P28290	1151	1162	N-terminus	PITRM1 (Q5JRX3; PREP_HUMAN)	KVFRASVA	MEROPS:M16.009	Endopeptidase (input)	-17.72	99th percentile (-20.01)	0	99.55
T-341	P62277	65	73	N-terminus	PITRM1 (Q5JRX3; PREP_HUMAN)	AQVRFVTG	MEROPS:M16.009	Endopeptidase (input)	-18.33	99th percentile (-20.01)	0	99.55
T-457	Q9Y399	42	50	N-terminus	PITRM1 (Q5JRX3; PREP_HUMAN)	RRTLGSAT	MEROPS:M16.009	Endopeptidase (input)	-19.82	99th percentile (-20.01)	0	99.55
T-484	P51148	199	210	N-terminus	PITRM1 (Q5JRX3; PREP_HUMAN)	GRNRGVDL	MEROPS:M16.009	Endopeptidase (input)	-19.45	99th percentile (-20.01)	0	99.55
T-554	P30838	27	35	N-terminus	PITRM1 (Q5JRX3; PREP_HUMAN)	LQFRIQQL	MEROPS:M16.009	Endopeptidase (input)	-18.26	99th percentile (-20.01)	0	99.55
T-929	P07910	171	180	N-terminus	PITRM1 (Q5JRX3; PREP_HUMAN)	RRGKSGFN	MEROPS:M16.009	Endopeptidase (input)	-19.15	99th percentile (-20.01)	0	99.55
T-1588	Q7L014	526	533	N-terminus	PITRM1 (Q5JRX3; PREP_HUMAN)	RVTYVVLD	MEROPS:M16.009	Endopeptidase (input)	-18.23	99th percentile (-20.01)	0	99.55
T-1193	Q96BY6	1438	1445	N-terminus	PITRM1 (Q5JRX3; PREP_HUMAN)	KQHRSQTL	MEROPS:M16.009	Endopeptidase (input)	-18.89	99th percentile (-20.01)	0	99.55
T-1269	P57678	337	347	N-terminus	PITRM1 (Q5JRX3; PREP_HUMAN)	AVLRSSQG	MEROPS:M16.009	Endopeptidase (input)	-19.89	99th percentile (-20.01)	0	99.55
T-1373	Q7KZI7	398	406	N-terminus	PITRM1 (Q5JRX3; PREP_HUMAN)	KVQRSVSA	MEROPS:M16.009	Endopeptidase (input)	-18.77	99th percentile (-20.01)	0	99.55
T-1494	O43716	21	31	N-terminus	PITRM1 (Q5JRX3; PREP_HUMAN)	RQGFTSKA	MEROPS:M16.009	Endopeptidase (input)	-19.62	99th percentile (-20.01)	0	99.55
T-1586	Q9H7N4	354	363	N-terminus	PITRM1 (Q5JRX3; PREP_HUMAN)	RRVFVVGT	MEROPS:M16.009	Endopeptidase (input)	-17.42	99th percentile (-20.01)	0	99.55
T-313	P08670	351	364	N-terminus	GZMB (P10144; GRAB_HUMAN)	MEENFAVE	MEROPS:S01.010	Endopeptidase (input)	-20.24	MEROPS score threshold (-21.02)	78	97.16
T-1094	P08670	430	440	N-terminus	GZMB (P10144; GRAB_HUMAN)	TNLDSLPL	MEROPS:S01.010	Endopeptidase (input)	-19.35	MEROPS score threshold (-21.02)	78	97.16
T-1110	P08670	51	64	N-terminus	KLK5 (Q9Y337; KLK5_HUMAN)	STSRSLYA	MEROPS:S01.017	Endopeptidase (input)	-17.84	99th percentile (-19.33)	11	99.63
T-1571	P08670	260	270	N-terminus	GZMB (P10144; GRAB_HUMAN)	IDVDVSKP	MEROPS:S01.010	Endopeptidase (input)	-18.02	MEROPS score threshold (-21.02)	78	97.16
T-456	P60709	245	254	N-terminus	GZMB (P10144; GRAB_HUMAN)	ELPDGQVI	MEROPS:S01.010	Endopeptidase (input)	-19.85	MEROPS score threshold (-21.02)	78	97.16
T-51	P63220	5	15	N-terminus	GZMB (P10144; GRAB_HUMAN)	MQNDAGEF	MEROPS:S01.010	Endopeptidase (input)	-19.12	MEROPS score threshold (-21.02)	78	97.16
T-41	Q9Y490	844	854	N-terminus	GZMB (P10144; GRAB_HUMAN)	IKADAEGE	MEROPS:S01.010	Endopeptidase (input)	-16.41	MEROPS score threshold (-21.02)	78	97.16
T-816	P05783	286	300	N-terminus	GZMB (P10144; GRAB_HUMAN)	VTTQSAEV	MEROPS:S01.010	Endopeptidase (input)	-20.85	MEROPS score threshold (-21.02)	78	97.16
T-1065	P05783	100	107	N-terminus	KLK5 (Q9Y337; KLK5_HUMAN)	DRVRSLET	MEROPS:S01.017	Endopeptidase (input)	-18.64	99th percentile (-19.33)	11	99.63
T-9	P22314	355	368	N-terminus	GZMB (P10144; GRAB_HUMAN)	NEEDAAEL	MEROPS:S01.010	Endopeptidase (input)	-17.11	MEROPS score threshold (-21.02)	78	97.16
T-772	P21333	855	863	N-terminus	GZMB (P10144; GRAB_HUMAN)	LFADQATP	MEROPS:S01.010	Endopeptidase (input)	-20.62	MEROPS score threshold (-21.02)	78	97.16
T-17	P22626	77	89	N-terminus	GZMB (P10144; GRAB_HUMAN)	AEVDAAMA	MEROPS:S01.010	Endopeptidase (input)	-17.98	MEROPS score threshold (-21.02)	78	97.16
T-388	P22626	214	228	N-terminus	KLK5 (Q9Y337; KLK5_HUMAN)	GDSRGGGG	MEROPS:S01.017	Endopeptidase (input)	-15.97	99th percentile (-19.33)	11	99.63
T-35	Q9UBT2	202	210	N-terminus	GZMB (P10144; GRAB_HUMAN)	GEEDADQE	MEROPS:S01.010	Endopeptidase (input)	-17.77	MEROPS score threshold (-21.02)	78	97.16
T-978	Q07955	182	191	N-terminus	KLK5 (Q9Y337; KLK5_HUMAN)	TKFRSHEG	MEROPS:S01.017	Endopeptidase (input)	-18.94	99th percentile (-19.33)	11	99.63
T-53	Q15149	1080	1088	N-terminus	GZMB (P10144; GRAB_HUMAN)	DSQDAGGF	MEROPS:S01.010	Endopeptidase (input)	-20.28	MEROPS score threshold (-21.02)	78	97.16
T-1109	Q15149	3116	3127	N-terminus	KLK5 (Q9Y337; KLK5_HUMAN)	EGLRSLVP	MEROPS:S01.017	Endopeptidase (input)	-18.42	99th percentile (-19.33)	11	99.63
T-1454	P00352	144	156	N-terminus	KLK5 (Q9Y337; KLK5_HUMAN)	IQGRTIPI	MEROPS:S01.017	Endopeptidase (input)	-18.86	99th percentile (-19.33)	11	99.63
T-96	P50402	212	221	N-terminus	KLK5 (Q9Y337; KLK5_HUMAN)	PENRAPGA	MEROPS:S01.017	Endopeptidase (input)	-19.01	99th percentile (-19.33)	11	99.63
T-93	P07237	19	30	N-terminus	GZMB (P10144; GRAB_HUMAN)	VRADAPEE	MEROPS:S01.010	Endopeptidase (input)	-18.27	MEROPS score threshold (-21.02)	78	97.16
T-589	P07437	68	77	N-terminus	GZMB (P10144; GRAB_HUMAN)	ILVDLEPG	MEROPS:S01.010	Endopeptidase (input)	-18.66	MEROPS score threshold (-21.02)	78	97.16
T-106	P29401	293	302	N-terminus	GZMB (P10144; GRAB_HUMAN)	PQEDAPSV	MEROPS:S01.010	Endopeptidase (input)	-20.32	MEROPS score threshold (-21.02)	78	97.16
T-442	P29401	425	438	N-terminus	GZMB (P10144; GRAB_HUMAN)	IGEDGPSQ	MEROPS:S01.010	Endopeptidase (input)	-20.28	MEROPS score threshold (-21.02)	78	97.16
T-395	P18206	400	409	N-terminus	GZMB (P10144; GRAB_HUMAN)	ADPNGGPE	MEROPS:S01.010	Endopeptidase (input)	-20.91	MEROPS score threshold (-21.02)	78	97.16
T-81	P53999	48	59	N-terminus	KLK5 (Q9Y337; KLK5_HUMAN)	ETSRALSS	MEROPS:S01.017	Endopeptidase (input)	-17.9	99th percentile (-19.33)	11	99.63
T-928	Q13263	473	483	N-terminus	KLK5 (Q9Y337; KLK5_HUMAN)	KRSRSGEG	MEROPS:S01.017	Endopeptidase (input)	-18.05	99th percentile (-19.33)	11	99.63
T-72	Q08211	841	853	N-terminus	GZMB (P10144; GRAB_HUMAN)	RELDALDA	MEROPS:S01.010	Endopeptidase (input)	-19.34	MEROPS score threshold (-21.02)	78	97.16
T-63	P11142	161	171	N-terminus	GZMB (P10144; GRAB_HUMAN)	ATKDAGTI	MEROPS:S01.010	Endopeptidase (input)	-19.98	MEROPS score threshold (-21.02)	78	97.16
T-59	P26599	173	185	N-terminus	GZMB (P10144; GRAB_HUMAN)	AAVDAGMA	MEROPS:S01.010	Endopeptidase (input)	-18.67	MEROPS score threshold (-21.02)	78	97.16
T-150	Q8NI37	14	25	N-terminus	KLK5 (Q9Y337; KLK5_HUMAN)	LVARAVLG	MEROPS:S01.017	Endopeptidase (input)	-18.22	99th percentile (-19.33)	11	99.63
T-180	P24534	108	117	N-terminus	GZMB (P10144; GRAB_HUMAN)	FGSDDEEE	MEROPS:S01.010	Endopeptidase (input)	-16.98	MEROPS score threshold (-21.02)	78	97.16
T-252	P24534	109	117	N-terminus	GZMB (P10144; GRAB_HUMAN)	GSDDEEES	MEROPS:S01.010	Endopeptidase (input)	-19.25	MEROPS score threshold (-21.02)	78	97.16
T-560	P62805	47	56	N-terminus	KLK5 (Q9Y337; KLK5_HUMAN)	GVKRISGL	MEROPS:S01.017	Endopeptidase (input)	-18.12	99th percentile (-19.33)	11	99.63
T-175	Q9BXY0	209	218	N-terminus	GZMB (P10144; GRAB_HUMAN)	KDDDDDDE	MEROPS:S01.010	Endopeptidase (input)	-20	MEROPS score threshold (-21.02)	78	97.16
T-1541	O60701	248	260	N-terminus	GZMB (P10144; GRAB_HUMAN)	TGADVEEV	MEROPS:S01.010	Endopeptidase (input)	-17.22	MEROPS score threshold (-21.02)	78	97.16
T-182	Q01105	277	290	N-terminus	GZMB (P10144; GRAB_HUMAN)	DEDDDEGE	MEROPS:S01.010	Endopeptidase (input)	-20.01	MEROPS score threshold (-21.02)	78	97.16
T-245	Q01105	114	122	N-terminus	GZMB (P10144; GRAB_HUMAN)	GEEDEEAL	MEROPS:S01.010	Endopeptidase (input)	-18.12	MEROPS score threshold (-21.02)	78	97.16
T-176	Q9NS69	36	47	N-terminus	GZMB (P10144; GRAB_HUMAN)	LEEDDDEE	MEROPS:S01.010	Endopeptidase (input)	-15.36	MEROPS score threshold (-21.02)	78	97.16
T-181	Q9NS69	37	47	N-terminus	GZMB (P10144; GRAB_HUMAN)	EEDDDEEL	MEROPS:S01.010	Endopeptidase (input)	-18.58	MEROPS score threshold (-21.02)	78	97.16
T-179	P39687	221	233	N-terminus	GZMB (P10144; GRAB_HUMAN)	GEVDDEED	MEROPS:S01.010	Endopeptidase (input)	-17.56	MEROPS score threshold (-21.02)	78	97.16
T-247	P39687	222	233	N-terminus	GZMB (P10144; GRAB_HUMAN)	EVDDEEDE	MEROPS:S01.010	Endopeptidase (input)	-19.36	MEROPS score threshold (-21.02)	78	97.16
T-251	P39687	225	233	N-terminus	GZMB (P10144; GRAB_HUMAN)	DEEDEEEL	MEROPS:S01.010	Endopeptidase (input)	-17.66	MEROPS score threshold (-21.02)	78	97.16
T-119	Q96A35	10	20	N-terminus	GZMB (P10144; GRAB_HUMAN)	LLALASKV	MEROPS:S01.010	Endopeptidase (input)	-20.76	MEROPS score threshold (-21.02)	78	97.16
T-428	P23246	682	693	N-terminus	KLK5 (Q9Y337; KLK5_HUMAN)	QGPRGMGP	MEROPS:S01.017	Endopeptidase (input)	-17.83	99th percentile (-19.33)	11	99.63
T-177	Q6NZI2	348	362	N-terminus	GZMB (P10144; GRAB_HUMAN)	VGADDDEG	MEROPS:S01.010	Endopeptidase (input)	-16.08	MEROPS score threshold (-21.02)	78	97.16
T-232	Q6NZI2	205	217	N-terminus	GZMB (P10144; GRAB_HUMAN)	LSSDEAVE	MEROPS:S01.010	Endopeptidase (input)	-15.67	MEROPS score threshold (-21.02)	78	97.16
T-209	P16615	737	750	N-terminus	GZMB (P10144; GRAB_HUMAN)	VLADDNFS	MEROPS:S01.010	Endopeptidase (input)	-19.94	MEROPS score threshold (-21.02)	78	97.16
T-1069	O15067	407	417	N-terminus	KLK5 (Q9Y337; KLK5_HUMAN)	GFARSLGL	MEROPS:S01.017	Endopeptidase (input)	-16.93	99th percentile (-19.33)	11	99.63
T-1070	O15067	407	418	N-terminus	KLK5 (Q9Y337; KLK5_HUMAN)	GFARSLGL	MEROPS:S01.017	Endopeptidase (input)	-16.93	99th percentile (-19.33)	11	99.63
T-241	P04083	134	144	N-terminus	GZMB (P10144; GRAB_HUMAN)	LGTDEDTL	MEROPS:S01.010	Endopeptidase (input)	-17.52	MEROPS score threshold (-21.02)	78	97.16
T-563	P04083	168	177	N-terminus	GZMB (P10144; GRAB_HUMAN)	LAKDITSD	MEROPS:S01.010	Endopeptidase (input)	-20.38	MEROPS score threshold (-21.02)	78	97.16
T-202	P14625	441	448	N-terminus	GZMB (P10144; GRAB_HUMAN)	VDSDDLPL	MEROPS:S01.010	Endopeptidase (input)	-17.31	MEROPS score threshold (-21.02)	78	97.16
T-854	P14625	439	448	N-terminus	GZMB (P10144; GRAB_HUMAN)	GVVDSDDL	MEROPS:S01.010	Endopeptidase (input)	-19.06	MEROPS score threshold (-21.02)	78	97.16
T-299	P84098	28	38	N-terminus	GZMB (P10144; GRAB_HUMAN)	LDPNETNE	MEROPS:S01.010	Endopeptidase (input)	-20.89	MEROPS score threshold (-21.02)	78	97.16
T-235	P06454	79	90	N-terminus	GZMB (P10144; GRAB_HUMAN)	EDGDEDEE	MEROPS:S01.010	Endopeptidase (input)	-16.62	MEROPS score threshold (-21.02)	78	97.16
T-308	P07355	53	63	N-terminus	GZMB (P10144; GRAB_HUMAN)	KGVDEVTI	MEROPS:S01.010	Endopeptidase (input)	-20.45	MEROPS score threshold (-21.02)	78	97.16
T-544	P07355	159	168	N-terminus	GZMB (P10144; GRAB_HUMAN)	LEKDIISD	MEROPS:S01.010	Endopeptidase (input)	-19.36	MEROPS score threshold (-21.02)	78	97.16
T-204	P06733	319	327	N-terminus	GZMB (P10144; GRAB_HUMAN)	VVGDDLTV	MEROPS:S01.010	Endopeptidase (input)	-17.22	MEROPS score threshold (-21.02)	78	97.16
T-1529	P06733	246	253	N-terminus	GZMB (P10144; GRAB_HUMAN)	IGMDVAAS	MEROPS:S01.010	Endopeptidase (input)	-18.66	MEROPS score threshold (-21.02)	78	97.16
T-288	P06748	37	45	N-terminus	GZMB (P10144; GRAB_HUMAN)	VDNDENEH	MEROPS:S01.010	Endopeptidase (input)	-20.61	MEROPS score threshold (-21.02)	78	97.16
T-680	P06748	35	45	N-terminus	GZMB (P10144; GRAB_HUMAN)	FKVDNDEN	MEROPS:S01.010	Endopeptidase (input)	-20.66	MEROPS score threshold (-21.02)	78	97.16
T-238	Q15185	115	122	N-terminus	GZMB (P10144; GRAB_HUMAN)	DDSDEDMS	MEROPS:S01.010	Endopeptidase (input)	-20.9	MEROPS score threshold (-21.02)	78	97.16
T-237	Q9NQC3	47	57	N-terminus	GZMB (P10144; GRAB_HUMAN)	EDEDEDLE	MEROPS:S01.010	Endopeptidase (input)	-17.38	MEROPS score threshold (-21.02)	78	97.16
T-248	P49736	141	149	N-terminus	GZMB (P10144; GRAB_HUMAN)	YDSDEEDE	MEROPS:S01.010	Endopeptidase (input)	-18.35	MEROPS score threshold (-21.02)	78	97.16
T-369	P49736	69	79	N-terminus	GZMB (P10144; GRAB_HUMAN)	EEEDGEEL	MEROPS:S01.010	Endopeptidase (input)	-17.22	MEROPS score threshold (-21.02)	78	97.16
T-228	P60842	183	190	N-terminus	GZMB (P10144; GRAB_HUMAN)	FVLDEADE	MEROPS:S01.010	Endopeptidase (input)	-18.57	MEROPS score threshold (-21.02)	78	97.16
T-200	P35579	1424	1433	N-terminus	GZMB (P10144; GRAB_HUMAN)	QELDDLLV	MEROPS:S01.010	Endopeptidase (input)	-18.8	MEROPS score threshold (-21.02)	78	97.16
T-1303	P35579	1154	1162	N-terminus	GZMB (P10144; GRAB_HUMAN)	DTLDSTAA	MEROPS:S01.010	Endopeptidase (input)	-20.74	MEROPS score threshold (-21.02)	78	97.16
T-1460	P35579	1151	1162	N-terminus	GZMB (P10144; GRAB_HUMAN)	ELEDTLDS	MEROPS:S01.010	Endopeptidase (input)	-18.56	MEROPS score threshold (-21.02)	78	97.16
T-246	P09429	203	215	N-terminus	GZMB (P10144; GRAB_HUMAN)	EEEDEEDE	MEROPS:S01.010	Endopeptidase (input)	-16.62	MEROPS score threshold (-21.02)	78	97.16
T-193	P17655	529	536	N-terminus	GZMB (P10144; GRAB_HUMAN)	ISEDDIDD	MEROPS:S01.010	Endopeptidase (input)	-17.35	MEROPS score threshold (-21.02)	78	97.16
T-366	P10809	280	290	N-terminus	GZMB (P10144; GRAB_HUMAN)	EDVDGEAL	MEROPS:S01.010	Endopeptidase (input)	-18.86	MEROPS score threshold (-21.02)	78	97.16
T-477	P10809	112	121	N-terminus	GZMB (P10144; GRAB_HUMAN)	EAGDGTTT	MEROPS:S01.010	Endopeptidase (input)	-20.42	MEROPS score threshold (-21.02)	78	97.16
T-1537	P10809	278	290	N-terminus	GZMB (P10144; GRAB_HUMAN)	IAEDVDGE	MEROPS:S01.010	Endopeptidase (input)	-16.88	MEROPS score threshold (-21.02)	78	97.16
T-1499	P25705	64	73	N-terminus	GZMB (P10144; GRAB_HUMAN)	LGADTSVD	MEROPS:S01.010	Endopeptidase (input)	-15.76	MEROPS score threshold (-21.02)	78	97.16
T-306	P62266	99	107	N-terminus	GZMB (P10144; GRAB_HUMAN)	EENDEVLV	MEROPS:S01.010	Endopeptidase (input)	-19.31	MEROPS score threshold (-21.02)	78	97.16
T-309	P27635	56	69	N-terminus	GZMB (P10144; GRAB_HUMAN)	MVSDEYEQ	MEROPS:S01.010	Endopeptidase (input)	-19.68	MEROPS score threshold (-21.02)	78	97.16
T-590	Q9BQE3	70	79	N-terminus	GZMB (P10144; GRAB_HUMAN)	VFVDLEPT	MEROPS:S01.010	Endopeptidase (input)	-19.94	MEROPS score threshold (-21.02)	78	97.16
T-641	Q9BQE3	252	264	N-terminus	GZMB (P10144; GRAB_HUMAN)	LNVDLTEF	MEROPS:S01.010	Endopeptidase (input)	-19.79	MEROPS score threshold (-21.02)	78	97.16
T-955	P09651	197	206	N-terminus	KLK5 (Q9Y337; KLK5_HUMAN)	QRGRSGSG	MEROPS:S01.017	Endopeptidase (input)	-18.06	99th percentile (-19.33)	11	99.63
T-300	O00299	154	165	N-terminus	GZMB (P10144; GRAB_HUMAN)	EEVDETSA	MEROPS:S01.010	Endopeptidase (input)	-18.66	MEROPS score threshold (-21.02)	78	97.16
T-276	P55072	305	313	N-terminus	GZMB (P10144; GRAB_HUMAN)	IFIDELDA	MEROPS:S01.010	Endopeptidase (input)	-20.16	MEROPS score threshold (-21.02)	78	97.16
T-1233	P02786	326	339	N-terminus	KLK5 (Q9Y337; KLK5_HUMAN)	PPSRSSGL	MEROPS:S01.017	Endopeptidase (input)	-18.05	99th percentile (-19.33)	11	99.63
T-535	P62937	10	19	N-terminus	GZMB (P10144; GRAB_HUMAN)	VFFDIAVD	MEROPS:S01.010	Endopeptidase (input)	-20.13	MEROPS score threshold (-21.02)	78	97.16
T-292	Q9UK76	36	43	N-terminus	GZMB (P10144; GRAB_HUMAN)	LGFDEPTE	MEROPS:S01.010	Endopeptidase (input)	-20.19	MEROPS score threshold (-21.02)	78	97.16
T-282	Q13813	2455	2467	N-terminus	KLK5 (Q9Y337; KLK5_HUMAN)	GKGRELPT	MEROPS:S01.017	Endopeptidase (input)	-19.06	99th percentile (-19.33)	11	99.63
T-1059	Q13813	2122	2130	N-terminus	GZMB (P10144; GRAB_HUMAN)	VRCNSLEE	MEROPS:S01.010	Endopeptidase (input)	-20.81	MEROPS score threshold (-21.02)	78	97.16
T-370	P07737	82	89	N-terminus	GZMB (P10144; GRAB_HUMAN)	LLQDGEFS	MEROPS:S01.010	Endopeptidase (input)	-19.2	MEROPS score threshold (-21.02)	78	97.16
T-1089	P07737	77	89	N-terminus	GZMB (P10144; GRAB_HUMAN)	VIRDSLLQ	MEROPS:S01.010	Endopeptidase (input)	-20.06	MEROPS score threshold (-21.02)	78	97.16
T-358	Q99829	423	432	N-terminus	GZMB (P10144; GRAB_HUMAN)	LLTDGAVT	MEROPS:S01.010	Endopeptidase (input)	-18.44	MEROPS score threshold (-21.02)	78	97.16
T-1064	P02545	51	60	N-terminus	KLK5 (Q9Y337; KLK5_HUMAN)	DRVRSLET	MEROPS:S01.017	Endopeptidase (input)	-18.64	99th percentile (-19.33)	11	99.63
T-360	P23284	110	122	N-terminus	KLK5 (Q9Y337; KLK5_HUMAN)	DFTRGDGT	MEROPS:S01.017	Endopeptidase (input)	-18.75	99th percentile (-19.33)	11	99.63
T-347	Q9Y3T9	126	138	N-terminus	GZMB (P10144; GRAB_HUMAN)	EEEDGAEE	MEROPS:S01.010	Endopeptidase (input)	-16.49	MEROPS score threshold (-21.02)	78	97.16
T-1432	P52209	94	107	N-terminus	GZMB (P10144; GRAB_HUMAN)	PLLDTGDI	MEROPS:S01.010	Endopeptidase (input)	-18.92	MEROPS score threshold (-21.02)	78	97.16
T-390	Q9NWH9	941	951	N-terminus	KLK5 (Q9Y337; KLK5_HUMAN)	ITDRGGGS	MEROPS:S01.017	Endopeptidase (input)	-17.96	99th percentile (-19.33)	11	99.63
T-356	Q14697	198	206	N-terminus	GZMB (P10144; GRAB_HUMAN)	AEGDGAQP	MEROPS:S01.010	Endopeptidase (input)	-19.27	MEROPS score threshold (-21.02)	78	97.16
T-1088	Q14697	165	173	N-terminus	GZMB (P10144; GRAB_HUMAN)	LEDRSLLL	MEROPS:S01.010	Endopeptidase (input)	-20.3	MEROPS score threshold (-21.02)	78	97.16
T-1088	Q14697	165	173	N-terminus	KLK5 (Q9Y337; KLK5_HUMAN)	LEDRSLLL	MEROPS:S01.017	Endopeptidase (input)	-18.1	99th percentile (-19.33)	11	99.63
T-415	P11216	18	29	N-terminus	KLK5 (Q9Y337; KLK5_HUMAN)	ISVRGLAG	MEROPS:S01.017	Endopeptidase (input)	-17.64	99th percentile (-19.33)	11	99.63
T-484	P51148	199	210	N-terminus	KLK5 (Q9Y337; KLK5_HUMAN)	GRNRGVDL	MEROPS:S01.017	Endopeptidase (input)	-18.25	99th percentile (-19.33)	11	99.63
T-443	O75251	38	50	N-terminus	GZMB (P10144; GRAB_HUMAN)	VATDGPSS	MEROPS:S01.010	Endopeptidase (input)	-20.29	MEROPS score threshold (-21.02)	78	97.16
T-427	P36957	326	333	N-terminus	KLK5 (Q9Y337; KLK5_HUMAN)	ATPRGLVV	MEROPS:S01.017	Endopeptidase (input)	-18.84	99th percentile (-19.33)	11	99.63
T-518	P07900	640	647	N-terminus	GZMB (P10144; GRAB_HUMAN)	INPDHSII	MEROPS:S01.010	Endopeptidase (input)	-20.1	MEROPS score threshold (-21.02)	78	97.16
T-885	P07900	391	400	N-terminus	GZMB (P10144; GRAB_HUMAN)	GVVDSEDL	MEROPS:S01.010	Endopeptidase (input)	-18.82	MEROPS score threshold (-21.02)	78	97.16
T-413	O43242	53	65	N-terminus	GZMB (P10144; GRAB_HUMAN)	GEADGKTA	MEROPS:S01.010	Endopeptidase (input)	-19.78	MEROPS score threshold (-21.02)	78	97.16
T-424	P55209	58	72	N-terminus	GZMB (P10144; GRAB_HUMAN)	ERLDGLVE	MEROPS:S01.010	Endopeptidase (input)	-19.12	MEROPS score threshold (-21.02)	78	97.16
T-422	Q01082	2131	2140	N-terminus	GZMB (P10144; GRAB_HUMAN)	VSQNGLPA	MEROPS:S01.010	Endopeptidase (input)	-20.61	MEROPS score threshold (-21.02)	78	97.16
T-545	P53634	228	238	N-terminus	KLK5 (Q9Y337; KLK5_HUMAN)	IQQKILHL	MEROPS:S01.017	Endopeptidase (input)	-18.54	99th percentile (-19.33)	11	99.63
T-571	O00764	161	170	N-terminus	KLK5 (Q9Y337; KLK5_HUMAN)	LSGRKIHS	MEROPS:S01.017	Endopeptidase (input)	-18.58	99th percentile (-19.33)	11	99.63
T-1058	P30838	347	358	N-terminus	GZMB (P10144; GRAB_HUMAN)	VCVRSLEE	MEROPS:S01.010	Endopeptidase (input)	-19.37	MEROPS score threshold (-21.02)	78	97.16
T-533	P23378	312	319	N-terminus	GZMB (P10144; GRAB_HUMAN)	FGVDIALG	MEROPS:S01.010	Endopeptidase (input)	-19.73	MEROPS score threshold (-21.02)	78	97.16
T-632	P18669	30	40	N-terminus	GZMB (P10144; GRAB_HUMAN)	YDADLSPA	MEROPS:S01.010	Endopeptidase (input)	-20.12	MEROPS score threshold (-21.02)	78	97.16
T-1451	Q99623	62	71	N-terminus	GZMB (P10144; GRAB_HUMAN)	VQQDTILA	MEROPS:S01.010	Endopeptidase (input)	-18.13	MEROPS score threshold (-21.02)	78	97.16
T-591	Q5DX21	23	36	N-terminus	GZMB (P10144; GRAB_HUMAN)	VAASLEVS	MEROPS:S01.010	Endopeptidase (input)	-20.24	MEROPS score threshold (-21.02)	78	97.16
T-1551	P00338	158	169	N-terminus	KLK5 (Q9Y337; KLK5_HUMAN)	PKNRVIGS	MEROPS:S01.017	Endopeptidase (input)	-18.83	99th percentile (-19.33)	11	99.63
T-1220	Q12797	238	247	N-terminus	GZMB (P10144; GRAB_HUMAN)	ENPDSSEP	MEROPS:S01.010	Endopeptidase (input)	-18.33	MEROPS score threshold (-21.02)	78	97.16
T-811	P52597	104	114	N-terminus	GZMB (P10144; GRAB_HUMAN)	SGPNSADS	MEROPS:S01.010	Endopeptidase (input)	-20.65	MEROPS score threshold (-21.02)	78	97.16
T-767	Q6YHK3	1001	1012	N-terminus	GZMB (P10144; GRAB_HUMAN)	LEADPYID	MEROPS:S01.010	Endopeptidase (input)	-19.93	MEROPS score threshold (-21.02)	78	97.16
T-1092	P11498	356	363	N-terminus	GZMB (P10144; GRAB_HUMAN)	AEGRSLPD	MEROPS:S01.010	Endopeptidase (input)	-20.09	MEROPS score threshold (-21.02)	78	97.16
T-1092	P11498	356	363	N-terminus	KLK5 (Q9Y337; KLK5_HUMAN)	AEGRSLPD	MEROPS:S01.017	Endopeptidase (input)	-17.99	99th percentile (-19.33)	11	99.63
T-841	Q3KQU3	364	377	N-terminus	GZMB (P10144; GRAB_HUMAN)	VCPRSASA	MEROPS:S01.010	Endopeptidase (input)	-20.72	MEROPS score threshold (-21.02)	78	97.16
T-1056	Q14980	1682	1695	N-terminus	GZMB (P10144; GRAB_HUMAN)	AQVRSLEA	MEROPS:S01.010	Endopeptidase (input)	-20.79	MEROPS score threshold (-21.02)	78	97.16
T-1056	Q14980	1682	1695	N-terminus	KLK5 (Q9Y337; KLK5_HUMAN)	AQVRSLEA	MEROPS:S01.017	Endopeptidase (input)	-18.64	99th percentile (-19.33)	11	99.63
T-1108	Q14980	745	752	N-terminus	GZMB (P10144; GRAB_HUMAN)	AETRSLVE	MEROPS:S01.010	Endopeptidase (input)	-19.17	MEROPS score threshold (-21.02)	78	97.16
T-857	Q9NRX5	361	373	N-terminus	KLK5 (Q9Y337; KLK5_HUMAN)	GGARSDGS	MEROPS:S01.017	Endopeptidase (input)	-18.98	99th percentile (-19.33)	11	99.63
T-918	P35052	222	235	N-terminus	GZMB (P10144; GRAB_HUMAN)	VAARSFVQ	MEROPS:S01.010	Endopeptidase (input)	-20.63	MEROPS score threshold (-21.02)	78	97.16
T-1339	Q9H1A4	331	340	N-terminus	KLK5 (Q9Y337; KLK5_HUMAN)	SQSRSTSS	MEROPS:S01.017	Endopeptidase (input)	-19.15	99th percentile (-19.33)	11	99.63
T-914	Q96EQ0	295	304	N-terminus	KLK5 (Q9Y337; KLK5_HUMAN)	IRSRSFSS	MEROPS:S01.017	Endopeptidase (input)	-18.64	99th percentile (-19.33)	11	99.63
T-904	Q01813	386	396	N-terminus	KLK5 (Q9Y337; KLK5_HUMAN)	LRGRSFAG	MEROPS:S01.017	Endopeptidase (input)	-18.41	99th percentile (-19.33)	11	99.63
T-930	P50552	258	273	N-terminus	KLK5 (Q9Y337; KLK5_HUMAN)	ESGRSGGG	MEROPS:S01.017	Endopeptidase (input)	-17.07	99th percentile (-19.33)	11	99.63
T-954	Q92859	36	48	N-terminus	GZMB (P10144; GRAB_HUMAN)	AAARSGSA	MEROPS:S01.010	Endopeptidase (input)	-20.66	MEROPS score threshold (-21.02)	78	97.16
T-979	Q13242	172	181	N-terminus	KLK5 (Q9Y337; KLK5_HUMAN)	TKFRSHEG	MEROPS:S01.017	Endopeptidase (input)	-18.94	99th percentile (-19.33)	11	99.63
T-932	Q92804	423	431	N-terminus	KLK5 (Q9Y337; KLK5_HUMAN)	GGDRSGGG	MEROPS:S01.017	Endopeptidase (input)	-15.94	99th percentile (-19.33)	11	99.63
T-925	P50991	9	19	N-terminus	GZMB (P10144; GRAB_HUMAN)	VAPRSGAT	MEROPS:S01.010	Endopeptidase (input)	-19.77	MEROPS score threshold (-21.02)	78	97.16
T-945	Q9P2J5	786	795	N-terminus	KLK5 (Q9Y337; KLK5_HUMAN)	DSLRSGPA	MEROPS:S01.017	Endopeptidase (input)	-18.83	99th percentile (-19.33)	11	99.63
T-931	Q9BUJ2	662	671	N-terminus	KLK5 (Q9Y337; KLK5_HUMAN)	GFNRSGGG	MEROPS:S01.017	Endopeptidase (input)	-17.37	99th percentile (-19.33)	11	99.63
T-1075	Q86V81	145	155	N-terminus	KLK5 (Q9Y337; KLK5_HUMAN)	RSGRSLGT	MEROPS:S01.017	Endopeptidase (input)	-18.13	99th percentile (-19.33)	11	99.63
T-1061	Q16719	5	15	N-terminus	GZMB (P10144; GRAB_HUMAN)	MEPSSLEL	MEROPS:S01.010	Endopeptidase (input)	-18.82	MEROPS score threshold (-21.02)	78	97.16
T-1030	P18615	113	125	N-terminus	KLK5 (Q9Y337; KLK5_HUMAN)	PFQRSISA	MEROPS:S01.017	Endopeptidase (input)	-19.01	99th percentile (-19.33)	11	99.63
T-1072	Q9H3N1	270	280	N-terminus	KLK5 (Q9Y337; KLK5_HUMAN)	IRQRSLGP	MEROPS:S01.017	Endopeptidase (input)	-17.25	99th percentile (-19.33)	11	99.63
T-1022	Q14204	2384	2396	N-terminus	KLK5 (Q9Y337; KLK5_HUMAN)	ARLRSIPL	MEROPS:S01.017	Endopeptidase (input)	-18.25	99th percentile (-19.33)	11	99.63
T-1023	Q14204	2384	2397	N-terminus	KLK5 (Q9Y337; KLK5_HUMAN)	ARLRSIPL	MEROPS:S01.017	Endopeptidase (input)	-18.25	99th percentile (-19.33)	11	99.63
T-1048	P0C2W1	86	93	N-terminus	GZMB (P10144; GRAB_HUMAN)	LCARSLAE	MEROPS:S01.010	Endopeptidase (input)	-20.3	MEROPS score threshold (-21.02)	78	97.16
T-1207	O95239	507	518	N-terminus	KLK5 (Q9Y337; KLK5_HUMAN)	ETSRSSDA	MEROPS:S01.017	Endopeptidase (input)	-18.68	99th percentile (-19.33)	11	99.63
T-1433	Q12830	102	113	N-terminus	KLK5 (Q9Y337; KLK5_HUMAN)	GGGRTGGG	MEROPS:S01.017	Endopeptidase (input)	-17.19	99th percentile (-19.33)	11	99.63
T-1019	P49759	61	70	N-terminus	GZMB (P10144; GRAB_HUMAN)	LESRSINE	MEROPS:S01.010	Endopeptidase (input)	-20.64	MEROPS score threshold (-21.02)	78	97.16
T-1019	P49759	61	70	N-terminus	KLK5 (Q9Y337; KLK5_HUMAN)	LESRSINE	MEROPS:S01.017	Endopeptidase (input)	-18.61	99th percentile (-19.33)	11	99.63
T-1073	Q92844	126	135	N-terminus	KLK5 (Q9Y337; KLK5_HUMAN)	TSARSLGS	MEROPS:S01.017	Endopeptidase (input)	-17.73	99th percentile (-19.33)	11	99.63
T-1066	Q15435	322	330	N-terminus	GZMB (P10144; GRAB_HUMAN)	KGARSLET	MEROPS:S01.010	Endopeptidase (input)	-20.87	MEROPS score threshold (-21.02)	78	97.16
T-1066	Q15435	322	330	N-terminus	KLK5 (Q9Y337; KLK5_HUMAN)	KGARSLET	MEROPS:S01.017	Endopeptidase (input)	-18.9	99th percentile (-19.33)	11	99.63
T-998	Q8WWI1	1591	1604	N-terminus	KLK5 (Q9Y337; KLK5_HUMAN)	PTPRSHSP	MEROPS:S01.017	Endopeptidase (input)	-18.49	99th percentile (-19.33)	11	99.63
T-1033	P52948	1514	1523	N-terminus	GZMB (P10144; GRAB_HUMAN)	LEPRSITA	MEROPS:S01.010	Endopeptidase (input)	-20.21	MEROPS score threshold (-21.02)	78	97.16
T-1033	P52948	1514	1523	N-terminus	KLK5 (Q9Y337; KLK5_HUMAN)	LEPRSITA	MEROPS:S01.017	Endopeptidase (input)	-19.02	99th percentile (-19.33)	11	99.63
T-1102	Q9NZM1	729	739	N-terminus	KLK5 (Q9Y337; KLK5_HUMAN)	LRSRSLSQ	MEROPS:S01.017	Endopeptidase (input)	-18.35	99th percentile (-19.33)	11	99.63
T-1081	Q8WU58	553	562	N-terminus	KLK5 (Q9Y337; KLK5_HUMAN)	TESRSLHI	MEROPS:S01.017	Endopeptidase (input)	-17.95	99th percentile (-19.33)	11	99.63
T-1087	Q8ND56	172	181	N-terminus	KLK5 (Q9Y337; KLK5_HUMAN)	QDTRSLKT	MEROPS:S01.017	Endopeptidase (input)	-18.66	99th percentile (-19.33)	11	99.63
T-1086	O14618	197	209	N-terminus	GZMB (P10144; GRAB_HUMAN)	VIGRSLII	MEROPS:S01.010	Endopeptidase (input)	-20.97	MEROPS score threshold (-21.02)	78	97.16
T-1176	Q14764	668	679	N-terminus	GZMB (P10144; GRAB_HUMAN)	ITTNSQEA	MEROPS:S01.010	Endopeptidase (input)	-20.7	MEROPS score threshold (-21.02)	78	97.16
T-1160	Q8WX93	1104	1112	N-terminus	KLK5 (Q9Y337; KLK5_HUMAN)	RSPRSPSG	MEROPS:S01.017	Endopeptidase (input)	-18.5	99th percentile (-19.33)	11	99.63
T-1235	P53621	413	423	N-terminus	KLK5 (Q9Y337; KLK5_HUMAN)	EGKRSSGL	MEROPS:S01.017	Endopeptidase (input)	-19.27	99th percentile (-19.33)	11	99.63
T-1238	Q14181	415	427	N-terminus	KLK5 (Q9Y337; KLK5_HUMAN)	EGTRSSGS	MEROPS:S01.017	Endopeptidase (input)	-18.35	99th percentile (-19.33)	11	99.63
T-1234	Q9UHB7	124	135	N-terminus	KLK5 (Q9Y337; KLK5_HUMAN)	SQKRSSGL	MEROPS:S01.017	Endopeptidase (input)	-19.23	99th percentile (-19.33)	11	99.63
T-1174	Q14671	75	87	N-terminus	GZMB (P10144; GRAB_HUMAN)	VAGRSQDD	MEROPS:S01.010	Endopeptidase (input)	-20.24	MEROPS score threshold (-21.02)	78	97.16
T-1232	Q9H2U1	17	34	N-terminus	KLK5 (Q9Y337; KLK5_HUMAN)	GGPRSSGG	MEROPS:S01.017	Endopeptidase (input)	-14.62	99th percentile (-19.33)	11	99.63
T-1269	P57678	337	347	N-terminus	KLK5 (Q9Y337; KLK5_HUMAN)	AVLRSSQG	MEROPS:S01.017	Endopeptidase (input)	-18.69	99th percentile (-19.33)	11	99.63
T-1252	O95817	194	203	N-terminus	KLK5 (Q9Y337; KLK5_HUMAN)	SSGRSSLG	MEROPS:S01.017	Endopeptidase (input)	-18.11	99th percentile (-19.33)	11	99.63
T-1311	P00519	1035	1045	N-terminus	GZMB (P10144; GRAB_HUMAN)	VVLDSTEA	MEROPS:S01.010	Endopeptidase (input)	-17.07	MEROPS score threshold (-21.02)	78	97.16
T-1313	P49750	1673	1683	N-terminus	KLK5 (Q9Y337; KLK5_HUMAN)	PAPRVLSL	MEROPS:S01.017	Endopeptidase (input)	-18.02	99th percentile (-19.33)	11	99.63
T-1286	Q5JSZ5	924	935	N-terminus	GZMB (P10144; GRAB_HUMAN)	PEPRSSSS	MEROPS:S01.010	Endopeptidase (input)	-19.95	MEROPS score threshold (-21.02)	78	97.16
T-1286	Q5JSZ5	924	935	N-terminus	KLK5 (Q9Y337; KLK5_HUMAN)	PEPRSSSS	MEROPS:S01.017	Endopeptidase (input)	-18.24	99th percentile (-19.33)	11	99.63
T-1352	Q9NWZ8	185	196	N-terminus	KLK5 (Q9Y337; KLK5_HUMAN)	NTRRSVEA	MEROPS:S01.017	Endopeptidase (input)	-19.3	99th percentile (-19.33)	11	99.63
T-1356	Q9Y5S9	56	68	N-terminus	GZMB (P10144; GRAB_HUMAN)	EDYDSVEQ	MEROPS:S01.010	Endopeptidase (input)	-20.91	MEROPS score threshold (-21.02)	78	97.16
T-1354	O75153	106	117	N-terminus	KLK5 (Q9Y337; KLK5_HUMAN)	SELRSVEG	MEROPS:S01.017	Endopeptidase (input)	-16.75	99th percentile (-19.33)	11	99.63
T-1387	Q9Y2D4	39	48	N-terminus	KLK5 (Q9Y337; KLK5_HUMAN)	PTLRSVYD	MEROPS:S01.017	Endopeptidase (input)	-17.98	99th percentile (-19.33)	11	99.63
T-1338	Q5JTH9	827	836	N-terminus	KLK5 (Q9Y337; KLK5_HUMAN)	DSLRSTSS	MEROPS:S01.017	Endopeptidase (input)	-19.11	99th percentile (-19.33)	11	99.63
T-1380	O95487	1030	1039	N-terminus	KLK5 (Q9Y337; KLK5_HUMAN)	AVDRSVSS	MEROPS:S01.017	Endopeptidase (input)	-18.72	99th percentile (-19.33)	11	99.63
T-1520	Q7Z3G6	751	764	N-terminus	KLK5 (Q9Y337; KLK5_HUMAN)	QCPRTVSD	MEROPS:S01.017	Endopeptidase (input)	-19.2	99th percentile (-19.33)	11	99.63
T-1437	Q8IZL8	49	61	N-terminus	KLK5 (Q9Y337; KLK5_HUMAN)	LQPRTGSA	MEROPS:S01.017	Endopeptidase (input)	-19.27	99th percentile (-19.33)	11	99.63
T-1589	O75390	341	351	N-terminus	KLK5 (Q9Y337; KLK5_HUMAN)	NSGRVVPG	MEROPS:S01.017	Endopeptidase (input)	-17.59	99th percentile (-19.33)	11	99.63
T-1110	P08670	51	64	N-terminus	Tmprss11e (Q5S248; TM11E_MOUSE). TMPRSS11E (Q9UL52; TM11E_HUMAN)	STSRSLYA	MEROPS:S01.021	Endopeptidase (input)	-18.78	MEROPS score threshold (-20.04)	40	99.51
T-1110	P08670	51	64	N-terminus	Klk14 (Q8CGR5; KLK14_MOUSE). KLK14 (Q9P0G3; KLK14_HUMAN)	STSRSLYA	MEROPS:S01.029	Endopeptidase (input)	-19.35	99th percentile (-19.9)	26	99.75
T-1110	P08670	51	64	N-terminus	TMPRSS11D (O60235; TM11D_HUMAN). Tmprss11d (Q8VHJ4; TM11D_RAT)	STSRSLYA	MEROPS:S01.047	Endopeptidase (input)	-18.67	99th percentile (-18.88)	---	99.72
T-1110	P08670	51	64	N-terminus	TMPRSS7 (Q7RTY8; TMPS7_HUMAN). Tmprss7 (Q8BIK6; TMPS7_MOUSE)	STSRSLYA	MEROPS:S01.072	Endopeptidase (input)	-19.28	MEROPS score threshold (-22.87)	64	94.17
T-1381	P08670	5	12	N-terminus	TMPRSS11D (O60235; TM11D_HUMAN). Tmprss11d (Q8VHJ4; TM11D_RAT)	MSTRSVSS	MEROPS:S01.047	Endopeptidase (input)	-18.87	99th percentile (-18.88)	---	99.72
T-1381	P08670	5	12	N-terminus	TMPRSS7 (Q7RTY8; TMPS7_HUMAN). Tmprss7 (Q8BIK6; TMPS7_MOUSE)	MSTRSVSS	MEROPS:S01.072	Endopeptidase (input)	-21.68	MEROPS score threshold (-22.87)	64	94.17
T-1382	P08670	5	13	N-terminus	TMPRSS11D (O60235; TM11D_HUMAN). Tmprss11d (Q8VHJ4; TM11D_RAT)	MSTRSVSS	MEROPS:S01.047	Endopeptidase (input)	-18.87	99th percentile (-18.88)	---	99.72
T-1382	P08670	5	13	N-terminus	TMPRSS7 (Q7RTY8; TMPS7_HUMAN). Tmprss7 (Q8BIK6; TMPS7_MOUSE)	MSTRSVSS	MEROPS:S01.072	Endopeptidase (input)	-21.68	MEROPS score threshold (-22.87)	64	94.17
T-1404	P08670	29	36	N-terminus	Tmprss11e (Q5S248; TM11E_MOUSE). TMPRSS11E (Q9UL52; TM11E_HUMAN)	SSSRSYVT	MEROPS:S01.021	Endopeptidase (input)	-19.5	MEROPS score threshold (-20.04)	40	99.51
T-146	P60709	29	37	N-terminus	Klk14 (Q8CGR5; KLK14_MOUSE). KLK14 (Q9P0G3; KLK14_HUMAN)	DAPRAVFP	MEROPS:S01.029	Endopeptidase (input)	-19.71	99th percentile (-19.9)	26	99.75
T-146	P60709	29	37	N-terminus	TMPRSS7 (Q7RTY8; TMPS7_HUMAN). Tmprss7 (Q8BIK6; TMPS7_MOUSE)	DAPRAVFP	MEROPS:S01.072	Endopeptidase (input)	-20.24	MEROPS score threshold (-22.87)	64	94.17
T-147	P60709	29	39	N-terminus	Klk14 (Q8CGR5; KLK14_MOUSE). KLK14 (Q9P0G3; KLK14_HUMAN)	DAPRAVFP	MEROPS:S01.029	Endopeptidase (input)	-19.71	99th percentile (-19.9)	26	99.75
T-147	P60709	29	39	N-terminus	TMPRSS7 (Q7RTY8; TMPS7_HUMAN). Tmprss7 (Q8BIK6; TMPS7_MOUSE)	DAPRAVFP	MEROPS:S01.072	Endopeptidase (input)	-20.24	MEROPS score threshold (-22.87)	64	94.17
T-937	P60709	300	312	N-terminus	TMPRSS7 (Q7RTY8; TMPS7_HUMAN). Tmprss7 (Q8BIK6; TMPS7_MOUSE)	NTVLSGGT	MEROPS:S01.072	Endopeptidase (input)	-21.68	MEROPS score threshold (-22.87)	64	94.17
T-578	P05141	141	152	N-terminus	Tmprss11e (Q5S248; TM11E_MOUSE). TMPRSS11E (Q9UL52; TM11E_HUMAN)	ARTRLAAD	MEROPS:S01.021	Endopeptidase (input)	-17.47	MEROPS score threshold (-20.04)	40	99.51
T-578	P05141	141	152	N-terminus	TMPRSS11D (O60235; TM11D_HUMAN). Tmprss11d (Q8VHJ4; TM11D_RAT)	ARTRLAAD	MEROPS:S01.047	Endopeptidase (input)	-17.23	99th percentile (-18.88)	---	99.72
T-578	P05141	141	152	N-terminus	TMPRSS7 (Q7RTY8; TMPS7_HUMAN). Tmprss7 (Q8BIK6; TMPS7_MOUSE)	ARTRLAAD	MEROPS:S01.072	Endopeptidase (input)	-19.21	MEROPS score threshold (-22.87)	64	94.17
T-43	Q14249	49	59	N-terminus	TMPRSS7 (Q7RTY8; TMPS7_HUMAN). Tmprss7 (Q8BIK6; TMPS7_MOUSE)	VAAAAELP	MEROPS:S01.072	Endopeptidase (input)	-19.21	MEROPS score threshold (-22.87)	64	94.17
T-24	P09525	10	24	N-terminus	TMPRSS7 (Q7RTY8; TMPS7_HUMAN). Tmprss7 (Q8BIK6; TMPS7_MOUSE)	GTVKAASG	MEROPS:S01.072	Endopeptidase (input)	-20.43	MEROPS score threshold (-22.87)	64	94.17
T-29	Q969V3	40	50	N-terminus	TMPRSS7 (Q7RTY8; TMPS7_HUMAN). Tmprss7 (Q8BIK6; TMPS7_MOUSE)	PLPAADAA	MEROPS:S01.072	Endopeptidase (input)	-21.78	MEROPS score threshold (-22.87)	64	94.17
T-1	Q7RTP0	7	21	N-terminus	TMPRSS7 (Q7RTY8; TMPS7_HUMAN). Tmprss7 (Q8BIK6; TMPS7_MOUSE)	TAAAAAAA	MEROPS:S01.072	Endopeptidase (input)	-19.18	MEROPS score threshold (-22.87)	64	94.17
T-2	Q7RTP0	9	21	N-terminus	TMPRSS7 (Q7RTY8; TMPS7_HUMAN). Tmprss7 (Q8BIK6; TMPS7_MOUSE)	AAAAAAAA	MEROPS:S01.072	Endopeptidase (input)	-18.26	MEROPS score threshold (-22.87)	64	94.17
T-99	P14618	448	455	N-terminus	TMPRSS7 (Q7RTY8; TMPS7_HUMAN). Tmprss7 (Q8BIK6; TMPS7_MOUSE)	YRPRAPII	MEROPS:S01.072	Endopeptidase (input)	-21.73	MEROPS score threshold (-22.87)	64	94.17
T-47	O60427	8	18	N-terminus	TMPRSS7 (Q7RTY8; TMPS7_HUMAN). Tmprss7 (Q8BIK6; TMPS7_MOUSE)	DPVAAETA	MEROPS:S01.072	Endopeptidase (input)	-22.68	MEROPS score threshold (-22.87)	64	94.17
T-521	P34897	28	41	N-terminus	TMPRSS7 (Q7RTY8; TMPS7_HUMAN). Tmprss7 (Q8BIK6; TMPS7_MOUSE)	IRAQHSNA	MEROPS:S01.072	Endopeptidase (input)	-21.35	MEROPS score threshold (-22.87)	64	94.17
T-1121	P34897	29	41	N-terminus	TMPRSS7 (Q7RTY8; TMPS7_HUMAN). Tmprss7 (Q8BIK6; TMPS7_MOUSE)	RAQHSNAA	MEROPS:S01.072	Endopeptidase (input)	-21.29	MEROPS score threshold (-22.87)	64	94.17
T-50	Q9NZJ7	20	29	N-terminus	TMPRSS7 (Q7RTY8; TMPS7_HUMAN). Tmprss7 (Q8BIK6; TMPS7_MOUSE)	AAGMAGAG	MEROPS:S01.072	Endopeptidase (input)	-20.25	MEROPS score threshold (-22.87)	64	94.17
T-10	P54819	7	17	N-terminus	TMPRSS7 (Q7RTY8; TMPS7_HUMAN). Tmprss7 (Q8BIK6; TMPS7_MOUSE)	PSVPAAEP	MEROPS:S01.072	Endopeptidase (input)	-20.24	MEROPS score threshold (-22.87)	64	94.17
T-15	Q13428	898	908	N-terminus	Tmprss11e (Q5S248; TM11E_MOUSE). TMPRSS11E (Q9UL52; TM11E_HUMAN)	HQIRAALA	MEROPS:S01.021	Endopeptidase (input)	-19.65	MEROPS score threshold (-20.04)	40	99.51
T-1407	Q13428	814	822	N-terminus	TMPRSS7 (Q7RTY8; TMPS7_HUMAN). Tmprss7 (Q8BIK6; TMPS7_MOUSE)	GKVVTAAA	MEROPS:S01.072	Endopeptidase (input)	-21.51	MEROPS score threshold (-22.87)	64	94.17
T-840	Q9Y490	625	634	N-terminus	TMPRSS7 (Q7RTY8; TMPS7_HUMAN). Tmprss7 (Q8BIK6; TMPS7_MOUSE)	ELLRSAQP	MEROPS:S01.072	Endopeptidase (input)	-20.22	MEROPS score threshold (-22.87)	64	94.17
T-46	Q15904	41	54	N-terminus	TMPRSS7 (Q7RTY8; TMPS7_HUMAN). Tmprss7 (Q8BIK6; TMPS7_MOUSE)	AAAAAEQQ	MEROPS:S01.072	Endopeptidase (input)	-21.04	MEROPS score threshold (-22.87)	64	94.17
T-27	P05783	32	45	N-terminus	TMPRSS7 (Q7RTY8; TMPS7_HUMAN). Tmprss7 (Q8BIK6; TMPS7_MOUSE)	PVSSAASV	MEROPS:S01.072	Endopeptidase (input)	-22	MEROPS score threshold (-22.87)	64	94.17
T-113	P05783	254	261	N-terminus	TMPRSS7 (Q7RTY8; TMPS7_HUMAN). Tmprss7 (Q8BIK6; TMPS7_MOUSE)	ADIRAQYD	MEROPS:S01.072	Endopeptidase (input)	-22.61	MEROPS score threshold (-22.87)	64	94.17
T-808	P05783	31	45	N-terminus	TMPRSS7 (Q7RTY8; TMPS7_HUMAN). Tmprss7 (Q8BIK6; TMPS7_MOUSE)	RPVSSAAS	MEROPS:S01.072	Endopeptidase (input)	-21.8	MEROPS score threshold (-22.87)	64	94.17
T-816	P05783	286	300	N-terminus	TMPRSS7 (Q7RTY8; TMPS7_HUMAN). Tmprss7 (Q8BIK6; TMPS7_MOUSE)	VTTQSAEV	MEROPS:S01.072	Endopeptidase (input)	-19.76	MEROPS score threshold (-22.87)	64	94.17
T-1060	P05783	305	314	N-terminus	TMPRSS7 (Q7RTY8; TMPS7_HUMAN). Tmprss7 (Q8BIK6; TMPS7_MOUSE)	RTVQSLEI	MEROPS:S01.072	Endopeptidase (input)	-21.44	MEROPS score threshold (-22.87)	64	94.17
T-1065	P05783	100	107	N-terminus	TMPRSS7 (Q7RTY8; TMPS7_HUMAN). Tmprss7 (Q8BIK6; TMPS7_MOUSE)	DRVRSLET	MEROPS:S01.072	Endopeptidase (input)	-20.5	MEROPS score threshold (-22.87)	64	94.17
T-1074	P05783	15	27	N-terminus	TMPRSS7 (Q7RTY8; TMPS7_HUMAN). Tmprss7 (Q8BIK6; TMPS7_MOUSE)	TNYRSLGS	MEROPS:S01.072	Endopeptidase (input)	-22.01	MEROPS score threshold (-22.87)	64	94.17
T-1316	P05783	7	14	N-terminus	TMPRSS7 (Q7RTY8; TMPS7_HUMAN). Tmprss7 (Q8BIK6; TMPS7_MOUSE)	FTTRSTFS	MEROPS:S01.072	Endopeptidase (input)	-20.38	MEROPS score threshold (-22.87)	64	94.17
T-1372	P05783	18	27	N-terminus	TMPRSS7 (Q7RTY8; TMPS7_HUMAN). Tmprss7 (Q8BIK6; TMPS7_MOUSE)	RSLGSVQA	MEROPS:S01.072	Endopeptidase (input)	-22.22	MEROPS score threshold (-22.87)	64	94.17
T-1386	P05783	34	45	N-terminus	TMPRSS7 (Q7RTY8; TMPS7_HUMAN). Tmprss7 (Q8BIK6; TMPS7_MOUSE)	SSAASVYA	MEROPS:S01.072	Endopeptidase (input)	-21.89	MEROPS score threshold (-22.87)	64	94.17
T-54	O95178	34	43	N-terminus	TMPRSS7 (Q7RTY8; TMPS7_HUMAN). Tmprss7 (Q8BIK6; TMPS7_MOUSE)	GVRHAGGG	MEROPS:S01.072	Endopeptidase (input)	-22.58	MEROPS score threshold (-22.87)	64	94.17
T-28	Q6Y1H2	5	19	N-terminus	TMPRSS7 (Q7RTY8; TMPS7_HUMAN). Tmprss7 (Q8BIK6; TMPS7_MOUSE)	MAAVAATA	MEROPS:S01.072	Endopeptidase (input)	-20.67	MEROPS score threshold (-22.87)	64	94.17
T-136	Q6Y1H2	6	19	N-terminus	TMPRSS7 (Q7RTY8; TMPS7_HUMAN). Tmprss7 (Q8BIK6; TMPS7_MOUSE)	AAVAATAA	MEROPS:S01.072	Endopeptidase (input)	-20.12	MEROPS score threshold (-22.87)	64	94.17
T-33	P08238	169	177	N-terminus	TMPRSS7 (Q7RTY8; TMPS7_HUMAN). Tmprss7 (Q8BIK6; TMPS7_MOUSE)	FTVRADHG	MEROPS:S01.072	Endopeptidase (input)	-22.12	MEROPS score threshold (-22.87)	64	94.17
T-807	Q15691	157	168	N-terminus	TMPRSS7 (Q7RTY8; TMPS7_HUMAN). Tmprss7 (Q8BIK6; TMPS7_MOUSE)	LTSSSAAP	MEROPS:S01.072	Endopeptidase (input)	-22.24	MEROPS score threshold (-22.87)	64	94.17
T-1200	Q15691	156	168	N-terminus	TMPRSS7 (Q7RTY8; TMPS7_HUMAN). Tmprss7 (Q8BIK6; TMPS7_MOUSE)	PLTSSSAA	MEROPS:S01.072	Endopeptidase (input)	-21.67	MEROPS score threshold (-22.87)	64	94.17
T-1406	Q15691	169	181	N-terminus	TMPRSS7 (Q7RTY8; TMPS7_HUMAN). Tmprss7 (Q8BIK6; TMPS7_MOUSE)	STQRTAAA	MEROPS:S01.072	Endopeptidase (input)	-17.81	MEROPS score threshold (-22.87)	64	94.17
T-7	Q9H2W6	35	46	N-terminus	TMPRSS7 (Q7RTY8; TMPS7_HUMAN). Tmprss7 (Q8BIK6; TMPS7_MOUSE)	SLALAAAP	MEROPS:S01.072	Endopeptidase (input)	-21.14	MEROPS score threshold (-22.87)	64	94.17
T-21	Q9H2W6	36	46	N-terminus	TMPRSS7 (Q7RTY8; TMPS7_HUMAN). Tmprss7 (Q8BIK6; TMPS7_MOUSE)	LALAAAPS	MEROPS:S01.072	Endopeptidase (input)	-22.44	MEROPS score threshold (-22.87)	64	94.17
T-70	Q9H2W6	33	46	N-terminus	TMPRSS7 (Q7RTY8; TMPS7_HUMAN). Tmprss7 (Q8BIK6; TMPS7_MOUSE)	SRSLALAA	MEROPS:S01.072	Endopeptidase (input)	-21.91	MEROPS score threshold (-22.87)	64	94.17
T-4	P0DMW4	13	22	N-terminus	TMPRSS7 (Q7RTY8; TMPS7_HUMAN). Tmprss7 (Q8BIK6; TMPS7_MOUSE)	AAAAAAAL	MEROPS:S01.072	Endopeptidase (input)	-18.26	MEROPS score threshold (-22.87)	64	94.17
T-42	P13667	24	34	N-terminus	TMPRSS7 (Q7RTY8; TMPS7_HUMAN). Tmprss7 (Q8BIK6; TMPS7_MOUSE)	AVAGAEGP	MEROPS:S01.072	Endopeptidase (input)	-20.62	MEROPS score threshold (-22.87)	64	94.17
T-582	P22314	679	693	N-terminus	Tmprss11e (Q5S248; TM11E_MOUSE). TMPRSS11E (Q9UL52; TM11E_HUMAN)	RTLRLAGT	MEROPS:S01.021	Endopeptidase (input)	-14.88	MEROPS score threshold (-20.04)	40	99.51
T-582	P22314	679	693	N-terminus	TMPRSS11D (O60235; TM11D_HUMAN). Tmprss11d (Q8VHJ4; TM11D_RAT)	RTLRLAGT	MEROPS:S01.047	Endopeptidase (input)	-17.34	99th percentile (-18.88)	---	99.72
T-582	P22314	679	693	N-terminus	TMPRSS7 (Q7RTY8; TMPS7_HUMAN). Tmprss7 (Q8BIK6; TMPS7_MOUSE)	RTLRLAGT	MEROPS:S01.072	Endopeptidase (input)	-19.16	MEROPS score threshold (-22.87)	64	94.17
T-48	P21333	1072	1087	N-terminus	TMPRSS7 (Q7RTY8; TMPS7_HUMAN). Tmprss7 (Q8BIK6; TMPS7_MOUSE)	SKVKAFGP	MEROPS:S01.072	Endopeptidase (input)	-22.68	MEROPS score threshold (-22.87)	64	94.17
T-11	P36551	91	98	N-terminus	TMPRSS7 (Q7RTY8; TMPS7_HUMAN). Tmprss7 (Q8BIK6; TMPS7_MOUSE)	GLATAAFG	MEROPS:S01.072	Endopeptidase (input)	-22.06	MEROPS score threshold (-22.87)	64	94.17
T-388	P22626	214	228	N-terminus	Klk14 (Q8CGR5; KLK14_MOUSE). KLK14 (Q9P0G3; KLK14_HUMAN)	GDSRGGGG	MEROPS:S01.029	Endopeptidase (input)	-17.74	99th percentile (-19.9)	26	99.75
T-388	P22626	214	228	N-terminus	TMPRSS7 (Q7RTY8; TMPS7_HUMAN). Tmprss7 (Q8BIK6; TMPS7_MOUSE)	GDSRGGGG	MEROPS:S01.072	Endopeptidase (input)	-17.53	MEROPS score threshold (-22.87)	64	94.17
T-397	P22626	229	238	N-terminus	TMPRSS7 (Q7RTY8; TMPS7_HUMAN). Tmprss7 (Q8BIK6; TMPS7_MOUSE)	SNFRGGSD	MEROPS:S01.072	Endopeptidase (input)	-20.89	MEROPS score threshold (-22.87)	64	94.17
T-14	P78371	467	481	N-terminus	Tmprss11e (Q5S248; TM11E_MOUSE). TMPRSS11E (Q9UL52; TM11E_HUMAN)	AQLRAAHS	MEROPS:S01.021	Endopeptidase (input)	-17.64	MEROPS score threshold (-20.04)	40	99.51
T-14	P78371	467	481	N-terminus	TMPRSS11D (O60235; TM11D_HUMAN). Tmprss11d (Q8VHJ4; TM11D_RAT)	AQLRAAHS	MEROPS:S01.047	Endopeptidase (input)	-18.56	99th percentile (-18.88)	---	99.72
T-191	Q07955	75	83	N-terminus	TMPRSS7 (Q7RTY8; TMPS7_HUMAN). Tmprss7 (Q8BIK6; TMPS7_MOUSE)	VYGRDGYD	MEROPS:S01.072	Endopeptidase (input)	-22.45	MEROPS score threshold (-22.87)	64	94.17
T-25	Q9NZB2	914	929	N-terminus	TMPRSS7 (Q7RTY8; TMPS7_HUMAN). Tmprss7 (Q8BIK6; TMPS7_MOUSE)	FRVAAASG	MEROPS:S01.072	Endopeptidase (input)	-20.88	MEROPS score threshold (-22.87)	64	94.17
T-16	O95490	29	37	N-terminus	Tmprss11e (Q5S248; TM11E_MOUSE). TMPRSS11E (Q9UL52; TM11E_HUMAN)	GFSRAALP	MEROPS:S01.021	Endopeptidase (input)	-17.5	MEROPS score threshold (-20.04)	40	99.51
T-16	O95490	29	37	N-terminus	TMPRSS11D (O60235; TM11D_HUMAN). Tmprss11d (Q8VHJ4; TM11D_RAT)	GFSRAALP	MEROPS:S01.047	Endopeptidase (input)	-17.93	99th percentile (-18.88)	---	99.72
T-16	O95490	29	37	N-terminus	TMPRSS7 (Q7RTY8; TMPS7_HUMAN). Tmprss7 (Q8BIK6; TMPS7_MOUSE)	GFSRAALP	MEROPS:S01.072	Endopeptidase (input)	-18.24	MEROPS score threshold (-22.87)	64	94.17
T-26	Q04637	1207	1216	N-terminus	TMPRSS7 (Q7RTY8; TMPS7_HUMAN). Tmprss7 (Q8BIK6; TMPS7_MOUSE)	GLRKAASL	MEROPS:S01.072	Endopeptidase (input)	-22.56	MEROPS score threshold (-22.87)	64	94.17
T-108	Q15149	3447	3462	N-terminus	Tmprss11e (Q5S248; TM11E_MOUSE). TMPRSS11E (Q9UL52; TM11E_HUMAN)	SGLRAPVP	MEROPS:S01.021	Endopeptidase (input)	-19.2	MEROPS score threshold (-20.04)	40	99.51
T-108	Q15149	3447	3462	N-terminus	TMPRSS7 (Q7RTY8; TMPS7_HUMAN). Tmprss7 (Q8BIK6; TMPS7_MOUSE)	SGLRAPVP	MEROPS:S01.072	Endopeptidase (input)	-22.14	MEROPS score threshold (-22.87)	64	94.17
T-803	Q15149	165	177	N-terminus	TMPRSS7 (Q7RTY8; TMPS7_HUMAN). Tmprss7 (Q8BIK6; TMPS7_MOUSE)	RTLARPGP	MEROPS:S01.072	Endopeptidase (input)	-21.45	MEROPS score threshold (-22.87)	64	94.17
T-813	Q15149	1710	1719	N-terminus	TMPRSS7 (Q7RTY8; TMPS7_HUMAN). Tmprss7 (Q8BIK6; TMPS7_MOUSE)	TAQRSAEA	MEROPS:S01.072	Endopeptidase (input)	-18.44	MEROPS score threshold (-22.87)	64	94.17
T-856	Q15149	714	724	N-terminus	Klk14 (Q8CGR5; KLK14_MOUSE). KLK14 (Q9P0G3; KLK14_HUMAN)	ERARSDEG	MEROPS:S01.029	Endopeptidase (input)	-19.47	99th percentile (-19.9)	26	99.75
T-856	Q15149	714	724	N-terminus	TMPRSS7 (Q7RTY8; TMPS7_HUMAN). Tmprss7 (Q8BIK6; TMPS7_MOUSE)	ERARSDEG	MEROPS:S01.072	Endopeptidase (input)	-21.09	MEROPS score threshold (-22.87)	64	94.17
T-1042	Q15149	2098	2108	N-terminus	TMPRSS7 (Q7RTY8; TMPS7_HUMAN). Tmprss7 (Q8BIK6; TMPS7_MOUSE)	DTLRSKEQ	MEROPS:S01.072	Endopeptidase (input)	-22.46	MEROPS score threshold (-22.87)	64	94.17
T-1095	Q15149	1732	1744	N-terminus	TMPRSS7 (Q7RTY8; TMPS7_HUMAN). Tmprss7 (Q8BIK6; TMPS7_MOUSE)	QLERSLQE	MEROPS:S01.072	Endopeptidase (input)	-20.85	MEROPS score threshold (-22.87)	64	94.17
T-1109	Q15149	3116	3127	N-terminus	Klk14 (Q8CGR5; KLK14_MOUSE). KLK14 (Q9P0G3; KLK14_HUMAN)	EGLRSLVP	MEROPS:S01.029	Endopeptidase (input)	-18.89	99th percentile (-19.9)	26	99.75
T-1109	Q15149	3116	3127	N-terminus	TMPRSS7 (Q7RTY8; TMPS7_HUMAN). Tmprss7 (Q8BIK6; TMPS7_MOUSE)	EGLRSLVP	MEROPS:S01.072	Endopeptidase (input)	-22.57	MEROPS score threshold (-22.87)	64	94.17
T-1122	Q15149	2090	2097	N-terminus	TMPRSS7 (Q7RTY8; TMPS7_HUMAN). Tmprss7 (Q8BIK6; TMPS7_MOUSE)	GRIRSNAE	MEROPS:S01.072	Endopeptidase (input)	-20.29	MEROPS score threshold (-22.87)	64	94.17
T-1198	Q15149	2361	2371	N-terminus	TMPRSS7 (Q7RTY8; TMPS7_HUMAN). Tmprss7 (Q8BIK6; TMPS7_MOUSE)	ARQRSQVE	MEROPS:S01.072	Endopeptidase (input)	-20.63	MEROPS score threshold (-22.87)	64	94.17
T-1288	Q15149	4389	4401	N-terminus	TMPRSS7 (Q7RTY8; TMPS7_HUMAN). Tmprss7 (Q8BIK6; TMPS7_MOUSE)	SSVGSSSS	MEROPS:S01.072	Endopeptidase (input)	-21.72	MEROPS score threshold (-22.87)	64	94.17
T-771	P00352	69	78	N-terminus	TMPRSS7 (Q7RTY8; TMPS7_HUMAN). Tmprss7 (Q8BIK6; TMPS7_MOUSE)	KAARQAFQ	MEROPS:S01.072	Endopeptidase (input)	-20.48	MEROPS score threshold (-22.87)	64	94.17
T-1454	P00352	144	156	N-terminus	Tmprss11e (Q5S248; TM11E_MOUSE). TMPRSS11E (Q9UL52; TM11E_HUMAN)	IQGRTIPI	MEROPS:S01.021	Endopeptidase (input)	-19.29	MEROPS score threshold (-20.04)	40	99.51
T-91	Q9UHL4	26	34	N-terminus	TMPRSS7 (Q7RTY8; TMPS7_HUMAN). Tmprss7 (Q8BIK6; TMPS7_MOUSE)	GARRAPDP	MEROPS:S01.072	Endopeptidase (input)	-20.75	MEROPS score threshold (-22.87)	64	94.17
T-96	P50402	212	221	N-terminus	TMPRSS7 (Q7RTY8; TMPS7_HUMAN). Tmprss7 (Q8BIK6; TMPS7_MOUSE)	PENRAPGA	MEROPS:S01.072	Endopeptidase (input)	-18.34	MEROPS score threshold (-22.87)	64	94.17
T-97	Q8TBP5	40	51	N-terminus	TMPRSS7 (Q7RTY8; TMPS7_HUMAN). Tmprss7 (Q8BIK6; TMPS7_MOUSE)	AAEAAPGL	MEROPS:S01.072	Endopeptidase (input)	-20.61	MEROPS score threshold (-22.87)	64	94.17
T-82	Q96S97	31	40	N-terminus	Klk14 (Q8CGR5; KLK14_MOUSE). KLK14 (Q9P0G3; KLK14_HUMAN)	GSPRALTQ	MEROPS:S01.029	Endopeptidase (input)	-19.3	99th percentile (-19.9)	26	99.75
T-82	Q96S97	31	40	N-terminus	TMPRSS11D (O60235; TM11D_HUMAN). Tmprss11d (Q8VHJ4; TM11D_RAT)	GSPRALTQ	MEROPS:S01.047	Endopeptidase (input)	-18.67	99th percentile (-18.88)	---	99.72
T-82	Q96S97	31	40	N-terminus	TMPRSS7 (Q7RTY8; TMPS7_HUMAN). Tmprss7 (Q8BIK6; TMPS7_MOUSE)	GSPRALTQ	MEROPS:S01.072	Endopeptidase (input)	-17.94	MEROPS score threshold (-22.87)	64	94.17
T-73	P07339	168	176	N-terminus	TMPRSS7 (Q7RTY8; TMPS7_HUMAN). Tmprss7 (Q8BIK6; TMPS7_MOUSE)	SSASALGG	MEROPS:S01.072	Endopeptidase (input)	-21.16	MEROPS score threshold (-22.87)	64	94.17
T-114	P07339	166	176	N-terminus	TMPRSS7 (Q7RTY8; TMPS7_HUMAN). Tmprss7 (Q8BIK6; TMPS7_MOUSE)	SASSASAL	MEROPS:S01.072	Endopeptidase (input)	-21.09	MEROPS score threshold (-22.87)	64	94.17
T-826	P07339	167	176	N-terminus	TMPRSS7 (Q7RTY8; TMPS7_HUMAN). Tmprss7 (Q8BIK6; TMPS7_MOUSE)	ASSASALG	MEROPS:S01.072	Endopeptidase (input)	-21.01	MEROPS score threshold (-22.87)	64	94.17
T-924	Q9Y2Z4	33	45	N-terminus	TMPRSS7 (Q7RTY8; TMPS7_HUMAN). Tmprss7 (Q8BIK6; TMPS7_MOUSE)	RKAHSGAQ	MEROPS:S01.072	Endopeptidase (input)	-21.02	MEROPS score threshold (-22.87)	64	94.17
T-61	P39023	269	277	N-terminus	Tmprss11e (Q5S248; TM11E_MOUSE). TMPRSS11E (Q9UL52; TM11E_HUMAN)	SVARAGQK	MEROPS:S01.021	Endopeptidase (input)	-19.79	MEROPS score threshold (-20.04)	40	99.51
T-61	P39023	269	277	N-terminus	TMPRSS11D (O60235; TM11D_HUMAN). Tmprss11d (Q8VHJ4; TM11D_RAT)	SVARAGQK	MEROPS:S01.047	Endopeptidase (input)	-17.89	99th percentile (-18.88)	---	99.72
T-61	P39023	269	277	N-terminus	TMPRSS7 (Q7RTY8; TMPS7_HUMAN). Tmprss7 (Q8BIK6; TMPS7_MOUSE)	SVARAGQK	MEROPS:S01.072	Endopeptidase (input)	-17.47	MEROPS score threshold (-22.87)	64	94.17
T-67	P07437	63	77	N-terminus	TMPRSS11D (O60235; TM11D_HUMAN). Tmprss11d (Q8VHJ4; TM11D_RAT)	YVPRAILV	MEROPS:S01.047	Endopeptidase (input)	-18.52	99th percentile (-18.88)	---	99.72
T-67	P07437	63	77	N-terminus	TMPRSS7 (Q7RTY8; TMPS7_HUMAN). Tmprss7 (Q8BIK6; TMPS7_MOUSE)	YVPRAILV	MEROPS:S01.072	Endopeptidase (input)	-20.45	MEROPS score threshold (-22.87)	64	94.17
T-574	P07437	252	262	N-terminus	TMPRSS7 (Q7RTY8; TMPS7_HUMAN). Tmprss7 (Q8BIK6; TMPS7_MOUSE)	ADLRKLAV	MEROPS:S01.072	Endopeptidase (input)	-18.61	MEROPS score threshold (-22.87)	64	94.17
T-89	P00558	109	123	N-terminus	TMPRSS7 (Q7RTY8; TMPS7_HUMAN). Tmprss7 (Q8BIK6; TMPS7_MOUSE)	EKACANPA	MEROPS:S01.072	Endopeptidase (input)	-22.8	MEROPS score threshold (-22.87)	64	94.17
T-395	P18206	400	409	N-terminus	TMPRSS7 (Q7RTY8; TMPS7_HUMAN). Tmprss7 (Q8BIK6; TMPS7_MOUSE)	ADPNGGPE	MEROPS:S01.072	Endopeptidase (input)	-22.64	MEROPS score threshold (-22.87)	64	94.17
T-95	Q04900	57	64	N-terminus	TMPRSS7 (Q7RTY8; TMPS7_HUMAN). Tmprss7 (Q8BIK6; TMPS7_MOUSE)	VTTPAPET	MEROPS:S01.072	Endopeptidase (input)	-22.51	MEROPS score threshold (-22.87)	64	94.17
T-821	P11047	664	677	N-terminus	TMPRSS7 (Q7RTY8; TMPS7_HUMAN). Tmprss7 (Q8BIK6; TMPS7_MOUSE)	YSERSAGY	MEROPS:S01.072	Endopeptidase (input)	-20.89	MEROPS score threshold (-22.87)	64	94.17
T-60	P42830	37	45	N-terminus	TMPRSS7 (Q7RTY8; TMPS7_HUMAN). Tmprss7 (Q8BIK6; TMPS7_MOUSE)	PIASAGPA	MEROPS:S01.072	Endopeptidase (input)	-20.76	MEROPS score threshold (-22.87)	64	94.17
T-80	P11021	298	306	N-terminus	Tmprss11e (Q5S248; TM11E_MOUSE). TMPRSS11E (Q9UL52; TM11E_HUMAN)	KAKRALSS	MEROPS:S01.021	Endopeptidase (input)	-19.33	MEROPS score threshold (-20.04)	40	99.51
T-80	P11021	298	306	N-terminus	TMPRSS7 (Q7RTY8; TMPS7_HUMAN). Tmprss7 (Q8BIK6; TMPS7_MOUSE)	KAKRALSS	MEROPS:S01.072	Endopeptidase (input)	-21.68	MEROPS score threshold (-22.87)	64	94.17
T-57	Q99878	22	30	N-terminus	TMPRSS7 (Q7RTY8; TMPS7_HUMAN). Tmprss7 (Q8BIK6; TMPS7_MOUSE)	RSSRAGLQ	MEROPS:S01.072	Endopeptidase (input)	-18.32	MEROPS score threshold (-22.87)	64	94.17
T-58	Q99878	22	33	N-terminus	TMPRSS7 (Q7RTY8; TMPS7_HUMAN). Tmprss7 (Q8BIK6; TMPS7_MOUSE)	RSSRAGLQ	MEROPS:S01.072	Endopeptidase (input)	-18.32	MEROPS score threshold (-22.87)	64	94.17
T-810	Q5T653	136	147	N-terminus	TMPRSS7 (Q7RTY8; TMPS7_HUMAN). Tmprss7 (Q8BIK6; TMPS7_MOUSE)	DPCRSADI	MEROPS:S01.072	Endopeptidase (input)	-22.34	MEROPS score threshold (-22.87)	64	94.17
T-55	Q92541	22	34	N-terminus	TMPRSS7 (Q7RTY8; TMPS7_HUMAN). Tmprss7 (Q8BIK6; TMPS7_MOUSE)	AVPLAGGQ	MEROPS:S01.072	Endopeptidase (input)	-21.49	MEROPS score threshold (-22.87)	64	94.17
T-1408	P21912	31	38	N-terminus	TMPRSS7 (Q7RTY8; TMPS7_HUMAN). Tmprss7 (Q8BIK6; TMPS7_MOUSE)	RGAQTAAA	MEROPS:S01.072	Endopeptidase (input)	-22.11	MEROPS score threshold (-22.87)	64	94.17
T-81	P53999	48	59	N-terminus	TMPRSS7 (Q7RTY8; TMPS7_HUMAN). Tmprss7 (Q8BIK6; TMPS7_MOUSE)	ETSRALSS	MEROPS:S01.072	Endopeptidase (input)	-20.22	MEROPS score threshold (-22.87)	64	94.17
T-928	Q13263	473	483	N-terminus	Klk14 (Q8CGR5; KLK14_MOUSE). KLK14 (Q9P0G3; KLK14_HUMAN)	KRSRSGEG	MEROPS:S01.029	Endopeptidase (input)	-18.92	99th percentile (-19.9)	26	99.75
T-928	Q13263	473	483	N-terminus	TMPRSS7 (Q7RTY8; TMPS7_HUMAN). Tmprss7 (Q8BIK6; TMPS7_MOUSE)	KRSRSGEG	MEROPS:S01.072	Endopeptidase (input)	-19.28	MEROPS score threshold (-22.87)	64	94.17
T-1319	Q13263	194	201	N-terminus	Tmprss11e (Q5S248; TM11E_MOUSE). TMPRSS11E (Q9UL52; TM11E_HUMAN)	HTVRSTGP	MEROPS:S01.021	Endopeptidase (input)	-18.78	MEROPS score threshold (-20.04)	40	99.51
T-1017	P23588	71	78	N-terminus	Klk14 (Q8CGR5; KLK14_MOUSE). KLK14 (Q9P0G3; KLK14_HUMAN)	PIDRSILP	MEROPS:S01.029	Endopeptidase (input)	-19.81	99th percentile (-19.9)	26	99.75
T-1017	P23588	71	78	N-terminus	TMPRSS7 (Q7RTY8; TMPS7_HUMAN). Tmprss7 (Q8BIK6; TMPS7_MOUSE)	PIDRSILP	MEROPS:S01.072	Endopeptidase (input)	-21.71	MEROPS score threshold (-22.87)	64	94.17
T-1438	P23588	420	435	N-terminus	TMPRSS7 (Q7RTY8; TMPS7_HUMAN). Tmprss7 (Q8BIK6; TMPS7_MOUSE)	ERSRTGSE	MEROPS:S01.072	Endopeptidase (input)	-21.76	MEROPS score threshold (-22.87)	64	94.17
T-474	P11142	312	322	N-terminus	TMPRSS7 (Q7RTY8; TMPS7_HUMAN). Tmprss7 (Q8BIK6; TMPS7_MOUSE)	DLFRGTLD	MEROPS:S01.072	Endopeptidase (input)	-22.67	MEROPS score threshold (-22.87)	64	94.17
T-77	Q15003	7	20	N-terminus	TMPRSS7 (Q7RTY8; TMPS7_HUMAN). Tmprss7 (Q8BIK6; TMPS7_MOUSE)	PPGPALPA	MEROPS:S01.072	Endopeptidase (input)	-19.98	MEROPS score threshold (-22.87)	64	94.17
T-62	Q6L8Q7	26	37	N-terminus	TMPRSS7 (Q7RTY8; TMPS7_HUMAN). Tmprss7 (Q8BIK6; TMPS7_MOUSE)	SRAEAGSQ	MEROPS:S01.072	Endopeptidase (input)	-21.84	MEROPS score threshold (-22.87)	64	94.17
T-1365	P26599	337	348	N-terminus	TMPRSS7 (Q7RTY8; TMPS7_HUMAN). Tmprss7 (Q8BIK6; TMPS7_MOUSE)	GAGNSVLL	MEROPS:S01.072	Endopeptidase (input)	-20.57	MEROPS score threshold (-22.87)	64	94.17
T-596	O95302	30	40	N-terminus	TMPRSS7 (Q7RTY8; TMPS7_HUMAN). Tmprss7 (Q8BIK6; TMPS7_MOUSE)	PVAGLGSD	MEROPS:S01.072	Endopeptidase (input)	-22.06	MEROPS score threshold (-22.87)	64	94.17
T-597	O95302	30	41	N-terminus	TMPRSS7 (Q7RTY8; TMPS7_HUMAN). Tmprss7 (Q8BIK6; TMPS7_MOUSE)	PVAGLGSD	MEROPS:S01.072	Endopeptidase (input)	-22.06	MEROPS score threshold (-22.87)	64	94.17
T-401	P11413	247	257	N-terminus	TMPRSS7 (Q7RTY8; TMPS7_HUMAN). Tmprss7 (Q8BIK6; TMPS7_MOUSE)	TEGRGGYF	MEROPS:S01.072	Endopeptidase (input)	-21.9	MEROPS score threshold (-22.87)	64	94.17
T-110	Q96PK6	251	262	N-terminus	TMPRSS11D (O60235; TM11D_HUMAN). Tmprss11d (Q8VHJ4; TM11D_RAT)	AAYRAQPS	MEROPS:S01.047	Endopeptidase (input)	-18.69	99th percentile (-18.88)	---	99.72
T-110	Q96PK6	251	262	N-terminus	TMPRSS7 (Q7RTY8; TMPS7_HUMAN). Tmprss7 (Q8BIK6; TMPS7_MOUSE)	AAYRAQPS	MEROPS:S01.072	Endopeptidase (input)	-21.05	MEROPS score threshold (-22.87)	64	94.17
T-111	Q96PK6	275	286	N-terminus	TMPRSS11D (O60235; TM11D_HUMAN). Tmprss11d (Q8VHJ4; TM11D_RAT)	ASYRAQPS	MEROPS:S01.047	Endopeptidase (input)	-18.85	99th percentile (-18.88)	---	99.72
T-111	Q96PK6	275	286	N-terminus	TMPRSS7 (Q7RTY8; TMPS7_HUMAN). Tmprss7 (Q8BIK6; TMPS7_MOUSE)	ASYRAQPS	MEROPS:S01.072	Endopeptidase (input)	-21.74	MEROPS score threshold (-22.87)	64	94.17
T-150	Q8NI37	14	25	N-terminus	Tmprss11e (Q5S248; TM11E_MOUSE). TMPRSS11E (Q9UL52; TM11E_HUMAN)	LVARAVLG	MEROPS:S01.021	Endopeptidase (input)	-17.12	MEROPS score threshold (-20.04)	40	99.51
T-150	Q8NI37	14	25	N-terminus	Klk14 (Q8CGR5; KLK14_MOUSE). KLK14 (Q9P0G3; KLK14_HUMAN)	LVARAVLG	MEROPS:S01.029	Endopeptidase (input)	-19.01	99th percentile (-19.9)	26	99.75
T-150	Q8NI37	14	25	N-terminus	TMPRSS11D (O60235; TM11D_HUMAN). Tmprss11d (Q8VHJ4; TM11D_RAT)	LVARAVLG	MEROPS:S01.047	Endopeptidase (input)	-16.71	99th percentile (-18.88)	---	99.72
T-150	Q8NI37	14	25	N-terminus	TMPRSS7 (Q7RTY8; TMPS7_HUMAN). Tmprss7 (Q8BIK6; TMPS7_MOUSE)	LVARAVLG	MEROPS:S01.072	Endopeptidase (input)	-19.19	MEROPS score threshold (-22.87)	64	94.17
T-560	P62805	47	56	N-terminus	Tmprss11e (Q5S248; TM11E_MOUSE). TMPRSS11E (Q9UL52; TM11E_HUMAN)	GVKRISGL	MEROPS:S01.021	Endopeptidase (input)	-19.4	MEROPS score threshold (-20.04)	40	99.51
T-560	P62805	47	56	N-terminus	TMPRSS7 (Q7RTY8; TMPS7_HUMAN). Tmprss7 (Q8BIK6; TMPS7_MOUSE)	GVKRISGL	MEROPS:S01.072	Endopeptidase (input)	-20.68	MEROPS score threshold (-22.87)	64	94.17
T-386	P61978	317	326	N-terminus	TMPRSS7 (Q7RTY8; TMPS7_HUMAN). Tmprss7 (Q8BIK6; TMPS7_MOUSE)	PPPRGGDL	MEROPS:S01.072	Endopeptidase (input)	-16.79	MEROPS score threshold (-22.87)	64	94.17
T-1272	Q01105	183	192	N-terminus	TMPRSS7 (Q7RTY8; TMPS7_HUMAN). Tmprss7 (Q8BIK6; TMPS7_MOUSE)	LTKRSSQT	MEROPS:S01.072	Endopeptidase (input)	-21.06	MEROPS score threshold (-22.87)	64	94.17
T-132	Q7L8L6	88	97	N-terminus	Klk14 (Q8CGR5; KLK14_MOUSE). KLK14 (Q9P0G3; KLK14_HUMAN)	SSSKASTL	MEROPS:S01.029	Endopeptidase (input)	-19.69	99th percentile (-19.9)	26	99.75
T-132	Q7L8L6	88	97	N-terminus	TMPRSS7 (Q7RTY8; TMPS7_HUMAN). Tmprss7 (Q8BIK6; TMPS7_MOUSE)	SSSKASTL	MEROPS:S01.072	Endopeptidase (input)	-20.79	MEROPS score threshold (-22.87)	64	94.17
T-1225	Q8NC60	40	50	N-terminus	TMPRSS7 (Q7RTY8; TMPS7_HUMAN). Tmprss7 (Q8BIK6; TMPS7_MOUSE)	CAAASSFQ	MEROPS:S01.072	Endopeptidase (input)	-22.3	MEROPS score threshold (-22.87)	64	94.17
T-125	P18887	218	230	N-terminus	TMPRSS7 (Q7RTY8; TMPS7_HUMAN). Tmprss7 (Q8BIK6; TMPS7_MOUSE)	ATLQASSA	MEROPS:S01.072	Endopeptidase (input)	-21.65	MEROPS score threshold (-22.87)	64	94.17
T-148	P61457	22	31	N-terminus	Klk14 (Q8CGR5; KLK14_MOUSE). KLK14 (Q9P0G3; KLK14_HUMAN)	PNLRAVGW	MEROPS:S01.029	Endopeptidase (input)	-19.27	99th percentile (-19.9)	26	99.75
T-140	P36542	26	33	N-terminus	TMPRSS7 (Q7RTY8; TMPS7_HUMAN). Tmprss7 (Q8BIK6; TMPS7_MOUSE)	VRNMATLK	MEROPS:S01.072	Endopeptidase (input)	-22.48	MEROPS score threshold (-22.87)	64	94.17
T-141	P36542	26	34	N-terminus	TMPRSS7 (Q7RTY8; TMPS7_HUMAN). Tmprss7 (Q8BIK6; TMPS7_MOUSE)	VRNMATLK	MEROPS:S01.072	Endopeptidase (input)	-22.48	MEROPS score threshold (-22.87)	64	94.17
T-1283	Q86U28	40	51	N-terminus	TMPRSS7 (Q7RTY8; TMPS7_HUMAN). Tmprss7 (Q8BIK6; TMPS7_MOUSE)	REASSSSP	MEROPS:S01.072	Endopeptidase (input)	-21.62	MEROPS score threshold (-22.87)	64	94.17
T-1285	Q86U28	39	51	N-terminus	TMPRSS7 (Q7RTY8; TMPS7_HUMAN). Tmprss7 (Q8BIK6; TMPS7_MOUSE)	RREASSSS	MEROPS:S01.072	Endopeptidase (input)	-21.95	MEROPS score threshold (-22.87)	64	94.17
T-461	Q00839	58	69	N-terminus	TMPRSS7 (Q7RTY8; TMPS7_HUMAN). Tmprss7 (Q8BIK6; TMPS7_MOUSE)	EPGNGSLD	MEROPS:S01.072	Endopeptidase (input)	-22.49	MEROPS score threshold (-22.87)	64	94.17
T-1301	Q9BV79	32	42	N-terminus	TMPRSS7 (Q7RTY8; TMPS7_HUMAN). Tmprss7 (Q8BIK6; TMPS7_MOUSE)	GPAASSYS	MEROPS:S01.072	Endopeptidase (input)	-22.59	MEROPS score threshold (-22.87)	64	94.17
T-131	Q96CM3	37	45	N-terminus	TMPRSS7 (Q7RTY8; TMPS7_HUMAN). Tmprss7 (Q8BIK6; TMPS7_MOUSE)	AAAAASTA	MEROPS:S01.072	Endopeptidase (input)	-18.85	MEROPS score threshold (-22.87)	64	94.17
T-428	P23246	682	693	N-terminus	Tmprss11e (Q5S248; TM11E_MOUSE). TMPRSS11E (Q9UL52; TM11E_HUMAN)	QGPRGMGP	MEROPS:S01.021	Endopeptidase (input)	-19.44	MEROPS score threshold (-20.04)	40	99.51
T-396	P53396	380	389	N-terminus	TMPRSS7 (Q7RTY8; TMPS7_HUMAN). Tmprss7 (Q8BIK6; TMPS7_MOUSE)	FVRRGGPN	MEROPS:S01.072	Endopeptidase (input)	-21.14	MEROPS score threshold (-22.87)	64	94.17
T-1419	P53396	453	460	N-terminus	Tmprss11e (Q5S248; TM11E_MOUSE). TMPRSS11E (Q9UL52; TM11E_HUMAN)	APSRTASF	MEROPS:S01.021	Endopeptidase (input)	-19.21	MEROPS score threshold (-20.04)	40	99.51
T-1419	P53396	453	460	N-terminus	TMPRSS7 (Q7RTY8; TMPS7_HUMAN). Tmprss7 (Q8BIK6; TMPS7_MOUSE)	APSRTASF	MEROPS:S01.072	Endopeptidase (input)	-21.43	MEROPS score threshold (-22.87)	64	94.17
T-124	P57740	36	48	N-terminus	TMPRSS7 (Q7RTY8; TMPS7_HUMAN). Tmprss7 (Q8BIK6; TMPS7_MOUSE)	VLLQASQD	MEROPS:S01.072	Endopeptidase (input)	-22.22	MEROPS score threshold (-22.87)	64	94.17
T-133	P28290	1151	1162	N-terminus	Tmprss11e (Q5S248; TM11E_MOUSE). TMPRSS11E (Q9UL52; TM11E_HUMAN)	KVFRASVA	MEROPS:S01.021	Endopeptidase (input)	-19.35	MEROPS score threshold (-20.04)	40	99.51
T-133	P28290	1151	1162	N-terminus	TMPRSS7 (Q7RTY8; TMPS7_HUMAN). Tmprss7 (Q8BIK6; TMPS7_MOUSE)	KVFRASVA	MEROPS:S01.072	Endopeptidase (input)	-20.72	MEROPS score threshold (-22.87)	64	94.17
T-365	O75369	2206	2219	N-terminus	TMPRSS7 (Q7RTY8; TMPS7_HUMAN). Tmprss7 (Q8BIK6; TMPS7_MOUSE)	GLERGEAG	MEROPS:S01.072	Endopeptidase (input)	-19.82	MEROPS score threshold (-22.87)	64	94.17
T-1069	O15067	407	417	N-terminus	Tmprss11e (Q5S248; TM11E_MOUSE). TMPRSS11E (Q9UL52; TM11E_HUMAN)	GFARSLGL	MEROPS:S01.021	Endopeptidase (input)	-16.1	MEROPS score threshold (-20.04)	40	99.51
T-1069	O15067	407	417	N-terminus	Klk14 (Q8CGR5; KLK14_MOUSE). KLK14 (Q9P0G3; KLK14_HUMAN)	GFARSLGL	MEROPS:S01.029	Endopeptidase (input)	-19.78	99th percentile (-19.9)	26	99.75
T-1069	O15067	407	417	N-terminus	TMPRSS11D (O60235; TM11D_HUMAN). Tmprss11d (Q8VHJ4; TM11D_RAT)	GFARSLGL	MEROPS:S01.047	Endopeptidase (input)	-16.47	99th percentile (-18.88)	---	99.72
T-1069	O15067	407	417	N-terminus	TMPRSS7 (Q7RTY8; TMPS7_HUMAN). Tmprss7 (Q8BIK6; TMPS7_MOUSE)	GFARSLGL	MEROPS:S01.072	Endopeptidase (input)	-16.5	MEROPS score threshold (-22.87)	64	94.17
T-1070	O15067	407	418	N-terminus	Tmprss11e (Q5S248; TM11E_MOUSE). TMPRSS11E (Q9UL52; TM11E_HUMAN)	GFARSLGL	MEROPS:S01.021	Endopeptidase (input)	-16.1	MEROPS score threshold (-20.04)	40	99.51
T-1070	O15067	407	418	N-terminus	Klk14 (Q8CGR5; KLK14_MOUSE). KLK14 (Q9P0G3; KLK14_HUMAN)	GFARSLGL	MEROPS:S01.029	Endopeptidase (input)	-19.78	99th percentile (-19.9)	26	99.75
T-1070	O15067	407	418	N-terminus	TMPRSS11D (O60235; TM11D_HUMAN). Tmprss11d (Q8VHJ4; TM11D_RAT)	GFARSLGL	MEROPS:S01.047	Endopeptidase (input)	-16.47	99th percentile (-18.88)	---	99.72
T-1070	O15067	407	418	N-terminus	TMPRSS7 (Q7RTY8; TMPS7_HUMAN). Tmprss7 (Q8BIK6; TMPS7_MOUSE)	GFARSLGL	MEROPS:S01.072	Endopeptidase (input)	-16.5	MEROPS score threshold (-22.87)	64	94.17
T-187	Q96CM4	136	143	N-terminus	TMPRSS7 (Q7RTY8; TMPS7_HUMAN). Tmprss7 (Q8BIK6; TMPS7_MOUSE)	VLTRDGAD	MEROPS:S01.072	Endopeptidase (input)	-19.68	MEROPS score threshold (-22.87)	64	94.17
T-1312	P10253	601	608	N-terminus	TMPRSS7 (Q7RTY8; TMPS7_HUMAN). Tmprss7 (Q8BIK6; TMPS7_MOUSE)	VISRSTFA	MEROPS:S01.072	Endopeptidase (input)	-20.04	MEROPS score threshold (-22.87)	64	94.17
T-195	Q9GZM5	321	330	N-terminus	TMPRSS7 (Q7RTY8; TMPS7_HUMAN). Tmprss7 (Q8BIK6; TMPS7_MOUSE)	RVPRDIPA	MEROPS:S01.072	Endopeptidase (input)	-20.45	MEROPS score threshold (-22.87)	64	94.17
T-205	P07355	197	205	N-terminus	TMPRSS7 (Q7RTY8; TMPS7_HUMAN). Tmprss7 (Q8BIK6; TMPS7_MOUSE)	QDARDLYD	MEROPS:S01.072	Endopeptidase (input)	-21.69	MEROPS score threshold (-22.87)	64	94.17
T-517	Q14103	86	94	N-terminus	TMPRSS7 (Q7RTY8; TMPS7_HUMAN). Tmprss7 (Q8BIK6; TMPS7_MOUSE)	SSPRHSEA	MEROPS:S01.072	Endopeptidase (input)	-17.73	MEROPS score threshold (-22.87)	64	94.17
T-416	Q9NYL4	28	36	N-terminus	TMPRSS7 (Q7RTY8; TMPS7_HUMAN). Tmprss7 (Q8BIK6; TMPS7_MOUSE)	RAEAGLET	MEROPS:S01.072	Endopeptidase (input)	-22.16	MEROPS score threshold (-22.87)	64	94.17
T-975	P35579	1771	1780	N-terminus	TMPRSS7 (Q7RTY8; TMPS7_HUMAN). Tmprss7 (Q8BIK6; TMPS7_MOUSE)	NLERSHAQ	MEROPS:S01.072	Endopeptidase (input)	-21.37	MEROPS score threshold (-22.87)	64	94.17
T-870	P17655	462	469	N-terminus	TMPRSS7 (Q7RTY8; TMPS7_HUMAN). Tmprss7 (Q8BIK6; TMPS7_MOUSE)	ARERSDTF	MEROPS:S01.072	Endopeptidase (input)	-22.17	MEROPS score threshold (-22.87)	64	94.17
T-1430	P25705	134	149	N-terminus	TMPRSS7 (Q7RTY8; TMPS7_HUMAN). Tmprss7 (Q8BIK6; TMPS7_MOUSE)	IVKRTGAI	MEROPS:S01.072	Endopeptidase (input)	-21.66	MEROPS score threshold (-22.87)	64	94.17
T-218	Q14847	145	153	N-terminus	TMPRSS7 (Q7RTY8; TMPS7_HUMAN). Tmprss7 (Q8BIK6; TMPS7_MOUSE)	PERRDSQD	MEROPS:S01.072	Endopeptidase (input)	-20.63	MEROPS score threshold (-22.87)	64	94.17
T-938	Q14011	132	139	N-terminus	Klk14 (Q8CGR5; KLK14_MOUSE). KLK14 (Q9P0G3; KLK14_HUMAN)	FESRSGGY	MEROPS:S01.029	Endopeptidase (input)	-19.82	99th percentile (-19.9)	26	99.75
T-938	Q14011	132	139	N-terminus	TMPRSS7 (Q7RTY8; TMPS7_HUMAN). Tmprss7 (Q8BIK6; TMPS7_MOUSE)	FESRSGGY	MEROPS:S01.072	Endopeptidase (input)	-19.43	MEROPS score threshold (-22.87)	64	94.17
T-1149	Q14696	37	49	N-terminus	TMPRSS7 (Q7RTY8; TMPS7_HUMAN). Tmprss7 (Q8BIK6; TMPS7_MOUSE)	AAEGSPGT	MEROPS:S01.072	Endopeptidase (input)	-21.93	MEROPS score threshold (-22.87)	64	94.17
T-955	P09651	197	206	N-terminus	TMPRSS7 (Q7RTY8; TMPS7_HUMAN). Tmprss7 (Q8BIK6; TMPS7_MOUSE)	QRGRSGSG	MEROPS:S01.072	Endopeptidase (input)	-17.85	MEROPS score threshold (-22.87)	64	94.17
T-825	P62899	15	23	N-terminus	Tmprss11e (Q5S248; TM11E_MOUSE). TMPRSS11E (Q9UL52; TM11E_HUMAN)	KKGRSAIN	MEROPS:S01.021	Endopeptidase (input)	-19.79	MEROPS score threshold (-20.04)	40	99.51
T-825	P62899	15	23	N-terminus	TMPRSS7 (Q7RTY8; TMPS7_HUMAN). Tmprss7 (Q8BIK6; TMPS7_MOUSE)	KKGRSAIN	MEROPS:S01.072	Endopeptidase (input)	-20.73	MEROPS score threshold (-22.87)	64	94.17
T-907	P27708	771	781	N-terminus	TMPRSS7 (Q7RTY8; TMPS7_HUMAN). Tmprss7 (Q8BIK6; TMPS7_MOUSE)	GIGRSFEE	MEROPS:S01.072	Endopeptidase (input)	-22.12	MEROPS score threshold (-22.87)	64	94.17
T-393	P55072	587	599	N-terminus	Tmprss11e (Q5S248; TM11E_MOUSE). TMPRSS11E (Q9UL52; TM11E_HUMAN)	AKARGGNI	MEROPS:S01.021	Endopeptidase (input)	-19.93	MEROPS score threshold (-20.04)	40	99.51
T-393	P55072	587	599	N-terminus	TMPRSS11D (O60235; TM11D_HUMAN). Tmprss11d (Q8VHJ4; TM11D_RAT)	AKARGGNI	MEROPS:S01.047	Endopeptidase (input)	-16.97	99th percentile (-18.88)	---	99.72
T-393	P55072	587	599	N-terminus	TMPRSS7 (Q7RTY8; TMPS7_HUMAN). Tmprss7 (Q8BIK6; TMPS7_MOUSE)	AKARGGNI	MEROPS:S01.072	Endopeptidase (input)	-19.32	MEROPS score threshold (-22.87)	64	94.17
T-1375	P55072	746	753	N-terminus	Tmprss11e (Q5S248; TM11E_MOUSE). TMPRSS11E (Q9UL52; TM11E_HUMAN)	FARRSVSD	MEROPS:S01.021	Endopeptidase (input)	-19.89	MEROPS score threshold (-20.04)	40	99.51
T-1375	P55072	746	753	N-terminus	TMPRSS7 (Q7RTY8; TMPS7_HUMAN). Tmprss7 (Q8BIK6; TMPS7_MOUSE)	FARRSVSD	MEROPS:S01.072	Endopeptidase (input)	-19.69	MEROPS score threshold (-22.87)	64	94.17
T-1233	P02786	326	339	N-terminus	Tmprss11e (Q5S248; TM11E_MOUSE). TMPRSS11E (Q9UL52; TM11E_HUMAN)	PPSRSSGL	MEROPS:S01.021	Endopeptidase (input)	-19.51	MEROPS score threshold (-20.04)	40	99.51
T-1233	P02786	326	339	N-terminus	Klk14 (Q8CGR5; KLK14_MOUSE). KLK14 (Q9P0G3; KLK14_HUMAN)	PPSRSSGL	MEROPS:S01.029	Endopeptidase (input)	-17.5	99th percentile (-19.9)	26	99.75
T-1233	P02786	326	339	N-terminus	TMPRSS11D (O60235; TM11D_HUMAN). Tmprss11d (Q8VHJ4; TM11D_RAT)	PPSRSSGL	MEROPS:S01.047	Endopeptidase (input)	-18.81	99th percentile (-18.88)	---	99.72
T-1233	P02786	326	339	N-terminus	TMPRSS7 (Q7RTY8; TMPS7_HUMAN). Tmprss7 (Q8BIK6; TMPS7_MOUSE)	PPSRSSGL	MEROPS:S01.072	Endopeptidase (input)	-16.08	MEROPS score threshold (-22.87)	64	94.17
T-818	O75489	38	50	N-terminus	TMPRSS7 (Q7RTY8; TMPS7_HUMAN). Tmprss7 (Q8BIK6; TMPS7_MOUSE)	VRRESAGA	MEROPS:S01.072	Endopeptidase (input)	-20.67	MEROPS score threshold (-22.87)	64	94.17
T-354	Q7Z4H8	21	31	N-terminus	TMPRSS7 (Q7RTY8; TMPS7_HUMAN). Tmprss7 (Q8BIK6; TMPS7_MOUSE)	LVAAGAPE	MEROPS:S01.072	Endopeptidase (input)	-21.92	MEROPS score threshold (-22.87)	64	94.17
T-779	Q13813	1046	1054	N-terminus	TMPRSS7 (Q7RTY8; TMPS7_HUMAN). Tmprss7 (Q8BIK6; TMPS7_MOUSE)	IALRQEQI	MEROPS:S01.072	Endopeptidase (input)	-21.5	MEROPS score threshold (-22.87)	64	94.17
T-1185	Q13813	1226	1237	N-terminus	TMPRSS7 (Q7RTY8; TMPS7_HUMAN). Tmprss7 (Q8BIK6; TMPS7_MOUSE)	AEERSQLL	MEROPS:S01.072	Endopeptidase (input)	-18.64	MEROPS score threshold (-22.87)	64	94.17
T-381	P50238	69	77	N-terminus	TMPRSS7 (Q7RTY8; TMPS7_HUMAN). Tmprss7 (Q8BIK6; TMPS7_MOUSE)	GFGRGGAE	MEROPS:S01.072	Endopeptidase (input)	-18.78	MEROPS score threshold (-22.87)	64	94.17
T-346	P26038	487	495	N-terminus	TMPRSS7 (Q7RTY8; TMPS7_HUMAN). Tmprss7 (Q8BIK6; TMPS7_MOUSE)	QDENGAEA	MEROPS:S01.072	Endopeptidase (input)	-22.6	MEROPS score threshold (-22.87)	64	94.17
T-1505	P26038	509	517	N-terminus	TMPRSS7 (Q7RTY8; TMPS7_HUMAN). Tmprss7 (Q8BIK6; TMPS7_MOUSE)	EEERTTEA	MEROPS:S01.072	Endopeptidase (input)	-21.54	MEROPS score threshold (-22.87)	64	94.17
T-341	P62277	65	73	N-terminus	Tmprss11e (Q5S248; TM11E_MOUSE). TMPRSS11E (Q9UL52; TM11E_HUMAN)	AQVRFVTG	MEROPS:S01.021	Endopeptidase (input)	-18.29	MEROPS score threshold (-20.04)	40	99.51
T-406	P46776	13	21	N-terminus	TMPRSS7 (Q7RTY8; TMPS7_HUMAN). Tmprss7 (Q8BIK6; TMPS7_MOUSE)	RKLRGHVS	MEROPS:S01.072	Endopeptidase (input)	-20.83	MEROPS score threshold (-22.87)	64	94.17
T-1585	P04156	121	136	N-terminus	TMPRSS7 (Q7RTY8; TMPS7_HUMAN). Tmprss7 (Q8BIK6; TMPS7_MOUSE)	AAGAVVGG	MEROPS:S01.072	Endopeptidase (input)	-21.48	MEROPS score threshold (-22.87)	64	94.17
T-786	P04075	61	69	N-terminus	TMPRSS7 (Q7RTY8; TMPS7_HUMAN). Tmprss7 (Q8BIK6; TMPS7_MOUSE)	RFYRQLLL	MEROPS:S01.072	Endopeptidase (input)	-22.37	MEROPS score threshold (-22.87)	64	94.17
T-380	P26373	75	82	N-terminus	Tmprss11e (Q5S248; TM11E_MOUSE). TMPRSS11E (Q9UL52; TM11E_HUMAN)	RAGRGFSL	MEROPS:S01.021	Endopeptidase (input)	-17.44	MEROPS score threshold (-20.04)	40	99.51
T-380	P26373	75	82	N-terminus	TMPRSS11D (O60235; TM11D_HUMAN). Tmprss11d (Q8VHJ4; TM11D_RAT)	RAGRGFSL	MEROPS:S01.047	Endopeptidase (input)	-18.33	99th percentile (-18.88)	---	99.72
T-380	P26373	75	82	N-terminus	TMPRSS7 (Q7RTY8; TMPS7_HUMAN). Tmprss7 (Q8BIK6; TMPS7_MOUSE)	RAGRGFSL	MEROPS:S01.072	Endopeptidase (input)	-18.97	MEROPS score threshold (-22.87)	64	94.17
T-1450	P26373	93	101	N-terminus	Tmprss11e (Q5S248; TM11E_MOUSE). TMPRSS11E (Q9UL52; TM11E_HUMAN)	KVARTIGI	MEROPS:S01.021	Endopeptidase (input)	-17.56	MEROPS score threshold (-20.04)	40	99.51
T-1450	P26373	93	101	N-terminus	TMPRSS7 (Q7RTY8; TMPS7_HUMAN). Tmprss7 (Q8BIK6; TMPS7_MOUSE)	KVARTIGI	MEROPS:S01.072	Endopeptidase (input)	-20.77	MEROPS score threshold (-22.87)	64	94.17
T-923	P02545	12	25	N-terminus	TMPRSS7 (Q7RTY8; TMPS7_HUMAN). Tmprss7 (Q8BIK6; TMPS7_MOUSE)	RATRSGAQ	MEROPS:S01.072	Endopeptidase (input)	-17.58	MEROPS score threshold (-22.87)	64	94.17
T-1064	P02545	51	60	N-terminus	TMPRSS7 (Q7RTY8; TMPS7_HUMAN). Tmprss7 (Q8BIK6; TMPS7_MOUSE)	DRVRSLET	MEROPS:S01.072	Endopeptidase (input)	-20.5	MEROPS score threshold (-22.87)	64	94.17
T-1226	P02545	428	435	N-terminus	Klk14 (Q8CGR5; KLK14_MOUSE). KLK14 (Q9P0G3; KLK14_HUMAN)	TESRSSFS	MEROPS:S01.029	Endopeptidase (input)	-19.86	99th percentile (-19.9)	26	99.75
T-1226	P02545	428	435	N-terminus	TMPRSS7 (Q7RTY8; TMPS7_HUMAN). Tmprss7 (Q8BIK6; TMPS7_MOUSE)	TESRSSFS	MEROPS:S01.072	Endopeptidase (input)	-21.28	MEROPS score threshold (-22.87)	64	94.17
T-1357	P02545	628	644	N-terminus	Tmprss11e (Q5S248; TM11E_MOUSE). TMPRSS11E (Q9UL52; TM11E_HUMAN)	RSYRSVGG	MEROPS:S01.021	Endopeptidase (input)	-17.21	MEROPS score threshold (-20.04)	40	99.51
T-1357	P02545	628	644	N-terminus	TMPRSS11D (O60235; TM11D_HUMAN). Tmprss11d (Q8VHJ4; TM11D_RAT)	RSYRSVGG	MEROPS:S01.047	Endopeptidase (input)	-17.95	99th percentile (-18.88)	---	99.72
T-1357	P02545	628	644	N-terminus	TMPRSS7 (Q7RTY8; TMPS7_HUMAN). Tmprss7 (Q8BIK6; TMPS7_MOUSE)	RSYRSVGG	MEROPS:S01.072	Endopeptidase (input)	-19.86	MEROPS score threshold (-22.87)	64	94.17
T-1413	P02545	528	541	N-terminus	Tmprss11e (Q5S248; TM11E_MOUSE). TMPRSS11E (Q9UL52; TM11E_HUMAN)	NSLRTALI	MEROPS:S01.021	Endopeptidase (input)	-18.69	MEROPS score threshold (-20.04)	40	99.51
T-1413	P02545	528	541	N-terminus	TMPRSS7 (Q7RTY8; TMPS7_HUMAN). Tmprss7 (Q8BIK6; TMPS7_MOUSE)	NSLRTALI	MEROPS:S01.072	Endopeptidase (input)	-21.18	MEROPS score threshold (-22.87)	64	94.17
T-360	P23284	110	122	N-terminus	Klk14 (Q8CGR5; KLK14_MOUSE). KLK14 (Q9P0G3; KLK14_HUMAN)	DFTRGDGT	MEROPS:S01.029	Endopeptidase (input)	-19.52	99th percentile (-19.9)	26	99.75
T-391	P10606	34	49	N-terminus	TMPRSS7 (Q7RTY8; TMPS7_HUMAN). Tmprss7 (Q8BIK6; TMPS7_MOUSE)	SMASGGGV	MEROPS:S01.072	Endopeptidase (input)	-20.95	MEROPS score threshold (-22.87)	64	94.17
T-349	P19404	33	42	N-terminus	TMPRSS7 (Q7RTY8; TMPS7_HUMAN). Tmprss7 (Q8BIK6; TMPS7_MOUSE)	VMQNGAGG	MEROPS:S01.072	Endopeptidase (input)	-22.64	MEROPS score threshold (-22.87)	64	94.17
T-383	P19404	35	42	N-terminus	TMPRSS7 (Q7RTY8; TMPS7_HUMAN). Tmprss7 (Q8BIK6; TMPS7_MOUSE)	QNGAGGAL	MEROPS:S01.072	Endopeptidase (input)	-20.45	MEROPS score threshold (-22.87)	64	94.17
T-882	Q7KZF4	527	539	N-terminus	TMPRSS7 (Q7RTY8; TMPS7_HUMAN). Tmprss7 (Q8BIK6; TMPS7_MOUSE)	RAGRSEAV	MEROPS:S01.072	Endopeptidase (input)	-16.63	MEROPS score threshold (-22.87)	64	94.17
T-403	P31946	35	43	N-terminus	TMPRSS7 (Q7RTY8; TMPS7_HUMAN). Tmprss7 (Q8BIK6; TMPS7_MOUSE)	VTEQGHEL	MEROPS:S01.072	Endopeptidase (input)	-21.23	MEROPS score threshold (-22.87)	64	94.17
T-357	P17936	28	39	N-terminus	TMPRSS7 (Q7RTY8; TMPS7_HUMAN). Tmprss7 (Q8BIK6; TMPS7_MOUSE)	VARAGASS	MEROPS:S01.072	Endopeptidase (input)	-21.66	MEROPS score threshold (-22.87)	64	94.17
T-1203	P17936	30	39	N-terminus	TMPRSS7 (Q7RTY8; TMPS7_HUMAN). Tmprss7 (Q8BIK6; TMPS7_MOUSE)	RAGASSAG	MEROPS:S01.072	Endopeptidase (input)	-19.64	MEROPS score threshold (-22.87)	64	94.17
T-390	Q9NWH9	941	951	N-terminus	TMPRSS7 (Q7RTY8; TMPS7_HUMAN). Tmprss7 (Q8BIK6; TMPS7_MOUSE)	ITDRGGGS	MEROPS:S01.072	Endopeptidase (input)	-18.45	MEROPS score threshold (-22.87)	64	94.17
T-863	Q9UBL3	316	324	N-terminus	TMPRSS7 (Q7RTY8; TMPS7_HUMAN). Tmprss7 (Q8BIK6; TMPS7_MOUSE)	KKARSDPL	MEROPS:S01.072	Endopeptidase (input)	-19.81	MEROPS score threshold (-22.87)	64	94.17
T-1029	Q14697	52	61	N-terminus	TMPRSS7 (Q7RTY8; TMPS7_HUMAN). Tmprss7 (Q8BIK6; TMPS7_MOUSE)	KRQRSIRP	MEROPS:S01.072	Endopeptidase (input)	-21.29	MEROPS score threshold (-22.87)	64	94.17
T-1088	Q14697	165	173	N-terminus	TMPRSS7 (Q7RTY8; TMPS7_HUMAN). Tmprss7 (Q8BIK6; TMPS7_MOUSE)	LEDRSLLL	MEROPS:S01.072	Endopeptidase (input)	-20.69	MEROPS score threshold (-22.87)	64	94.17
T-353	Q04912	310	322	N-terminus	Tmprss11e (Q5S248; TM11E_MOUSE). TMPRSS11E (Q9UL52; TM11E_HUMAN)	RRRRGAPE	MEROPS:S01.021	Endopeptidase (input)	-19.82	MEROPS score threshold (-20.04)	40	99.51
T-353	Q04912	310	322	N-terminus	TMPRSS7 (Q7RTY8; TMPS7_HUMAN). Tmprss7 (Q8BIK6; TMPS7_MOUSE)	RRRRGAPE	MEROPS:S01.072	Endopeptidase (input)	-19.36	MEROPS score threshold (-22.87)	64	94.17
T-481	P08758	7	18	N-terminus	Tmprss11e (Q5S248; TM11E_MOUSE). TMPRSS11E (Q9UL52; TM11E_HUMAN)	QVLRGTVT	MEROPS:S01.021	Endopeptidase (input)	-18.04	MEROPS score threshold (-20.04)	40	99.51
T-481	P08758	7	18	N-terminus	TMPRSS7 (Q7RTY8; TMPS7_HUMAN). Tmprss7 (Q8BIK6; TMPS7_MOUSE)	QVLRGTVT	MEROPS:S01.072	Endopeptidase (input)	-20.98	MEROPS score threshold (-22.87)	64	94.17
T-890	P08758	277	285	N-terminus	TMPRSS7 (Q7RTY8; TMPS7_HUMAN). Tmprss7 (Q8BIK6; TMPS7_MOUSE)	MVSRSEID	MEROPS:S01.072	Endopeptidase (input)	-22.3	MEROPS score threshold (-22.87)	64	94.17
T-411	P31943	140	150	N-terminus	TMPRSS7 (Q7RTY8; TMPS7_HUMAN). Tmprss7 (Q8BIK6; TMPS7_MOUSE)	IVPNGITL	MEROPS:S01.072	Endopeptidase (input)	-22.69	MEROPS score threshold (-22.87)	64	94.17
T-432	P43243	374	387	N-terminus	Tmprss11e (Q5S248; TM11E_MOUSE). TMPRSS11E (Q9UL52; TM11E_HUMAN)	VGPRGNLG	MEROPS:S01.021	Endopeptidase (input)	-19.02	MEROPS score threshold (-20.04)	40	99.51
T-432	P43243	374	387	N-terminus	Klk14 (Q8CGR5; KLK14_MOUSE). KLK14 (Q9P0G3; KLK14_HUMAN)	VGPRGNLG	MEROPS:S01.029	Endopeptidase (input)	-19.42	99th percentile (-19.9)	26	99.75
T-432	P43243	374	387	N-terminus	TMPRSS7 (Q7RTY8; TMPS7_HUMAN). Tmprss7 (Q8BIK6; TMPS7_MOUSE)	VGPRGNLG	MEROPS:S01.072	Endopeptidase (input)	-19.12	MEROPS score threshold (-22.87)	64	94.17
T-1100	P61313	97	105	N-terminus	Tmprss11e (Q5S248; TM11E_MOUSE). TMPRSS11E (Q9UL52; TM11E_HUMAN)	KFARSLQS	MEROPS:S01.021	Endopeptidase (input)	-17.76	MEROPS score threshold (-20.04)	40	99.51
T-1100	P61313	97	105	N-terminus	TMPRSS11D (O60235; TM11D_HUMAN). Tmprss11d (Q8VHJ4; TM11D_RAT)	KFARSLQS	MEROPS:S01.047	Endopeptidase (input)	-18.13	99th percentile (-18.88)	---	99.72
T-1100	P61313	97	105	N-terminus	TMPRSS7 (Q7RTY8; TMPS7_HUMAN). Tmprss7 (Q8BIK6; TMPS7_MOUSE)	KFARSLQS	MEROPS:S01.072	Endopeptidase (input)	-19.66	MEROPS score threshold (-22.87)	64	94.17
T-479	Q07020	135	143	N-terminus	TMPRSS7 (Q7RTY8; TMPS7_HUMAN). Tmprss7 (Q8BIK6; TMPS7_MOUSE)	PKGCGTVL	MEROPS:S01.072	Endopeptidase (input)	-21.73	MEROPS score threshold (-22.87)	64	94.17
T-450	P07602	17	27	N-terminus	TMPRSS7 (Q7RTY8; TMPS7_HUMAN). Tmprss7 (Q8BIK6; TMPS7_MOUSE)	AALAGPVL	MEROPS:S01.072	Endopeptidase (input)	-22.2	MEROPS score threshold (-22.87)	64	94.17
T-454	Q5HYI7	155	163	N-terminus	TMPRSS11D (O60235; TM11D_HUMAN). Tmprss11d (Q8VHJ4; TM11D_RAT)	LLTRGQPP	MEROPS:S01.047	Endopeptidase (input)	-17.64	99th percentile (-18.88)	---	99.72
T-454	Q5HYI7	155	163	N-terminus	TMPRSS7 (Q7RTY8; TMPS7_HUMAN). Tmprss7 (Q8BIK6; TMPS7_MOUSE)	LLTRGQPP	MEROPS:S01.072	Endopeptidase (input)	-20.77	MEROPS score threshold (-22.87)	64	94.17
T-415	P11216	18	29	N-terminus	Tmprss11e (Q5S248; TM11E_MOUSE). TMPRSS11E (Q9UL52; TM11E_HUMAN)	ISVRGLAG	MEROPS:S01.021	Endopeptidase (input)	-18.8	MEROPS score threshold (-20.04)	40	99.51
T-415	P11216	18	29	N-terminus	Klk14 (Q8CGR5; KLK14_MOUSE). KLK14 (Q9P0G3; KLK14_HUMAN)	ISVRGLAG	MEROPS:S01.029	Endopeptidase (input)	-18.68	99th percentile (-19.9)	26	99.75
T-415	P11216	18	29	N-terminus	TMPRSS11D (O60235; TM11D_HUMAN). Tmprss11d (Q8VHJ4; TM11D_RAT)	ISVRGLAG	MEROPS:S01.047	Endopeptidase (input)	-17.01	99th percentile (-18.88)	---	99.72
T-415	P11216	18	29	N-terminus	TMPRSS7 (Q7RTY8; TMPS7_HUMAN). Tmprss7 (Q8BIK6; TMPS7_MOUSE)	ISVRGLAG	MEROPS:S01.072	Endopeptidase (input)	-17.96	MEROPS score threshold (-22.87)	64	94.17
T-788	P04792	80	89	N-terminus	Tmprss11e (Q5S248; TM11E_MOUSE). TMPRSS11E (Q9UL52; TM11E_HUMAN)	ALSRQLSS	MEROPS:S01.021	Endopeptidase (input)	-19.91	MEROPS score threshold (-20.04)	40	99.51
T-788	P04792	80	89	N-terminus	TMPRSS7 (Q7RTY8; TMPS7_HUMAN). Tmprss7 (Q8BIK6; TMPS7_MOUSE)	ALSRQLSS	MEROPS:S01.072	Endopeptidase (input)	-22.57	MEROPS score threshold (-22.87)	64	94.17
T-1241	P04792	82	89	N-terminus	TMPRSS7 (Q7RTY8; TMPS7_HUMAN). Tmprss7 (Q8BIK6; TMPS7_MOUSE)	SRQLSSGV	MEROPS:S01.072	Endopeptidase (input)	-21.12	MEROPS score threshold (-22.87)	64	94.17
T-457	Q9Y399	42	50	N-terminus	TMPRSS7 (Q7RTY8; TMPS7_HUMAN). Tmprss7 (Q8BIK6; TMPS7_MOUSE)	RRTLGSAT	MEROPS:S01.072	Endopeptidase (input)	-22.52	MEROPS score threshold (-22.87)	64	94.17
T-966	P60468	7	16	N-terminus	TMPRSS7 (Q7RTY8; TMPS7_HUMAN). Tmprss7 (Q8BIK6; TMPS7_MOUSE)	GPTPSGTN	MEROPS:S01.072	Endopeptidase (input)	-22.75	MEROPS score threshold (-22.87)	64	94.17
T-462	O96008	42	52	N-terminus	TMPRSS7 (Q7RTY8; TMPS7_HUMAN). Tmprss7 (Q8BIK6; TMPS7_MOUSE)	PPLGGSLG	MEROPS:S01.072	Endopeptidase (input)	-21.81	MEROPS score threshold (-22.87)	64	94.17
T-484	P51148	199	210	N-terminus	Tmprss11e (Q5S248; TM11E_MOUSE). TMPRSS11E (Q9UL52; TM11E_HUMAN)	GRNRGVDL	MEROPS:S01.021	Endopeptidase (input)	-17.53	MEROPS score threshold (-20.04)	40	99.51
T-484	P51148	199	210	N-terminus	TMPRSS7 (Q7RTY8; TMPS7_HUMAN). Tmprss7 (Q8BIK6; TMPS7_MOUSE)	GRNRGVDL	MEROPS:S01.072	Endopeptidase (input)	-19.89	MEROPS score threshold (-22.87)	64	94.17
T-1371	Q96AE4	345	359	N-terminus	TMPRSS7 (Q7RTY8; TMPS7_HUMAN). Tmprss7 (Q8BIK6; TMPS7_MOUSE)	DLLRSVQA	MEROPS:S01.072	Endopeptidase (input)	-21.43	MEROPS score threshold (-22.87)	64	94.17
T-1294	O75251	40	50	N-terminus	TMPRSS7 (Q7RTY8; TMPS7_HUMAN). Tmprss7 (Q8BIK6; TMPS7_MOUSE)	TDGPSSTQ	MEROPS:S01.072	Endopeptidase (input)	-22.31	MEROPS score threshold (-22.87)	64	94.17
T-427	P36957	326	333	N-terminus	Tmprss11e (Q5S248; TM11E_MOUSE). TMPRSS11E (Q9UL52; TM11E_HUMAN)	ATPRGLVV	MEROPS:S01.021	Endopeptidase (input)	-15.95	MEROPS score threshold (-20.04)	40	99.51
T-427	P36957	326	333	N-terminus	Klk14 (Q8CGR5; KLK14_MOUSE). KLK14 (Q9P0G3; KLK14_HUMAN)	ATPRGLVV	MEROPS:S01.029	Endopeptidase (input)	-18.27	99th percentile (-19.9)	26	99.75
T-427	P36957	326	333	N-terminus	TMPRSS11D (O60235; TM11D_HUMAN). Tmprss11d (Q8VHJ4; TM11D_RAT)	ATPRGLVV	MEROPS:S01.047	Endopeptidase (input)	-16.44	99th percentile (-18.88)	---	99.72
T-427	P36957	326	333	N-terminus	TMPRSS7 (Q7RTY8; TMPS7_HUMAN). Tmprss7 (Q8BIK6; TMPS7_MOUSE)	ATPRGLVV	MEROPS:S01.072	Endopeptidase (input)	-16.74	MEROPS score threshold (-22.87)	64	94.17
T-488	P07900	387	400	N-terminus	Tmprss11e (Q5S248; TM11E_MOUSE). TMPRSS11E (Q9UL52; TM11E_HUMAN)	NFIRGVVD	MEROPS:S01.021	Endopeptidase (input)	-19.17	MEROPS score threshold (-20.04)	40	99.51
T-488	P07900	387	400	N-terminus	TMPRSS7 (Q7RTY8; TMPS7_HUMAN). Tmprss7 (Q8BIK6; TMPS7_MOUSE)	NFIRGVVD	MEROPS:S01.072	Endopeptidase (input)	-21.87	MEROPS score threshold (-22.87)	64	94.17
T-1424	P07900	174	182	N-terminus	TMPRSS7 (Q7RTY8; TMPS7_HUMAN). Tmprss7 (Q8BIK6; TMPS7_MOUSE)	FTVRTDTG	MEROPS:S01.072	Endopeptidase (input)	-21.18	MEROPS score threshold (-22.87)	64	94.17
T-600	Q5JPH6	29	38	N-terminus	TMPRSS7 (Q7RTY8; TMPS7_HUMAN). Tmprss7 (Q8BIK6; TMPS7_MOUSE)	REANLGTD	MEROPS:S01.072	Endopeptidase (input)	-22.77	MEROPS score threshold (-22.87)	64	94.17
T-426	P40227	209	217	N-terminus	Tmprss11e (Q5S248; TM11E_MOUSE). TMPRSS11E (Q9UL52; TM11E_HUMAN)	SLIRGLVL	MEROPS:S01.021	Endopeptidase (input)	-19.24	MEROPS score threshold (-20.04)	40	99.51
T-426	P40227	209	217	N-terminus	TMPRSS11D (O60235; TM11D_HUMAN). Tmprss11d (Q8VHJ4; TM11D_RAT)	SLIRGLVL	MEROPS:S01.047	Endopeptidase (input)	-18.22	99th percentile (-18.88)	---	99.72
T-426	P40227	209	217	N-terminus	TMPRSS7 (Q7RTY8; TMPS7_HUMAN). Tmprss7 (Q8BIK6; TMPS7_MOUSE)	SLIRGLVL	MEROPS:S01.072	Endopeptidase (input)	-19.82	MEROPS score threshold (-22.87)	64	94.17
T-469	Q15554	6	18	N-terminus	TMPRSS7 (Q7RTY8; TMPS7_HUMAN). Tmprss7 (Q8BIK6; TMPS7_MOUSE)	AAGAGTAG	MEROPS:S01.072	Endopeptidase (input)	-20.81	MEROPS score threshold (-22.87)	64	94.17
T-422	Q01082	2131	2140	N-terminus	TMPRSS7 (Q7RTY8; TMPS7_HUMAN). Tmprss7 (Q8BIK6; TMPS7_MOUSE)	VSQNGLPA	MEROPS:S01.072	Endopeptidase (input)	-22.26	MEROPS score threshold (-22.87)	64	94.17
T-532	P00505	326	337	N-terminus	Tmprss11e (Q5S248; TM11E_MOUSE). TMPRSS11E (Q9UL52; TM11E_HUMAN)	NGARIAAA	MEROPS:S01.021	Endopeptidase (input)	-19.21	MEROPS score threshold (-20.04)	40	99.51
T-532	P00505	326	337	N-terminus	TMPRSS7 (Q7RTY8; TMPS7_HUMAN). Tmprss7 (Q8BIK6; TMPS7_MOUSE)	NGARIAAA	MEROPS:S01.072	Endopeptidase (input)	-20.76	MEROPS score threshold (-22.87)	64	94.17
T-515	Q14444	587	599	N-terminus	TMPRSS7 (Q7RTY8; TMPS7_HUMAN). Tmprss7 (Q8BIK6; TMPS7_MOUSE)	VTGNHQQP	MEROPS:S01.072	Endopeptidase (input)	-22.39	MEROPS score threshold (-22.87)	64	94.17
T-520	Q14444	342	355	N-terminus	TMPRSS7 (Q7RTY8; TMPS7_HUMAN). Tmprss7 (Q8BIK6; TMPS7_MOUSE)	VPEPHSLT	MEROPS:S01.072	Endopeptidase (input)	-22.49	MEROPS score threshold (-22.87)	64	94.17
T-1106	Q14444	343	355	N-terminus	TMPRSS7 (Q7RTY8; TMPS7_HUMAN). Tmprss7 (Q8BIK6; TMPS7_MOUSE)	PEPHSLTP	MEROPS:S01.072	Endopeptidase (input)	-20.38	MEROPS score threshold (-22.87)	64	94.17
T-555	Q00325	190	201	N-terminus	TMPRSS7 (Q7RTY8; TMPS7_HUMAN). Tmprss7 (Q8BIK6; TMPS7_MOUSE)	AKVRIQTQ	MEROPS:S01.072	Endopeptidase (input)	-21.54	MEROPS score threshold (-22.87)	64	94.17
T-571	O00764	161	170	N-terminus	TMPRSS11D (O60235; TM11D_HUMAN). Tmprss11d (Q8VHJ4; TM11D_RAT)	LSGRKIHS	MEROPS:S01.047	Endopeptidase (input)	-18.49	99th percentile (-18.88)	---	99.72
T-571	O00764	161	170	N-terminus	TMPRSS7 (Q7RTY8; TMPS7_HUMAN). Tmprss7 (Q8BIK6; TMPS7_MOUSE)	LSGRKIHS	MEROPS:S01.072	Endopeptidase (input)	-22.41	MEROPS score threshold (-22.87)	64	94.17
T-529	Q16531	189	198	N-terminus	Klk14 (Q8CGR5; KLK14_MOUSE). KLK14 (Q9P0G3; KLK14_HUMAN)	PQGRHVKT	MEROPS:S01.029	Endopeptidase (input)	-17.82	99th percentile (-19.9)	26	99.75
T-529	Q16531	189	198	N-terminus	TMPRSS11D (O60235; TM11D_HUMAN). Tmprss11d (Q8VHJ4; TM11D_RAT)	PQGRHVKT	MEROPS:S01.047	Endopeptidase (input)	-18.49	99th percentile (-18.88)	---	99.72
T-528	P29317	160	168	N-terminus	TMPRSS7 (Q7RTY8; TMPS7_HUMAN). Tmprss7 (Q8BIK6; TMPS7_MOUSE)	FEARHVKL	MEROPS:S01.072	Endopeptidase (input)	-18.59	MEROPS score threshold (-22.87)	64	94.17
T-523	Q92945	332	340	N-terminus	Klk14 (Q8CGR5; KLK14_MOUSE). KLK14 (Q9P0G3; KLK14_HUMAN)	PVPRHSVG	MEROPS:S01.029	Endopeptidase (input)	-18.54	99th percentile (-19.9)	26	99.75
T-523	Q92945	332	340	N-terminus	TMPRSS7 (Q7RTY8; TMPS7_HUMAN). Tmprss7 (Q8BIK6; TMPS7_MOUSE)	PVPRHSVG	MEROPS:S01.072	Endopeptidase (input)	-18.17	MEROPS score threshold (-22.87)	64	94.17
T-1077	P48643	401	410	N-terminus	TMPRSS7 (Q7RTY8; TMPS7_HUMAN). Tmprss7 (Q8BIK6; TMPS7_MOUSE)	EAKRSLHD	MEROPS:S01.072	Endopeptidase (input)	-22.77	MEROPS score threshold (-22.87)	64	94.17
T-929	P07910	171	180	N-terminus	TMPRSS7 (Q7RTY8; TMPS7_HUMAN). Tmprss7 (Q8BIK6; TMPS7_MOUSE)	RRGKSGFN	MEROPS:S01.072	Endopeptidase (input)	-22.83	MEROPS score threshold (-22.87)	64	94.17
T-490	Q16891	624	632	N-terminus	Tmprss11e (Q5S248; TM11E_MOUSE). TMPRSS11E (Q9UL52; TM11E_HUMAN)	SLTRGVYS	MEROPS:S01.021	Endopeptidase (input)	-19.18	MEROPS score threshold (-20.04)	40	99.51
T-490	Q16891	624	632	N-terminus	TMPRSS11D (O60235; TM11D_HUMAN). Tmprss11d (Q8VHJ4; TM11D_RAT)	SLTRGVYS	MEROPS:S01.047	Endopeptidase (input)	-18.02	99th percentile (-18.88)	---	99.72
T-490	Q16891	624	632	N-terminus	TMPRSS7 (Q7RTY8; TMPS7_HUMAN). Tmprss7 (Q8BIK6; TMPS7_MOUSE)	SLTRGVYS	MEROPS:S01.072	Endopeptidase (input)	-21.97	MEROPS score threshold (-22.87)	64	94.17
T-839	Q9BQ52	466	477	N-terminus	TMPRSS7 (Q7RTY8; TMPS7_HUMAN). Tmprss7 (Q8BIK6; TMPS7_MOUSE)	EYRRSAQD	MEROPS:S01.072	Endopeptidase (input)	-21.81	MEROPS score threshold (-22.87)	64	94.17
T-913	Q9Y520	1542	1551	N-terminus	Tmprss11e (Q5S248; TM11E_MOUSE). TMPRSS11E (Q9UL52; TM11E_HUMAN)	IAKRSFSS	MEROPS:S01.021	Endopeptidase (input)	-19.91	MEROPS score threshold (-20.04)	40	99.51
T-913	Q9Y520	1542	1551	N-terminus	TMPRSS7 (Q7RTY8; TMPS7_HUMAN). Tmprss7 (Q8BIK6; TMPS7_MOUSE)	IAKRSFSS	MEROPS:S01.072	Endopeptidase (input)	-22.64	MEROPS score threshold (-22.87)	64	94.17
T-579	P12236	141	152	N-terminus	Tmprss11e (Q5S248; TM11E_MOUSE). TMPRSS11E (Q9UL52; TM11E_HUMAN)	ARTRLAAD	MEROPS:S01.021	Endopeptidase (input)	-17.47	MEROPS score threshold (-20.04)	40	99.51
T-579	P12236	141	152	N-terminus	TMPRSS11D (O60235; TM11D_HUMAN). Tmprss11d (Q8VHJ4; TM11D_RAT)	ARTRLAAD	MEROPS:S01.047	Endopeptidase (input)	-17.23	99th percentile (-18.88)	---	99.72
T-579	P12236	141	152	N-terminus	TMPRSS7 (Q7RTY8; TMPS7_HUMAN). Tmprss7 (Q8BIK6; TMPS7_MOUSE)	ARTRLAAD	MEROPS:S01.072	Endopeptidase (input)	-19.21	MEROPS score threshold (-22.87)	64	94.17
T-619	O75629	46	57	N-terminus	TMPRSS7 (Q7RTY8; TMPS7_HUMAN). Tmprss7 (Q8BIK6; TMPS7_MOUSE)	EASRLPPL	MEROPS:S01.072	Endopeptidase (input)	-21.18	MEROPS score threshold (-22.87)	64	94.17
T-614	P08865	121	128	N-terminus	Tmprss11e (Q5S248; TM11E_MOUSE). TMPRSS11E (Q9UL52; TM11E_HUMAN)	REPRLLVV	MEROPS:S01.021	Endopeptidase (input)	-18.29	MEROPS score threshold (-20.04)	40	99.51
T-614	P08865	121	128	N-terminus	TMPRSS11D (O60235; TM11D_HUMAN). Tmprss11d (Q8VHJ4; TM11D_RAT)	REPRLLVV	MEROPS:S01.047	Endopeptidase (input)	-18.73	99th percentile (-18.88)	---	99.72
T-614	P08865	121	128	N-terminus	TMPRSS7 (Q7RTY8; TMPS7_HUMAN). Tmprss7 (Q8BIK6; TMPS7_MOUSE)	REPRLLVV	MEROPS:S01.072	Endopeptidase (input)	-19.18	MEROPS score threshold (-22.87)	64	94.17
T-920	Q8TB37	38	48	N-terminus	TMPRSS7 (Q7RTY8; TMPS7_HUMAN). Tmprss7 (Q8BIK6; TMPS7_MOUSE)	GRQLSGAG	MEROPS:S01.072	Endopeptidase (input)	-22.54	MEROPS score threshold (-22.87)	64	94.17
T-820	P23786	26	37	N-terminus	TMPRSS7 (Q7RTY8; TMPS7_HUMAN). Tmprss7 (Q8BIK6; TMPS7_MOUSE)	SRPLSAGS	MEROPS:S01.072	Endopeptidase (input)	-19.99	MEROPS score threshold (-22.87)	64	94.17
T-592	P22059	20	36	N-terminus	TMPRSS7 (Q7RTY8; TMPS7_HUMAN). Tmprss7 (Q8BIK6; TMPS7_MOUSE)	AIAALGGG	MEROPS:S01.072	Endopeptidase (input)	-22.28	MEROPS score threshold (-22.87)	64	94.17
T-583	Q9NQZ5	79	89	N-terminus	TMPRSS7 (Q7RTY8; TMPS7_HUMAN). Tmprss7 (Q8BIK6; TMPS7_MOUSE)	LMAALAGV	MEROPS:S01.072	Endopeptidase (input)	-22.49	MEROPS score threshold (-22.87)	64	94.17
T-577	Q96GY0	176	189	N-terminus	TMPRSS7 (Q7RTY8; TMPS7_HUMAN). Tmprss7 (Q8BIK6; TMPS7_MOUSE)	PALKKSNS	MEROPS:S01.072	Endopeptidase (input)	-22.26	MEROPS score threshold (-22.87)	64	94.17
T-573	P17844	264	273	N-terminus	Tmprss11e (Q5S248; TM11E_MOUSE). TMPRSS11E (Q9UL52; TM11E_HUMAN)	PQIRKIVD	MEROPS:S01.021	Endopeptidase (input)	-19.95	MEROPS score threshold (-20.04)	40	99.51
T-594	Q8IXL7	27	36	N-terminus	TMPRSS7 (Q7RTY8; TMPS7_HUMAN). Tmprss7 (Q8BIK6; TMPS7_MOUSE)	LAAALGSA	MEROPS:S01.072	Endopeptidase (input)	-22.16	MEROPS score threshold (-22.87)	64	94.17
T-611	Q9BW92	20	30	N-terminus	TMPRSS7 (Q7RTY8; TMPS7_HUMAN). Tmprss7 (Q8BIK6; TMPS7_MOUSE)	QACRLHTA	MEROPS:S01.072	Endopeptidase (input)	-21.14	MEROPS score threshold (-22.87)	64	94.17
T-1435	Q14498	347	356	N-terminus	TMPRSS7 (Q7RTY8; TMPS7_HUMAN). Tmprss7 (Q8BIK6; TMPS7_MOUSE)	ELERTGID	MEROPS:S01.072	Endopeptidase (input)	-22.48	MEROPS score threshold (-22.87)	64	94.17
T-1551	P00338	158	169	N-terminus	Tmprss11e (Q5S248; TM11E_MOUSE). TMPRSS11E (Q9UL52; TM11E_HUMAN)	PKNRVIGS	MEROPS:S01.021	Endopeptidase (input)	-19.41	MEROPS score threshold (-20.04)	40	99.51
T-1551	P00338	158	169	N-terminus	TMPRSS7 (Q7RTY8; TMPS7_HUMAN). Tmprss7 (Q8BIK6; TMPS7_MOUSE)	PKNRVIGS	MEROPS:S01.072	Endopeptidase (input)	-22.07	MEROPS score threshold (-22.87)	64	94.17
T-635	Q9Y2Z2	25	33	N-terminus	TMPRSS11D (O60235; TM11D_HUMAN). Tmprss11d (Q8VHJ4; TM11D_RAT)	PLARLSSD	MEROPS:S01.047	Endopeptidase (input)	-18.58	99th percentile (-18.88)	---	99.72
T-635	Q9Y2Z2	25	33	N-terminus	TMPRSS7 (Q7RTY8; TMPS7_HUMAN). Tmprss7 (Q8BIK6; TMPS7_MOUSE)	PLARLSSD	MEROPS:S01.072	Endopeptidase (input)	-19.13	MEROPS score threshold (-22.87)	64	94.17
T-967	P35659	169	178	N-terminus	TMPRSS7 (Q7RTY8; TMPS7_HUMAN). Tmprss7 (Q8BIK6; TMPS7_MOUSE)	DLERSGVN	MEROPS:S01.072	Endopeptidase (input)	-22.24	MEROPS score threshold (-22.87)	64	94.17
T-1228	P12074	25	36	N-terminus	TMPRSS7 (Q7RTY8; TMPS7_HUMAN). Tmprss7 (Q8BIK6; TMPS7_MOUSE)	GRPMSSGA	MEROPS:S01.072	Endopeptidase (input)	-18.2	MEROPS score threshold (-22.87)	64	94.17
T-1217	P45974	453	462	N-terminus	TMPRSS7 (Q7RTY8; TMPS7_HUMAN). Tmprss7 (Q8BIK6; TMPS7_MOUSE)	RNCRSSEN	MEROPS:S01.072	Endopeptidase (input)	-21.98	MEROPS score threshold (-22.87)	64	94.17
T-942	Q6P2Q9	1524	1533	N-terminus	TMPRSS7 (Q7RTY8; TMPS7_HUMAN). Tmprss7 (Q8BIK6; TMPS7_MOUSE)	NAQRSGLN	MEROPS:S01.072	Endopeptidase (input)	-20.06	MEROPS score threshold (-22.87)	64	94.17
T-1502	P08243	408	417	N-terminus	TMPRSS7 (Q7RTY8; TMPS7_HUMAN). Tmprss7 (Q8BIK6; TMPS7_MOUSE)	RADRTTAA	MEROPS:S01.072	Endopeptidase (input)	-20.52	MEROPS score threshold (-22.87)	64	94.17
T-957	Q12797	18	33	N-terminus	TMPRSS7 (Q7RTY8; TMPS7_HUMAN). Tmprss7 (Q8BIK6; TMPS7_MOUSE)	SSSGSGSG	MEROPS:S01.072	Endopeptidase (input)	-22.08	MEROPS score threshold (-22.87)	64	94.17
T-783	Q06830	141	151	N-terminus	Tmprss11e (Q5S248; TM11E_MOUSE). TMPRSS11E (Q9UL52; TM11E_HUMAN)	GILRQITV	MEROPS:S01.021	Endopeptidase (input)	-19.07	MEROPS score threshold (-20.04)	40	99.51
T-842	Q9NY61	61	70	N-terminus	TMPRSS7 (Q7RTY8; TMPS7_HUMAN). Tmprss7 (Q8BIK6; TMPS7_MOUSE)	RKLASASL	MEROPS:S01.072	Endopeptidase (input)	-21.51	MEROPS score threshold (-22.87)	64	94.17
T-833	Q9Y625	355	363	N-terminus	Tmprss11e (Q5S248; TM11E_MOUSE). TMPRSS11E (Q9UL52; TM11E_HUMAN)	RSARSAPE	MEROPS:S01.021	Endopeptidase (input)	-19.79	MEROPS score threshold (-20.04)	40	99.51
T-833	Q9Y625	355	363	N-terminus	TMPRSS7 (Q7RTY8; TMPS7_HUMAN). Tmprss7 (Q8BIK6; TMPS7_MOUSE)	RSARSAPE	MEROPS:S01.072	Endopeptidase (input)	-17.26	MEROPS score threshold (-22.87)	64	94.17
T-836	Q6P1J9	111	120	N-terminus	TMPRSS7 (Q7RTY8; TMPS7_HUMAN). Tmprss7 (Q8BIK6; TMPS7_MOUSE)	SIDRSAPL	MEROPS:S01.072	Endopeptidase (input)	-19.52	MEROPS score threshold (-22.87)	64	94.17
T-773	P46782	137	145	N-terminus	TMPRSS7 (Q7RTY8; TMPS7_HUMAN). Tmprss7 (Q8BIK6; TMPS7_MOUSE)	TVRRQAVD	MEROPS:S01.072	Endopeptidase (input)	-22.28	MEROPS score threshold (-22.87)	64	94.17
T-814	O43819	246	255	N-terminus	TMPRSS7 (Q7RTY8; TMPS7_HUMAN). Tmprss7 (Q8BIK6; TMPS7_MOUSE)	GRSRSAEQ	MEROPS:S01.072	Endopeptidase (input)	-18.28	MEROPS score threshold (-22.87)	64	94.17
T-830	P62341	20	30	N-terminus	TMPRSS7 (Q7RTY8; TMPS7_HUMAN). Tmprss7 (Q8BIK6; TMPS7_MOUSE)	RSEASANL	MEROPS:S01.072	Endopeptidase (input)	-21.58	MEROPS score threshold (-22.87)	64	94.17
T-770	P26641	182	189	N-terminus	TMPRSS7 (Q7RTY8; TMPS7_HUMAN). Tmprss7 (Q8BIK6; TMPS7_MOUSE)	PSFRQAFP	MEROPS:S01.072	Endopeptidase (input)	-22.29	MEROPS score threshold (-22.87)	64	94.17
T-834	Q99523	78	88	N-terminus	Tmprss11e (Q5S248; TM11E_MOUSE). TMPRSS11E (Q9UL52; TM11E_HUMAN)	RWRRSAPG	MEROPS:S01.021	Endopeptidase (input)	-19.44	MEROPS score threshold (-20.04)	40	99.51
T-805	P15428	164	177	N-terminus	Tmprss11e (Q5S248; TM11E_MOUSE). TMPRSS11E (Q9UL52; TM11E_HUMAN)	GFTRSAAL	MEROPS:S01.021	Endopeptidase (input)	-18.18	MEROPS score threshold (-20.04)	40	99.51
T-805	P15428	164	177	N-terminus	TMPRSS11D (O60235; TM11D_HUMAN). Tmprss11d (Q8VHJ4; TM11D_RAT)	GFTRSAAL	MEROPS:S01.047	Endopeptidase (input)	-16.95	99th percentile (-18.88)	---	99.72
T-805	P15428	164	177	N-terminus	TMPRSS7 (Q7RTY8; TMPS7_HUMAN). Tmprss7 (Q8BIK6; TMPS7_MOUSE)	GFTRSAAL	MEROPS:S01.072	Endopeptidase (input)	-17.62	MEROPS score threshold (-22.87)	64	94.17
T-829	Q8TB96	508	521	N-terminus	TMPRSS7 (Q7RTY8; TMPS7_HUMAN). Tmprss7 (Q8BIK6; TMPS7_MOUSE)	GLGRSANF	MEROPS:S01.072	Endopeptidase (input)	-20.11	MEROPS score threshold (-22.87)	64	94.17
T-1329	Q8IVT2	178	188	N-terminus	Tmprss11e (Q5S248; TM11E_MOUSE). TMPRSS11E (Q9UL52; TM11E_HUMAN)	GPPRSTPL	MEROPS:S01.021	Endopeptidase (input)	-19.33	MEROPS score threshold (-20.04)	40	99.51
T-1329	Q8IVT2	178	188	N-terminus	TMPRSS11D (O60235; TM11D_HUMAN). Tmprss11d (Q8VHJ4; TM11D_RAT)	GPPRSTPL	MEROPS:S01.047	Endopeptidase (input)	-18.75	99th percentile (-18.88)	---	99.72
T-1329	Q8IVT2	178	188	N-terminus	TMPRSS7 (Q7RTY8; TMPS7_HUMAN). Tmprss7 (Q8BIK6; TMPS7_MOUSE)	GPPRSTPL	MEROPS:S01.072	Endopeptidase (input)	-17.09	MEROPS score threshold (-22.87)	64	94.17
T-844	O00411	43	53	N-terminus	TMPRSS7 (Q7RTY8; TMPS7_HUMAN). Tmprss7 (Q8BIK6; TMPS7_MOUSE)	RRSSSASP	MEROPS:S01.072	Endopeptidase (input)	-22.08	MEROPS score threshold (-22.87)	64	94.17
T-1274	O00411	41	53	N-terminus	TMPRSS7 (Q7RTY8; TMPS7_HUMAN). Tmprss7 (Q8BIK6; TMPS7_MOUSE)	GPRRSSSA	MEROPS:S01.072	Endopeptidase (input)	-19.2	MEROPS score threshold (-22.87)	64	94.17
T-1275	O00411	41	54	N-terminus	TMPRSS7 (Q7RTY8; TMPS7_HUMAN). Tmprss7 (Q8BIK6; TMPS7_MOUSE)	GPRRSSSA	MEROPS:S01.072	Endopeptidase (input)	-19.2	MEROPS score threshold (-22.87)	64	94.17
T-1012	P52895	162	171	N-terminus	TMPRSS7 (Q7RTY8; TMPS7_HUMAN). Tmprss7 (Q8BIK6; TMPS7_MOUSE)	GLAKSIGV	MEROPS:S01.072	Endopeptidase (input)	-21.1	MEROPS score threshold (-22.87)	64	94.17
T-837	P48426	119	129	N-terminus	Tmprss11e (Q5S248; TM11E_MOUSE). TMPRSS11E (Q9UL52; TM11E_HUMAN)	SLTRSAPL	MEROPS:S01.021	Endopeptidase (input)	-19.09	MEROPS score threshold (-20.04)	40	99.51
T-837	P48426	119	129	N-terminus	TMPRSS11D (O60235; TM11D_HUMAN). Tmprss11d (Q8VHJ4; TM11D_RAT)	SLTRSAPL	MEROPS:S01.047	Endopeptidase (input)	-17.61	99th percentile (-18.88)	---	99.72
T-837	P48426	119	129	N-terminus	TMPRSS7 (Q7RTY8; TMPS7_HUMAN). Tmprss7 (Q8BIK6; TMPS7_MOUSE)	SLTRSAPL	MEROPS:S01.072	Endopeptidase (input)	-17.44	MEROPS score threshold (-22.87)	64	94.17
T-1092	P11498	356	363	N-terminus	Tmprss11e (Q5S248; TM11E_MOUSE). TMPRSS11E (Q9UL52; TM11E_HUMAN)	AEGRSLPD	MEROPS:S01.021	Endopeptidase (input)	-19.91	MEROPS score threshold (-20.04)	40	99.51
T-1092	P11498	356	363	N-terminus	Klk14 (Q8CGR5; KLK14_MOUSE). KLK14 (Q9P0G3; KLK14_HUMAN)	AEGRSLPD	MEROPS:S01.029	Endopeptidase (input)	-18.02	99th percentile (-19.9)	26	99.75
T-1092	P11498	356	363	N-terminus	TMPRSS7 (Q7RTY8; TMPS7_HUMAN). Tmprss7 (Q8BIK6; TMPS7_MOUSE)	AEGRSLPD	MEROPS:S01.072	Endopeptidase (input)	-17.64	MEROPS score threshold (-22.87)	64	94.17
T-1308	P11498	20	30	N-terminus	TMPRSS7 (Q7RTY8; TMPS7_HUMAN). Tmprss7 (Q8BIK6; TMPS7_MOUSE)	IRRTSTAP	MEROPS:S01.072	Endopeptidase (input)	-22.51	MEROPS score threshold (-22.87)	64	94.17
T-1415	P11498	21	30	N-terminus	TMPRSS7 (Q7RTY8; TMPS7_HUMAN). Tmprss7 (Q8BIK6; TMPS7_MOUSE)	RRTSTAPA	MEROPS:S01.072	Endopeptidase (input)	-22.31	MEROPS score threshold (-22.87)	64	94.17
T-1497	P11498	19	30	N-terminus	TMPRSS7 (Q7RTY8; TMPS7_HUMAN). Tmprss7 (Q8BIK6; TMPS7_MOUSE)	GIRRTSTA	MEROPS:S01.072	Endopeptidase (input)	-20.69	MEROPS score threshold (-22.87)	64	94.17
T-838	P38159	165	172	N-terminus	TMPRSS7 (Q7RTY8; TMPS7_HUMAN). Tmprss7 (Q8BIK6; TMPS7_MOUSE)	PPKRSAPS	MEROPS:S01.072	Endopeptidase (input)	-19.45	MEROPS score threshold (-22.87)	64	94.17
T-861	P38159	332	339	N-terminus	Klk14 (Q8CGR5; KLK14_MOUSE). KLK14 (Q9P0G3; KLK14_HUMAN)	SSSRSDLY	MEROPS:S01.029	Endopeptidase (input)	-19.28	99th percentile (-19.9)	26	99.75
T-861	P38159	332	339	N-terminus	TMPRSS7 (Q7RTY8; TMPS7_HUMAN). Tmprss7 (Q8BIK6; TMPS7_MOUSE)	SSSRSDLY	MEROPS:S01.072	Endopeptidase (input)	-22.5	MEROPS score threshold (-22.87)	64	94.17
T-823	Q9UQ35	2343	2356	N-terminus	TMPRSS7 (Q7RTY8; TMPS7_HUMAN). Tmprss7 (Q8BIK6; TMPS7_MOUSE)	VGPRSAHA	MEROPS:S01.072	Endopeptidase (input)	-19.37	MEROPS score threshold (-22.87)	64	94.17
T-1267	P21980	215	222	N-terminus	TMPRSS7 (Q7RTY8; TMPS7_HUMAN). Tmprss7 (Q8BIK6; TMPS7_MOUSE)	CSRRSSPV	MEROPS:S01.072	Endopeptidase (input)	-19.92	MEROPS score threshold (-22.87)	64	94.17
T-791	Q9NSK0	201	210	N-terminus	TMPRSS7 (Q7RTY8; TMPS7_HUMAN). Tmprss7 (Q8BIK6; TMPS7_MOUSE)	ATAAQQGG	MEROPS:S01.072	Endopeptidase (input)	-21.77	MEROPS score threshold (-22.87)	64	94.17
T-832	Q14980	1840	1849	N-terminus	TMPRSS7 (Q7RTY8; TMPS7_HUMAN). Tmprss7 (Q8BIK6; TMPS7_MOUSE)	YSTRSAPA	MEROPS:S01.072	Endopeptidase (input)	-18.83	MEROPS score threshold (-22.87)	64	94.17
T-1108	Q14980	745	752	N-terminus	TMPRSS7 (Q7RTY8; TMPS7_HUMAN). Tmprss7 (Q8BIK6; TMPS7_MOUSE)	AETRSLVE	MEROPS:S01.072	Endopeptidase (input)	-20.11	MEROPS score threshold (-22.87)	64	94.17
T-891	P12429	280	288	N-terminus	TMPRSS7 (Q7RTY8; TMPS7_HUMAN). Tmprss7 (Q8BIK6; TMPS7_MOUSE)	MVSRSEID	MEROPS:S01.072	Endopeptidase (input)	-22.3	MEROPS score threshold (-22.87)	64	94.17
T-869	Q6ZRV2	1096	1104	N-terminus	Tmprss11e (Q5S248; TM11E_MOUSE). TMPRSS11E (Q9UL52; TM11E_HUMAN)	AIFRSDSL	MEROPS:S01.021	Endopeptidase (input)	-19.91	MEROPS score threshold (-20.04)	40	99.51
T-857	Q9NRX5	361	373	N-terminus	Tmprss11e (Q5S248; TM11E_MOUSE). TMPRSS11E (Q9UL52; TM11E_HUMAN)	GGARSDGS	MEROPS:S01.021	Endopeptidase (input)	-18.81	MEROPS score threshold (-20.04)	40	99.51
T-857	Q9NRX5	361	373	N-terminus	Klk14 (Q8CGR5; KLK14_MOUSE). KLK14 (Q9P0G3; KLK14_HUMAN)	GGARSDGS	MEROPS:S01.029	Endopeptidase (input)	-19.74	99th percentile (-19.9)	26	99.75
T-857	Q9NRX5	361	373	N-terminus	TMPRSS7 (Q7RTY8; TMPS7_HUMAN). Tmprss7 (Q8BIK6; TMPS7_MOUSE)	GGARSDGS	MEROPS:S01.072	Endopeptidase (input)	-20.84	MEROPS score threshold (-22.87)	64	94.17
T-847	Q9H5Q4	332	340	N-terminus	TMPRSS7 (Q7RTY8; TMPS7_HUMAN). Tmprss7 (Q8BIK6; TMPS7_MOUSE)	FGRRSATV	MEROPS:S01.072	Endopeptidase (input)	-20.47	MEROPS score threshold (-22.87)	64	94.17
T-894	Q9BT22	248	257	N-terminus	TMPRSS7 (Q7RTY8; TMPS7_HUMAN). Tmprss7 (Q8BIK6; TMPS7_MOUSE)	FRARSEPE	MEROPS:S01.072	Endopeptidase (input)	-18.49	MEROPS score threshold (-22.87)	64	94.17
T-873	P50995	328	336	N-terminus	TMPRSS7 (Q7RTY8; TMPS7_HUMAN). Tmprss7 (Q8BIK6; TMPS7_MOUSE)	EAIRSDTS	MEROPS:S01.072	Endopeptidase (input)	-22.75	MEROPS score threshold (-22.87)	64	94.17
T-899	P50995	462	470	N-terminus	TMPRSS7 (Q7RTY8; TMPS7_HUMAN). Tmprss7 (Q8BIK6; TMPS7_MOUSE)	MVSRSETD	MEROPS:S01.072	Endopeptidase (input)	-20.79	MEROPS score threshold (-22.87)	64	94.17
T-1483	P20073	175	189	N-terminus	TMPRSS7 (Q7RTY8; TMPS7_HUMAN). Tmprss7 (Q8BIK6; TMPS7_MOUSE)	VTQVTQGT	MEROPS:S01.072	Endopeptidase (input)	-22.87	MEROPS score threshold (-22.87)	64	94.17
T-910	P07741	15	27	N-terminus	TMPRSS7 (Q7RTY8; TMPS7_HUMAN). Tmprss7 (Q8BIK6; TMPS7_MOUSE)	QRIRSFPD	MEROPS:S01.072	Endopeptidase (input)	-21.38	MEROPS score threshold (-22.87)	64	94.17
T-918	P35052	222	235	N-terminus	Tmprss11e (Q5S248; TM11E_MOUSE). TMPRSS11E (Q9UL52; TM11E_HUMAN)	VAARSFVQ	MEROPS:S01.021	Endopeptidase (input)	-19.46	MEROPS score threshold (-20.04)	40	99.51
T-918	P35052	222	235	N-terminus	TMPRSS7 (Q7RTY8; TMPS7_HUMAN). Tmprss7 (Q8BIK6; TMPS7_MOUSE)	VAARSFVQ	MEROPS:S01.072	Endopeptidase (input)	-18.9	MEROPS score threshold (-22.87)	64	94.17
T-1004	O15269	423	430	N-terminus	TMPRSS7 (Q7RTY8; TMPS7_HUMAN). Tmprss7 (Q8BIK6; TMPS7_MOUSE)	CMNRSIAL	MEROPS:S01.072	Endopeptidase (input)	-22.73	MEROPS score threshold (-22.87)	64	94.17
T-850	Q00059	160	169	N-terminus	TMPRSS7 (Q7RTY8; TMPS7_HUMAN). Tmprss7 (Q8BIK6; TMPS7_MOUSE)	KRPRSAYN	MEROPS:S01.072	Endopeptidase (input)	-20.45	MEROPS score threshold (-22.87)	64	94.17
T-858	Q86V21	540	550	N-terminus	TMPRSS7 (Q7RTY8; TMPS7_HUMAN). Tmprss7 (Q8BIK6; TMPS7_MOUSE)	MLGRSDGT	MEROPS:S01.072	Endopeptidase (input)	-21.79	MEROPS score threshold (-22.87)	64	94.17
T-846	Q9H1A4	192	204	N-terminus	TMPRSS7 (Q7RTY8; TMPS7_HUMAN). Tmprss7 (Q8BIK6; TMPS7_MOUSE)	LFERSASS	MEROPS:S01.072	Endopeptidase (input)	-20.92	MEROPS score threshold (-22.87)	64	94.17
T-1339	Q9H1A4	331	340	N-terminus	Tmprss11e (Q5S248; TM11E_MOUSE). TMPRSS11E (Q9UL52; TM11E_HUMAN)	SQSRSTSS	MEROPS:S01.021	Endopeptidase (input)	-18.68	MEROPS score threshold (-20.04)	40	99.51
T-845	Q8TEA8	194	209	N-terminus	TMPRSS7 (Q7RTY8; TMPS7_HUMAN). Tmprss7 (Q8BIK6; TMPS7_MOUSE)	KEDRSASS	MEROPS:S01.072	Endopeptidase (input)	-21.27	MEROPS score threshold (-22.87)	64	94.17
T-881	P60228	432	445	N-terminus	TMPRSS7 (Q7RTY8; TMPS7_HUMAN). Tmprss7 (Q8BIK6; TMPS7_MOUSE)	QNSRSEAP	MEROPS:S01.072	Endopeptidase (input)	-19.79	MEROPS score threshold (-22.87)	64	94.17
T-884	P04843	194	204	N-terminus	TMPRSS7 (Q7RTY8; TMPS7_HUMAN). Tmprss7 (Q8BIK6; TMPS7_MOUSE)	NPTRSEDL	MEROPS:S01.072	Endopeptidase (input)	-20.64	MEROPS score threshold (-22.87)	64	94.17
T-914	Q96EQ0	295	304	N-terminus	Tmprss11e (Q5S248; TM11E_MOUSE). TMPRSS11E (Q9UL52; TM11E_HUMAN)	IRSRSFSS	MEROPS:S01.021	Endopeptidase (input)	-19.58	MEROPS score threshold (-20.04)	40	99.51
T-914	Q96EQ0	295	304	N-terminus	TMPRSS7 (Q7RTY8; TMPS7_HUMAN). Tmprss7 (Q8BIK6; TMPS7_MOUSE)	IRSRSFSS	MEROPS:S01.072	Endopeptidase (input)	-21.19	MEROPS score threshold (-22.87)	64	94.17
T-895	P98170	239	248	N-terminus	TMPRSS7 (Q7RTY8; TMPS7_HUMAN). Tmprss7 (Q8BIK6; TMPS7_MOUSE)	LNIRSESD	MEROPS:S01.072	Endopeptidase (input)	-22.3	MEROPS score threshold (-22.87)	64	94.17
T-903	Q8IX12	584	591	N-terminus	TMPRSS7 (Q7RTY8; TMPS7_HUMAN). Tmprss7 (Q8BIK6; TMPS7_MOUSE)	LPTRSEWE	MEROPS:S01.072	Endopeptidase (input)	-22.72	MEROPS score threshold (-22.87)	64	94.17
T-904	Q01813	386	396	N-terminus	Tmprss11e (Q5S248; TM11E_MOUSE). TMPRSS11E (Q9UL52; TM11E_HUMAN)	LRGRSFAG	MEROPS:S01.021	Endopeptidase (input)	-19.29	MEROPS score threshold (-20.04)	40	99.51
T-904	Q01813	386	396	N-terminus	Klk14 (Q8CGR5; KLK14_MOUSE). KLK14 (Q9P0G3; KLK14_HUMAN)	LRGRSFAG	MEROPS:S01.029	Endopeptidase (input)	-18.42	99th percentile (-19.9)	26	99.75
T-904	Q01813	386	396	N-terminus	TMPRSS7 (Q7RTY8; TMPS7_HUMAN). Tmprss7 (Q8BIK6; TMPS7_MOUSE)	LRGRSFAG	MEROPS:S01.072	Endopeptidase (input)	-20.78	MEROPS score threshold (-22.87)	64	94.17
T-875	O00233	65	73	N-terminus	TMPRSS7 (Q7RTY8; TMPS7_HUMAN). Tmprss7 (Q8BIK6; TMPS7_MOUSE)	GYPRSDVD	MEROPS:S01.072	Endopeptidase (input)	-21.3	MEROPS score threshold (-22.87)	64	94.17
T-909	Q86WB0	417	426	N-terminus	Klk14 (Q8CGR5; KLK14_MOUSE). KLK14 (Q9P0G3; KLK14_HUMAN)	TSSRSFFD	MEROPS:S01.029	Endopeptidase (input)	-18.77	99th percentile (-19.9)	26	99.75
T-851	Q13111	206	215	N-terminus	TMPRSS7 (Q7RTY8; TMPS7_HUMAN). Tmprss7 (Q8BIK6; TMPS7_MOUSE)	CSPRSCPE	MEROPS:S01.072	Endopeptidase (input)	-21.65	MEROPS score threshold (-22.87)	64	94.17
T-1181	Q70CQ2	3432	3443	N-terminus	TMPRSS7 (Q7RTY8; TMPS7_HUMAN). Tmprss7 (Q8BIK6; TMPS7_MOUSE)	SNIRSQHA	MEROPS:S01.072	Endopeptidase (input)	-22.46	MEROPS score threshold (-22.87)	64	94.17
T-880	Q9H4G0	466	474	N-terminus	TMPRSS7 (Q7RTY8; TMPS7_HUMAN). Tmprss7 (Q8BIK6; TMPS7_MOUSE)	GGQRSEAE	MEROPS:S01.072	Endopeptidase (input)	-22.06	MEROPS score threshold (-22.87)	64	94.17
T-889	P16144	1498	1508	N-terminus	TMPRSS7 (Q7RTY8; TMPS7_HUMAN). Tmprss7 (Q8BIK6; TMPS7_MOUSE)	SLTRSEHS	MEROPS:S01.072	Endopeptidase (input)	-22.06	MEROPS score threshold (-22.87)	64	94.17
T-1447	P16144	1215	1225	N-terminus	TMPRSS7 (Q7RTY8; TMPS7_HUMAN). Tmprss7 (Q8BIK6; TMPS7_MOUSE)	VSCRTHQE	MEROPS:S01.072	Endopeptidase (input)	-22.28	MEROPS score threshold (-22.87)	64	94.17
T-981	P53007	77	85	N-terminus	TMPRSS7 (Q7RTY8; TMPS7_HUMAN). Tmprss7 (Q8BIK6; TMPS7_MOUSE)	QTVRSHGV	MEROPS:S01.072	Endopeptidase (input)	-16.51	MEROPS score threshold (-22.87)	64	94.17
T-930	P50552	258	273	N-terminus	Klk14 (Q8CGR5; KLK14_MOUSE). KLK14 (Q9P0G3; KLK14_HUMAN)	ESGRSGGG	MEROPS:S01.029	Endopeptidase (input)	-17.01	99th percentile (-19.9)	26	99.75
T-930	P50552	258	273	N-terminus	TMPRSS7 (Q7RTY8; TMPS7_HUMAN). Tmprss7 (Q8BIK6; TMPS7_MOUSE)	ESGRSGGG	MEROPS:S01.072	Endopeptidase (input)	-17.64	MEROPS score threshold (-22.87)	64	94.17
T-962	P42574	65	75	N-terminus	TMPRSS7 (Q7RTY8; TMPS7_HUMAN). Tmprss7 (Q8BIK6; TMPS7_MOUSE)	MTSRSGTD	MEROPS:S01.072	Endopeptidase (input)	-18.78	MEROPS score threshold (-22.87)	64	94.17
T-947	O75323	182	190	N-terminus	Klk14 (Q8CGR5; KLK14_MOUSE). KLK14 (Q9P0G3; KLK14_HUMAN)	PVPRSGPN	MEROPS:S01.029	Endopeptidase (input)	-19.52	99th percentile (-19.9)	26	99.75
T-947	O75323	182	190	N-terminus	TMPRSS7 (Q7RTY8; TMPS7_HUMAN). Tmprss7 (Q8BIK6; TMPS7_MOUSE)	PVPRSGPN	MEROPS:S01.072	Endopeptidase (input)	-17.89	MEROPS score threshold (-22.87)	64	94.17
T-987	Q9UNH7	237	247	N-terminus	TMPRSS7 (Q7RTY8; TMPS7_HUMAN). Tmprss7 (Q8BIK6; TMPS7_MOUSE)	RMTRSHKS	MEROPS:S01.072	Endopeptidase (input)	-21.32	MEROPS score threshold (-22.87)	64	94.17
T-921	Q9NRX4	33	45	N-terminus	Tmprss11e (Q5S248; TM11E_MOUSE). TMPRSS11E (Q9UL52; TM11E_HUMAN)	SAPRSGAP	MEROPS:S01.021	Endopeptidase (input)	-19.93	MEROPS score threshold (-20.04)	40	99.51
T-921	Q9NRX4	33	45	N-terminus	TMPRSS11D (O60235; TM11D_HUMAN). Tmprss11d (Q8VHJ4; TM11D_RAT)	SAPRSGAP	MEROPS:S01.047	Endopeptidase (input)	-17.83	99th percentile (-18.88)	---	99.72
T-921	Q9NRX4	33	45	N-terminus	TMPRSS7 (Q7RTY8; TMPS7_HUMAN). Tmprss7 (Q8BIK6; TMPS7_MOUSE)	SAPRSGAP	MEROPS:S01.072	Endopeptidase (input)	-15.79	MEROPS score threshold (-22.87)	64	94.17
T-919	Q13509	78	86	N-terminus	TMPRSS7 (Q7RTY8; TMPS7_HUMAN). Tmprss7 (Q8BIK6; TMPS7_MOUSE)	DSVRSGAF	MEROPS:S01.072	Endopeptidase (input)	-20.45	MEROPS score threshold (-22.87)	64	94.17
T-988	Q9BTD8	131	139	N-terminus	TMPRSS7 (Q7RTY8; TMPS7_HUMAN). Tmprss7 (Q8BIK6; TMPS7_MOUSE)	PGDRSHLD	MEROPS:S01.072	Endopeptidase (input)	-21.69	MEROPS score threshold (-22.87)	64	94.17
T-954	Q92859	36	48	N-terminus	Tmprss11e (Q5S248; TM11E_MOUSE). TMPRSS11E (Q9UL52; TM11E_HUMAN)	AAARSGSA	MEROPS:S01.021	Endopeptidase (input)	-19	MEROPS score threshold (-20.04)	40	99.51
T-954	Q92859	36	48	N-terminus	TMPRSS11D (O60235; TM11D_HUMAN). Tmprss11d (Q8VHJ4; TM11D_RAT)	AAARSGSA	MEROPS:S01.047	Endopeptidase (input)	-17	99th percentile (-18.88)	---	99.72
T-954	Q92859	36	48	N-terminus	TMPRSS7 (Q7RTY8; TMPS7_HUMAN). Tmprss7 (Q8BIK6; TMPS7_MOUSE)	AAARSGSA	MEROPS:S01.072	Endopeptidase (input)	-16.15	MEROPS score threshold (-22.87)	64	94.17
T-952	Q9UNZ2	102	111	N-terminus	TMPRSS7 (Q7RTY8; TMPS7_HUMAN). Tmprss7 (Q8BIK6; TMPS7_MOUSE)	GSERSGQQ	MEROPS:S01.072	Endopeptidase (input)	-18.82	MEROPS score threshold (-22.87)	64	94.17
T-939	Q15084	143	153	N-terminus	Klk14 (Q8CGR5; KLK14_MOUSE). KLK14 (Q9P0G3; KLK14_HUMAN)	LGGRSGGY	MEROPS:S01.029	Endopeptidase (input)	-18.29	99th percentile (-19.9)	26	99.75
T-939	Q15084	143	153	N-terminus	TMPRSS7 (Q7RTY8; TMPS7_HUMAN). Tmprss7 (Q8BIK6; TMPS7_MOUSE)	LGGRSGGY	MEROPS:S01.072	Endopeptidase (input)	-21.38	MEROPS score threshold (-22.87)	64	94.17
T-934	P42704	115	128	N-terminus	TMPRSS7 (Q7RTY8; TMPS7_HUMAN). Tmprss7 (Q8BIK6; TMPS7_MOUSE)	DTCRSGGL	MEROPS:S01.072	Endopeptidase (input)	-18.61	MEROPS score threshold (-22.87)	64	94.17
T-1255	P42704	542	549	N-terminus	TMPRSS7 (Q7RTY8; TMPS7_HUMAN). Tmprss7 (Q8BIK6; TMPS7_MOUSE)	QSIRSSLL	MEROPS:S01.072	Endopeptidase (input)	-18.6	MEROPS score threshold (-22.87)	64	94.17
T-977	Q8NBP5	244	255	N-terminus	Klk14 (Q8CGR5; KLK14_MOUSE). KLK14 (Q9P0G3; KLK14_HUMAN)	LLGRSHDT	MEROPS:S01.029	Endopeptidase (input)	-19.81	99th percentile (-19.9)	26	99.75
T-977	Q8NBP5	244	255	N-terminus	TMPRSS7 (Q7RTY8; TMPS7_HUMAN). Tmprss7 (Q8BIK6; TMPS7_MOUSE)	LLGRSHDT	MEROPS:S01.072	Endopeptidase (input)	-21.48	MEROPS score threshold (-22.87)	64	94.17
T-993	Q9HCS7	158	167	N-terminus	TMPRSS7 (Q7RTY8; TMPS7_HUMAN). Tmprss7 (Q8BIK6; TMPS7_MOUSE)	RFLRSHPL	MEROPS:S01.072	Endopeptidase (input)	-19.86	MEROPS score threshold (-22.87)	64	94.17
T-932	Q92804	423	431	N-terminus	Klk14 (Q8CGR5; KLK14_MOUSE). KLK14 (Q9P0G3; KLK14_HUMAN)	GGDRSGGG	MEROPS:S01.029	Endopeptidase (input)	-18.29	99th percentile (-19.9)	26	99.75
T-932	Q92804	423	431	N-terminus	TMPRSS7 (Q7RTY8; TMPS7_HUMAN). Tmprss7 (Q8BIK6; TMPS7_MOUSE)	GGDRSGGG	MEROPS:S01.072	Endopeptidase (input)	-21.04	MEROPS score threshold (-22.87)	64	94.17
T-997	P25054	2531	2538	N-terminus	TMPRSS7 (Q7RTY8; TMPS7_HUMAN). Tmprss7 (Q8BIK6; TMPS7_MOUSE)	DIARSHSE	MEROPS:S01.072	Endopeptidase (input)	-22.07	MEROPS score threshold (-22.87)	64	94.17
T-950	Q8NCW5	31	40	N-terminus	TMPRSS7 (Q7RTY8; TMPS7_HUMAN). Tmprss7 (Q8BIK6; TMPS7_MOUSE)	IACRSGPT	MEROPS:S01.072	Endopeptidase (input)	-18.65	MEROPS score threshold (-22.87)	64	94.17
T-926	Q6YN16	307	315	N-terminus	TMPRSS11D (O60235; TM11D_HUMAN). Tmprss11d (Q8VHJ4; TM11D_RAT)	PKPRSGAV	MEROPS:S01.047	Endopeptidase (input)	-17.63	99th percentile (-18.88)	---	99.72
T-926	Q6YN16	307	315	N-terminus	TMPRSS7 (Q7RTY8; TMPS7_HUMAN). Tmprss7 (Q8BIK6; TMPS7_MOUSE)	PKPRSGAV	MEROPS:S01.072	Endopeptidase (input)	-15.92	MEROPS score threshold (-22.87)	64	94.17
T-990	Q14592	349	356	N-terminus	TMPRSS7 (Q7RTY8; TMPS7_HUMAN). Tmprss7 (Q8BIK6; TMPS7_MOUSE)	FNCRSHLK	MEROPS:S01.072	Endopeptidase (input)	-21.23	MEROPS score threshold (-22.87)	64	94.17
T-976	Q29RF7	369	377	N-terminus	TMPRSS7 (Q7RTY8; TMPS7_HUMAN). Tmprss7 (Q8BIK6; TMPS7_MOUSE)	LKVRSHDP	MEROPS:S01.072	Endopeptidase (input)	-20.89	MEROPS score threshold (-22.87)	64	94.17
T-925	P50991	9	19	N-terminus	TMPRSS7 (Q7RTY8; TMPS7_HUMAN). Tmprss7 (Q8BIK6; TMPS7_MOUSE)	VAPRSGAT	MEROPS:S01.072	Endopeptidase (input)	-15.93	MEROPS score threshold (-22.87)	64	94.17
T-984	Q9H3F6	282	293	N-terminus	TMPRSS7 (Q7RTY8; TMPS7_HUMAN). Tmprss7 (Q8BIK6; TMPS7_MOUSE)	AAGRSHHL	MEROPS:S01.072	Endopeptidase (input)	-19.24	MEROPS score threshold (-22.87)	64	94.17
T-945	Q9P2J5	786	795	N-terminus	TMPRSS7 (Q7RTY8; TMPS7_HUMAN). Tmprss7 (Q8BIK6; TMPS7_MOUSE)	DSLRSGPA	MEROPS:S01.072	Endopeptidase (input)	-19.86	MEROPS score threshold (-22.87)	64	94.17
T-958	Q9NYF8	272	283	N-terminus	TMPRSS7 (Q7RTY8; TMPS7_HUMAN). Tmprss7 (Q8BIK6; TMPS7_MOUSE)	SPERSGSG	MEROPS:S01.072	Endopeptidase (input)	-19.12	MEROPS score threshold (-22.87)	64	94.17
T-961	O14974	908	917	N-terminus	TMPRSS7 (Q7RTY8; TMPS7_HUMAN). Tmprss7 (Q8BIK6; TMPS7_MOUSE)	LLGRSGSY	MEROPS:S01.072	Endopeptidase (input)	-21.48	MEROPS score threshold (-22.87)	64	94.17
T-974	Q8NDF8	11	19	N-terminus	TMPRSS7 (Q7RTY8; TMPS7_HUMAN). Tmprss7 (Q8BIK6; TMPS7_MOUSE)	RLLGSHAL	MEROPS:S01.072	Endopeptidase (input)	-22.76	MEROPS score threshold (-22.87)	64	94.17
T-931	Q9BUJ2	662	671	N-terminus	Tmprss11e (Q5S248; TM11E_MOUSE). TMPRSS11E (Q9UL52; TM11E_HUMAN)	GFNRSGGG	MEROPS:S01.021	Endopeptidase (input)	-19.08	MEROPS score threshold (-20.04)	40	99.51
T-931	Q9BUJ2	662	671	N-terminus	Klk14 (Q8CGR5; KLK14_MOUSE). KLK14 (Q9P0G3; KLK14_HUMAN)	GFNRSGGG	MEROPS:S01.029	Endopeptidase (input)	-19.2	99th percentile (-19.9)	26	99.75
T-931	Q9BUJ2	662	671	N-terminus	TMPRSS11D (O60235; TM11D_HUMAN). Tmprss11d (Q8VHJ4; TM11D_RAT)	GFNRSGGG	MEROPS:S01.047	Endopeptidase (input)	-18.54	99th percentile (-18.88)	---	99.72
T-931	Q9BUJ2	662	671	N-terminus	TMPRSS7 (Q7RTY8; TMPS7_HUMAN). Tmprss7 (Q8BIK6; TMPS7_MOUSE)	GFNRSGGG	MEROPS:S01.072	Endopeptidase (input)	-19.25	MEROPS score threshold (-22.87)	64	94.17
T-1075	Q86V81	145	155	N-terminus	Tmprss11e (Q5S248; TM11E_MOUSE). TMPRSS11E (Q9UL52; TM11E_HUMAN)	RSGRSLGT	MEROPS:S01.021	Endopeptidase (input)	-17.3	MEROPS score threshold (-20.04)	40	99.51
T-1075	Q86V81	145	155	N-terminus	Klk14 (Q8CGR5; KLK14_MOUSE). KLK14 (Q9P0G3; KLK14_HUMAN)	RSGRSLGT	MEROPS:S01.029	Endopeptidase (input)	-17.41	99th percentile (-19.9)	26	99.75
T-1075	Q86V81	145	155	N-terminus	TMPRSS11D (O60235; TM11D_HUMAN). Tmprss11d (Q8VHJ4; TM11D_RAT)	RSGRSLGT	MEROPS:S01.047	Endopeptidase (input)	-16.96	99th percentile (-18.88)	---	99.72
T-1075	Q86V81	145	155	N-terminus	TMPRSS7 (Q7RTY8; TMPS7_HUMAN). Tmprss7 (Q8BIK6; TMPS7_MOUSE)	RSGRSLGT	MEROPS:S01.072	Endopeptidase (input)	-17.2	MEROPS score threshold (-22.87)	64	94.17
T-1062	P51570	98	105	N-terminus	TMPRSS7 (Q7RTY8; TMPS7_HUMAN). Tmprss7 (Q8BIK6; TMPS7_MOUSE)	TAQRSLEP	MEROPS:S01.072	Endopeptidase (input)	-19.98	MEROPS score threshold (-22.87)	64	94.17
T-1008	Q9BV20	142	149	N-terminus	Klk14 (Q8CGR5; KLK14_MOUSE). KLK14 (Q9P0G3; KLK14_HUMAN)	RDNRSIGD	MEROPS:S01.029	Endopeptidase (input)	-19.2	99th percentile (-19.9)	26	99.75
T-1008	Q9BV20	142	149	N-terminus	TMPRSS7 (Q7RTY8; TMPS7_HUMAN). Tmprss7 (Q8BIK6; TMPS7_MOUSE)	RDNRSIGD	MEROPS:S01.072	Endopeptidase (input)	-19.97	MEROPS score threshold (-22.87)	64	94.17
T-1050	Q9H0F6	282	289	N-terminus	TMPRSS7 (Q7RTY8; TMPS7_HUMAN). Tmprss7 (Q8BIK6; TMPS7_MOUSE)	VPERSLAS	MEROPS:S01.072	Endopeptidase (input)	-18.79	MEROPS score threshold (-22.87)	64	94.17
T-1030	P18615	113	125	N-terminus	TMPRSS7 (Q7RTY8; TMPS7_HUMAN). Tmprss7 (Q8BIK6; TMPS7_MOUSE)	PFQRSISA	MEROPS:S01.072	Endopeptidase (input)	-20.54	MEROPS score threshold (-22.87)	64	94.17
T-1036	P55290	139	152	N-terminus	Tmprss11e (Q5S248; TM11E_MOUSE). TMPRSS11E (Q9UL52; TM11E_HUMAN)	RQKRSIVV	MEROPS:S01.021	Endopeptidase (input)	-17.9	MEROPS score threshold (-20.04)	40	99.51
T-1072	Q9H3N1	270	280	N-terminus	TMPRSS11D (O60235; TM11D_HUMAN). Tmprss11d (Q8VHJ4; TM11D_RAT)	IRQRSLGP	MEROPS:S01.047	Endopeptidase (input)	-18.64	99th percentile (-18.88)	---	99.72
T-1072	Q9H3N1	270	280	N-terminus	TMPRSS7 (Q7RTY8; TMPS7_HUMAN). Tmprss7 (Q8BIK6; TMPS7_MOUSE)	IRQRSLGP	MEROPS:S01.072	Endopeptidase (input)	-17.44	MEROPS score threshold (-22.87)	64	94.17
T-1022	Q14204	2384	2396	N-terminus	Tmprss11e (Q5S248; TM11E_MOUSE). TMPRSS11E (Q9UL52; TM11E_HUMAN)	ARLRSIPL	MEROPS:S01.021	Endopeptidase (input)	-17.61	MEROPS score threshold (-20.04)	40	99.51
T-1022	Q14204	2384	2396	N-terminus	Klk14 (Q8CGR5; KLK14_MOUSE). KLK14 (Q9P0G3; KLK14_HUMAN)	ARLRSIPL	MEROPS:S01.029	Endopeptidase (input)	-19.69	99th percentile (-19.9)	26	99.75
T-1022	Q14204	2384	2396	N-terminus	TMPRSS11D (O60235; TM11D_HUMAN). Tmprss11d (Q8VHJ4; TM11D_RAT)	ARLRSIPL	MEROPS:S01.047	Endopeptidase (input)	-18.34	99th percentile (-18.88)	---	99.72
T-1022	Q14204	2384	2396	N-terminus	TMPRSS7 (Q7RTY8; TMPS7_HUMAN). Tmprss7 (Q8BIK6; TMPS7_MOUSE)	ARLRSIPL	MEROPS:S01.072	Endopeptidase (input)	-19.91	MEROPS score threshold (-22.87)	64	94.17
T-1023	Q14204	2384	2397	N-terminus	Tmprss11e (Q5S248; TM11E_MOUSE). TMPRSS11E (Q9UL52; TM11E_HUMAN)	ARLRSIPL	MEROPS:S01.021	Endopeptidase (input)	-17.61	MEROPS score threshold (-20.04)	40	99.51
T-1023	Q14204	2384	2397	N-terminus	Klk14 (Q8CGR5; KLK14_MOUSE). KLK14 (Q9P0G3; KLK14_HUMAN)	ARLRSIPL	MEROPS:S01.029	Endopeptidase (input)	-19.69	99th percentile (-19.9)	26	99.75
T-1023	Q14204	2384	2397	N-terminus	TMPRSS11D (O60235; TM11D_HUMAN). Tmprss11d (Q8VHJ4; TM11D_RAT)	ARLRSIPL	MEROPS:S01.047	Endopeptidase (input)	-18.34	99th percentile (-18.88)	---	99.72
T-1023	Q14204	2384	2397	N-terminus	TMPRSS7 (Q7RTY8; TMPS7_HUMAN). Tmprss7 (Q8BIK6; TMPS7_MOUSE)	ARLRSIPL	MEROPS:S01.072	Endopeptidase (input)	-19.91	MEROPS score threshold (-22.87)	64	94.17
T-1307	Q14204	3475	3486	N-terminus	TMPRSS7 (Q7RTY8; TMPS7_HUMAN). Tmprss7 (Q8BIK6; TMPS7_MOUSE)	KVNRSTAL	MEROPS:S01.072	Endopeptidase (input)	-20.31	MEROPS score threshold (-22.87)	64	94.17
T-1028	Q9NRN7	39	47	N-terminus	Tmprss11e (Q5S248; TM11E_MOUSE). TMPRSS11E (Q9UL52; TM11E_HUMAN)	LAVRSIQP	MEROPS:S01.021	Endopeptidase (input)	-18.77	MEROPS score threshold (-20.04)	40	99.51
T-1028	Q9NRN7	39	47	N-terminus	TMPRSS11D (O60235; TM11D_HUMAN). Tmprss11d (Q8VHJ4; TM11D_RAT)	LAVRSIQP	MEROPS:S01.047	Endopeptidase (input)	-18.69	99th percentile (-18.88)	---	99.72
T-1028	Q9NRN7	39	47	N-terminus	TMPRSS7 (Q7RTY8; TMPS7_HUMAN). Tmprss7 (Q8BIK6; TMPS7_MOUSE)	LAVRSIQP	MEROPS:S01.072	Endopeptidase (input)	-19.93	MEROPS score threshold (-22.87)	64	94.17
T-1207	O95239	507	518	N-terminus	TMPRSS7 (Q7RTY8; TMPS7_HUMAN). Tmprss7 (Q8BIK6; TMPS7_MOUSE)	ETSRSSDA	MEROPS:S01.072	Endopeptidase (input)	-18.95	MEROPS score threshold (-22.87)	64	94.17
T-1026	Q5JTV8	179	192	N-terminus	TMPRSS7 (Q7RTY8; TMPS7_HUMAN). Tmprss7 (Q8BIK6; TMPS7_MOUSE)	KTVRSIQE	MEROPS:S01.072	Endopeptidase (input)	-20.55	MEROPS score threshold (-22.87)	64	94.17
T-999	Q8IVF2	278	288	N-terminus	TMPRSS7 (Q7RTY8; TMPS7_HUMAN). Tmprss7 (Q8BIK6; TMPS7_MOUSE)	GPQRSHSS	MEROPS:S01.072	Endopeptidase (input)	-20.63	MEROPS score threshold (-22.87)	64	94.17
T-1000	Q12830	196	206	N-terminus	TMPRSS7 (Q7RTY8; TMPS7_HUMAN). Tmprss7 (Q8BIK6; TMPS7_MOUSE)	SSFRSHST	MEROPS:S01.072	Endopeptidase (input)	-21.86	MEROPS score threshold (-22.87)	64	94.17
T-1433	Q12830	102	113	N-terminus	Tmprss11e (Q5S248; TM11E_MOUSE). TMPRSS11E (Q9UL52; TM11E_HUMAN)	GGGRTGGG	MEROPS:S01.021	Endopeptidase (input)	-19.34	MEROPS score threshold (-20.04)	40	99.51
T-1433	Q12830	102	113	N-terminus	Klk14 (Q8CGR5; KLK14_MOUSE). KLK14 (Q9P0G3; KLK14_HUMAN)	GGGRTGGG	MEROPS:S01.029	Endopeptidase (input)	-18	99th percentile (-19.9)	26	99.75
T-1433	Q12830	102	113	N-terminus	TMPRSS11D (O60235; TM11D_HUMAN). Tmprss11d (Q8VHJ4; TM11D_RAT)	GGGRTGGG	MEROPS:S01.047	Endopeptidase (input)	-18.76	99th percentile (-18.88)	---	99.72
T-1433	Q12830	102	113	N-terminus	TMPRSS7 (Q7RTY8; TMPS7_HUMAN). Tmprss7 (Q8BIK6; TMPS7_MOUSE)	GGGRTGGG	MEROPS:S01.072	Endopeptidase (input)	-19.72	MEROPS score threshold (-22.87)	64	94.17
T-1019	P49759	61	70	N-terminus	Klk14 (Q8CGR5; KLK14_MOUSE). KLK14 (Q9P0G3; KLK14_HUMAN)	LESRSINE	MEROPS:S01.029	Endopeptidase (input)	-18.88	99th percentile (-19.9)	26	99.75
T-1035	P33993	252	263	N-terminus	Tmprss11e (Q5S248; TM11E_MOUSE). TMPRSS11E (Q9UL52; TM11E_HUMAN)	NIPRSITV	MEROPS:S01.021	Endopeptidase (input)	-19.34	MEROPS score threshold (-20.04)	40	99.51
T-1035	P33993	252	263	N-terminus	Klk14 (Q8CGR5; KLK14_MOUSE). KLK14 (Q9P0G3; KLK14_HUMAN)	NIPRSITV	MEROPS:S01.029	Endopeptidase (input)	-19.41	99th percentile (-19.9)	26	99.75
T-1035	P33993	252	263	N-terminus	TMPRSS7 (Q7RTY8; TMPS7_HUMAN). Tmprss7 (Q8BIK6; TMPS7_MOUSE)	NIPRSITV	MEROPS:S01.072	Endopeptidase (input)	-20.34	MEROPS score threshold (-22.87)	64	94.17
T-1157	P33993	121	132	N-terminus	TMPRSS7 (Q7RTY8; TMPS7_HUMAN). Tmprss7 (Q8BIK6; TMPS7_MOUSE)	GMVRSPQN	MEROPS:S01.072	Endopeptidase (input)	-21.43	MEROPS score threshold (-22.87)	64	94.17
T-1486	P33993	654	666	N-terminus	TMPRSS7 (Q7RTY8; TMPS7_HUMAN). Tmprss7 (Q8BIK6; TMPS7_MOUSE)	QTARTQRP	MEROPS:S01.072	Endopeptidase (input)	-19.14	MEROPS score threshold (-22.87)	64	94.17
T-1073	Q92844	126	135	N-terminus	Tmprss11e (Q5S248; TM11E_MOUSE). TMPRSS11E (Q9UL52; TM11E_HUMAN)	TSARSLGS	MEROPS:S01.021	Endopeptidase (input)	-18	MEROPS score threshold (-20.04)	40	99.51
T-1073	Q92844	126	135	N-terminus	Klk14 (Q8CGR5; KLK14_MOUSE). KLK14 (Q9P0G3; KLK14_HUMAN)	TSARSLGS	MEROPS:S01.029	Endopeptidase (input)	-18.93	99th percentile (-19.9)	26	99.75
T-1073	Q92844	126	135	N-terminus	TMPRSS11D (O60235; TM11D_HUMAN). Tmprss11d (Q8VHJ4; TM11D_RAT)	TSARSLGS	MEROPS:S01.047	Endopeptidase (input)	-17.26	99th percentile (-18.88)	---	99.72
T-1073	Q92844	126	135	N-terminus	TMPRSS7 (Q7RTY8; TMPS7_HUMAN). Tmprss7 (Q8BIK6; TMPS7_MOUSE)	TSARSLGS	MEROPS:S01.072	Endopeptidase (input)	-18.07	MEROPS score threshold (-22.87)	64	94.17
T-1025	P55957	100	114	N-terminus	TMPRSS7 (Q7RTY8; TMPS7_HUMAN). Tmprss7 (Q8BIK6; TMPS7_MOUSE)	SMDRSIPP	MEROPS:S01.072	Endopeptidase (input)	-22.85	MEROPS score threshold (-22.87)	64	94.17
T-1003	Q9Y4B5	1500	1510	N-terminus	TMPRSS7 (Q7RTY8; TMPS7_HUMAN). Tmprss7 (Q8BIK6; TMPS7_MOUSE)	QPLRSHVL	MEROPS:S01.072	Endopeptidase (input)	-19.75	MEROPS score threshold (-22.87)	64	94.17
T-1076	Q99832	388	397	N-terminus	TMPRSS7 (Q7RTY8; TMPS7_HUMAN). Tmprss7 (Q8BIK6; TMPS7_MOUSE)	ETERSLHD	MEROPS:S01.072	Endopeptidase (input)	-21.09	MEROPS score threshold (-22.87)	64	94.17
T-1345	Q99832	525	535	N-terminus	TMPRSS7 (Q7RTY8; TMPS7_HUMAN). Tmprss7 (Q8BIK6; TMPS7_MOUSE)	KNPRSTVD	MEROPS:S01.072	Endopeptidase (input)	-19.25	MEROPS score threshold (-22.87)	64	94.17
T-1066	Q15435	322	330	N-terminus	Klk14 (Q8CGR5; KLK14_MOUSE). KLK14 (Q9P0G3; KLK14_HUMAN)	KGARSLET	MEROPS:S01.029	Endopeptidase (input)	-19.18	99th percentile (-19.9)	26	99.75
T-1066	Q15435	322	330	N-terminus	TMPRSS7 (Q7RTY8; TMPS7_HUMAN). Tmprss7 (Q8BIK6; TMPS7_MOUSE)	KGARSLET	MEROPS:S01.072	Endopeptidase (input)	-21.09	MEROPS score threshold (-22.87)	64	94.17
T-998	Q8WWI1	1591	1604	N-terminus	Klk14 (Q8CGR5; KLK14_MOUSE). KLK14 (Q9P0G3; KLK14_HUMAN)	PTPRSHSP	MEROPS:S01.029	Endopeptidase (input)	-18.96	99th percentile (-19.9)	26	99.75
T-998	Q8WWI1	1591	1604	N-terminus	TMPRSS7 (Q7RTY8; TMPS7_HUMAN). Tmprss7 (Q8BIK6; TMPS7_MOUSE)	PTPRSHSP	MEROPS:S01.072	Endopeptidase (input)	-16.98	MEROPS score threshold (-22.87)	64	94.17
T-1033	P52948	1514	1523	N-terminus	Klk14 (Q8CGR5; KLK14_MOUSE). KLK14 (Q9P0G3; KLK14_HUMAN)	LEPRSITA	MEROPS:S01.029	Endopeptidase (input)	-18.83	99th percentile (-19.9)	26	99.75
T-1033	P52948	1514	1523	N-terminus	TMPRSS7 (Q7RTY8; TMPS7_HUMAN). Tmprss7 (Q8BIK6; TMPS7_MOUSE)	LEPRSITA	MEROPS:S01.072	Endopeptidase (input)	-19.28	MEROPS score threshold (-22.87)	64	94.17
T-1102	Q9NZM1	729	739	N-terminus	TMPRSS7 (Q7RTY8; TMPS7_HUMAN). Tmprss7 (Q8BIK6; TMPS7_MOUSE)	LRSRSLSQ	MEROPS:S01.072	Endopeptidase (input)	-20.5	MEROPS score threshold (-22.87)	64	94.17
T-1481	Q9NZM1	1734	1745	N-terminus	Tmprss11e (Q5S248; TM11E_MOUSE). TMPRSS11E (Q9UL52; TM11E_HUMAN)	HILRTQGL	MEROPS:S01.021	Endopeptidase (input)	-19.04	MEROPS score threshold (-20.04)	40	99.51
T-1081	Q8WU58	553	562	N-terminus	TMPRSS7 (Q7RTY8; TMPS7_HUMAN). Tmprss7 (Q8BIK6; TMPS7_MOUSE)	TESRSLHI	MEROPS:S01.072	Endopeptidase (input)	-22.46	MEROPS score threshold (-22.87)	64	94.17
T-1130	Q14165	91	103	N-terminus	TMPRSS7 (Q7RTY8; TMPS7_HUMAN). Tmprss7 (Q8BIK6; TMPS7_MOUSE)	PILRSNPE	MEROPS:S01.072	Endopeptidase (input)	-20.66	MEROPS score threshold (-22.87)	64	94.17
T-1096	O95396	326	335	N-terminus	TMPRSS7 (Q7RTY8; TMPS7_HUMAN). Tmprss7 (Q8BIK6; TMPS7_MOUSE)	DKCRSLQL	MEROPS:S01.072	Endopeptidase (input)	-21.48	MEROPS score threshold (-22.87)	64	94.17
T-1128	P18077	90	100	N-terminus	Tmprss11e (Q5S248; TM11E_MOUSE). TMPRSS11E (Q9UL52; TM11E_HUMAN)	AKFRSNLP	MEROPS:S01.021	Endopeptidase (input)	-18.51	MEROPS score threshold (-20.04)	40	99.51
T-1128	P18077	90	100	N-terminus	TMPRSS7 (Q7RTY8; TMPS7_HUMAN). Tmprss7 (Q8BIK6; TMPS7_MOUSE)	AKFRSNLP	MEROPS:S01.072	Endopeptidase (input)	-20.82	MEROPS score threshold (-22.87)	64	94.17
T-1156	O75955	19	28	N-terminus	TMPRSS7 (Q7RTY8; TMPS7_HUMAN). Tmprss7 (Q8BIK6; TMPS7_MOUSE)	GFCRSPPV	MEROPS:S01.072	Endopeptidase (input)	-20.69	MEROPS score threshold (-22.87)	64	94.17
T-1418	O75955	169	177	N-terminus	Tmprss11e (Q5S248; TM11E_MOUSE). TMPRSS11E (Q9UL52; TM11E_HUMAN)	GKARTAQV	MEROPS:S01.021	Endopeptidase (input)	-17.8	MEROPS score threshold (-20.04)	40	99.51
T-1418	O75955	169	177	N-terminus	TMPRSS11D (O60235; TM11D_HUMAN). Tmprss11d (Q8VHJ4; TM11D_RAT)	GKARTAQV	MEROPS:S01.047	Endopeptidase (input)	-17.41	99th percentile (-18.88)	---	99.72
T-1418	O75955	169	177	N-terminus	TMPRSS7 (Q7RTY8; TMPS7_HUMAN). Tmprss7 (Q8BIK6; TMPS7_MOUSE)	GKARTAQV	MEROPS:S01.072	Endopeptidase (input)	-17.77	MEROPS score threshold (-22.87)	64	94.17
T-1115	Q9H3Q1	298	305	N-terminus	Tmprss11e (Q5S248; TM11E_MOUSE). TMPRSS11E (Q9UL52; TM11E_HUMAN)	GSARSMGS	MEROPS:S01.021	Endopeptidase (input)	-19.51	MEROPS score threshold (-20.04)	40	99.51
T-1115	Q9H3Q1	298	305	N-terminus	TMPRSS11D (O60235; TM11D_HUMAN). Tmprss11d (Q8VHJ4; TM11D_RAT)	GSARSMGS	MEROPS:S01.047	Endopeptidase (input)	-18.87	99th percentile (-18.88)	---	99.72
T-1087	Q8ND56	172	181	N-terminus	Klk14 (Q8CGR5; KLK14_MOUSE). KLK14 (Q9P0G3; KLK14_HUMAN)	QDTRSLKT	MEROPS:S01.029	Endopeptidase (input)	-18.96	99th percentile (-19.9)	26	99.75
T-1087	Q8ND56	172	181	N-terminus	TMPRSS7 (Q7RTY8; TMPS7_HUMAN). Tmprss7 (Q8BIK6; TMPS7_MOUSE)	QDTRSLKT	MEROPS:S01.072	Endopeptidase (input)	-20.09	MEROPS score threshold (-22.87)	64	94.17
T-1090	P49327	2221	2233	N-terminus	Tmprss11e (Q5S248; TM11E_MOUSE). TMPRSS11E (Q9UL52; TM11E_HUMAN)	LNLRSLLV	MEROPS:S01.021	Endopeptidase (input)	-18.95	MEROPS score threshold (-20.04)	40	99.51
T-1090	P49327	2221	2233	N-terminus	TMPRSS11D (O60235; TM11D_HUMAN). Tmprss11d (Q8VHJ4; TM11D_RAT)	LNLRSLLV	MEROPS:S01.047	Endopeptidase (input)	-17.91	99th percentile (-18.88)	---	99.72
T-1090	P49327	2221	2233	N-terminus	TMPRSS7 (Q7RTY8; TMPS7_HUMAN). Tmprss7 (Q8BIK6; TMPS7_MOUSE)	LNLRSLLV	MEROPS:S01.072	Endopeptidase (input)	-20.65	MEROPS score threshold (-22.87)	64	94.17
T-1086	O14618	197	209	N-terminus	Tmprss11e (Q5S248; TM11E_MOUSE). TMPRSS11E (Q9UL52; TM11E_HUMAN)	VIGRSLII	MEROPS:S01.021	Endopeptidase (input)	-18.72	MEROPS score threshold (-20.04)	40	99.51
T-1086	O14618	197	209	N-terminus	TMPRSS7 (Q7RTY8; TMPS7_HUMAN). Tmprss7 (Q8BIK6; TMPS7_MOUSE)	VIGRSLII	MEROPS:S01.072	Endopeptidase (input)	-19.99	MEROPS score threshold (-22.87)	64	94.17
T-1125	Q99653	112	120	N-terminus	TMPRSS11D (O60235; TM11D_HUMAN). Tmprss11d (Q8VHJ4; TM11D_RAT)	LNSRSNKL	MEROPS:S01.047	Endopeptidase (input)	-18.76	99th percentile (-18.88)	---	99.72
T-1125	Q99653	112	120	N-terminus	TMPRSS7 (Q7RTY8; TMPS7_HUMAN). Tmprss7 (Q8BIK6; TMPS7_MOUSE)	LNSRSNKL	MEROPS:S01.072	Endopeptidase (input)	-20.67	MEROPS score threshold (-22.87)	64	94.17
T-1093	Q96T58	3537	3548	N-terminus	TMPRSS11D (O60235; TM11D_HUMAN). Tmprss11d (Q8VHJ4; TM11D_RAT)	LAHRSLPL	MEROPS:S01.047	Endopeptidase (input)	-18.87	99th percentile (-18.88)	---	99.72
T-1135	Q9Y2L5	1088	1097	N-terminus	TMPRSS7 (Q7RTY8; TMPS7_HUMAN). Tmprss7 (Q8BIK6; TMPS7_MOUSE)	TVCRSNSL	MEROPS:S01.072	Endopeptidase (input)	-21.26	MEROPS score threshold (-22.87)	64	94.17
T-1080	Q8N1F8	246	254	N-terminus	TMPRSS7 (Q7RTY8; TMPS7_HUMAN). Tmprss7 (Q8BIK6; TMPS7_MOUSE)	GAALGVLI	MEROPS:S01.072	Endopeptidase (input)	-21.41	MEROPS score threshold (-22.87)	64	94.17
T-1084	Q8WYP5	2060	2068	N-terminus	Tmprss11e (Q5S248; TM11E_MOUSE). TMPRSS11E (Q9UL52; TM11E_HUMAN)	SQKRSLHS	MEROPS:S01.021	Endopeptidase (input)	-19.6	MEROPS score threshold (-20.04)	40	99.51
T-1131	Q9NWV8	29	37	N-terminus	TMPRSS7 (Q7RTY8; TMPS7_HUMAN). Tmprss7 (Q8BIK6; TMPS7_MOUSE)	PRTRSNPE	MEROPS:S01.072	Endopeptidase (input)	-18.76	MEROPS score threshold (-22.87)	64	94.17
T-1119	Q14008	1469	1481	N-terminus	Tmprss11e (Q5S248; TM11E_MOUSE). TMPRSS11E (Q9UL52; TM11E_HUMAN)	NQARSMSG	MEROPS:S01.021	Endopeptidase (input)	-19.93	MEROPS score threshold (-20.04)	40	99.51
T-1132	Q5T4S7	4608	4618	N-terminus	TMPRSS7 (Q7RTY8; TMPS7_HUMAN). Tmprss7 (Q8BIK6; TMPS7_MOUSE)	TFVRSNPS	MEROPS:S01.072	Endopeptidase (input)	-20.55	MEROPS score threshold (-22.87)	64	94.17
T-1152	P33527	1059	1066	N-terminus	Tmprss11e (Q5S248; TM11E_MOUSE). TMPRSS11E (Q9UL52; TM11E_HUMAN)	SILRSPMS	MEROPS:S01.021	Endopeptidase (input)	-19.82	MEROPS score threshold (-20.04)	40	99.51
T-1182	Q03252	265	272	N-terminus	TMPRSS7 (Q7RTY8; TMPS7_HUMAN). Tmprss7 (Q8BIK6; TMPS7_MOUSE)	EELRSQHD	MEROPS:S01.072	Endopeptidase (input)	-22.84	MEROPS score threshold (-22.87)	64	94.17
T-1176	Q14764	668	679	N-terminus	TMPRSS7 (Q7RTY8; TMPS7_HUMAN). Tmprss7 (Q8BIK6; TMPS7_MOUSE)	ITTNSQEA	MEROPS:S01.072	Endopeptidase (input)	-22.4	MEROPS score threshold (-22.87)	64	94.17
T-1191	Q16186	211	226	N-terminus	TMPRSS11D (O60235; TM11D_HUMAN). Tmprss11d (Q8VHJ4; TM11D_RAT)	SSSRSQSA	MEROPS:S01.047	Endopeptidase (input)	-17.6	99th percentile (-18.88)	---	99.72
T-1191	Q16186	211	226	N-terminus	TMPRSS7 (Q7RTY8; TMPS7_HUMAN). Tmprss7 (Q8BIK6; TMPS7_MOUSE)	SSSRSQSA	MEROPS:S01.072	Endopeptidase (input)	-18.91	MEROPS score threshold (-22.87)	64	94.17
T-1162	Q13425	393	405	N-terminus	TMPRSS7 (Q7RTY8; TMPS7_HUMAN). Tmprss7 (Q8BIK6; TMPS7_MOUSE)	SGCRSPSL	MEROPS:S01.072	Endopeptidase (input)	-22.17	MEROPS score threshold (-22.87)	64	94.17
T-1160	Q8WX93	1104	1112	N-terminus	Tmprss11e (Q5S248; TM11E_MOUSE). TMPRSS11E (Q9UL52; TM11E_HUMAN)	RSPRSPSG	MEROPS:S01.021	Endopeptidase (input)	-19.67	MEROPS score threshold (-20.04)	40	99.51
T-1160	Q8WX93	1104	1112	N-terminus	Klk14 (Q8CGR5; KLK14_MOUSE). KLK14 (Q9P0G3; KLK14_HUMAN)	RSPRSPSG	MEROPS:S01.029	Endopeptidase (input)	-19.52	99th percentile (-19.9)	26	99.75
T-1160	Q8WX93	1104	1112	N-terminus	TMPRSS11D (O60235; TM11D_HUMAN). Tmprss11d (Q8VHJ4; TM11D_RAT)	RSPRSPSG	MEROPS:S01.047	Endopeptidase (input)	-17.79	99th percentile (-18.88)	---	99.72
T-1160	Q8WX93	1104	1112	N-terminus	TMPRSS7 (Q7RTY8; TMPS7_HUMAN). Tmprss7 (Q8BIK6; TMPS7_MOUSE)	RSPRSPSG	MEROPS:S01.072	Endopeptidase (input)	-18.91	MEROPS score threshold (-22.87)	64	94.17
T-1224	Q10570	183	194	N-terminus	TMPRSS7 (Q7RTY8; TMPS7_HUMAN). Tmprss7 (Q8BIK6; TMPS7_MOUSE)	EGQRSSFL	MEROPS:S01.072	Endopeptidase (input)	-22.47	MEROPS score threshold (-22.87)	64	94.17
T-1171	Q14690	1739	1746	N-terminus	TMPRSS11D (O60235; TM11D_HUMAN). Tmprss11d (Q8VHJ4; TM11D_RAT)	LLRRSQAA	MEROPS:S01.047	Endopeptidase (input)	-18.39	99th percentile (-18.88)	---	99.72
T-1171	Q14690	1739	1746	N-terminus	TMPRSS7 (Q7RTY8; TMPS7_HUMAN). Tmprss7 (Q8BIK6; TMPS7_MOUSE)	LLRRSQAA	MEROPS:S01.072	Endopeptidase (input)	-21.12	MEROPS score threshold (-22.87)	64	94.17
T-1172	O43290	84	91	N-terminus	TMPRSS7 (Q7RTY8; TMPS7_HUMAN). Tmprss7 (Q8BIK6; TMPS7_MOUSE)	GRERSQAE	MEROPS:S01.072	Endopeptidase (input)	-19.71	MEROPS score threshold (-22.87)	64	94.17
T-1231	P42336	6	19	N-terminus	TMPRSS7 (Q7RTY8; TMPS7_HUMAN). Tmprss7 (Q8BIK6; TMPS7_MOUSE)	PPRPSSGE	MEROPS:S01.072	Endopeptidase (input)	-22.15	MEROPS score threshold (-22.87)	64	94.17
T-1235	P53621	413	423	N-terminus	Klk14 (Q8CGR5; KLK14_MOUSE). KLK14 (Q9P0G3; KLK14_HUMAN)	EGKRSSGL	MEROPS:S01.029	Endopeptidase (input)	-19.56	99th percentile (-19.9)	26	99.75
T-1235	P53621	413	423	N-terminus	TMPRSS7 (Q7RTY8; TMPS7_HUMAN). Tmprss7 (Q8BIK6; TMPS7_MOUSE)	EGKRSSGL	MEROPS:S01.072	Endopeptidase (input)	-21.46	MEROPS score threshold (-22.87)	64	94.17
T-1238	Q14181	415	427	N-terminus	Klk14 (Q8CGR5; KLK14_MOUSE). KLK14 (Q9P0G3; KLK14_HUMAN)	EGTRSSGS	MEROPS:S01.029	Endopeptidase (input)	-18.71	99th percentile (-19.9)	26	99.75
T-1238	Q14181	415	427	N-terminus	TMPRSS7 (Q7RTY8; TMPS7_HUMAN). Tmprss7 (Q8BIK6; TMPS7_MOUSE)	EGTRSSGS	MEROPS:S01.072	Endopeptidase (input)	-20.83	MEROPS score threshold (-22.87)	64	94.17
T-1177	Q9HD42	182	189	N-terminus	TMPRSS7 (Q7RTY8; TMPS7_HUMAN). Tmprss7 (Q8BIK6; TMPS7_MOUSE)	SSVRSQED	MEROPS:S01.072	Endopeptidase (input)	-18.59	MEROPS score threshold (-22.87)	64	94.17
T-1204	P26640	123	137	N-terminus	TMPRSS7 (Q7RTY8; TMPS7_HUMAN). Tmprss7 (Q8BIK6; TMPS7_MOUSE)	LGLRSSAQ	MEROPS:S01.072	Endopeptidase (input)	-22.31	MEROPS score threshold (-22.87)	64	94.17
T-1211	O14776	913	923	N-terminus	TMPRSS7 (Q7RTY8; TMPS7_HUMAN). Tmprss7 (Q8BIK6; TMPS7_MOUSE)	DMVRSSDV	MEROPS:S01.072	Endopeptidase (input)	-21.17	MEROPS score threshold (-22.87)	64	94.17
T-1234	Q9UHB7	124	135	N-terminus	Tmprss11e (Q5S248; TM11E_MOUSE). TMPRSS11E (Q9UL52; TM11E_HUMAN)	SQKRSSGL	MEROPS:S01.021	Endopeptidase (input)	-18.34	MEROPS score threshold (-20.04)	40	99.51
T-1234	Q9UHB7	124	135	N-terminus	Klk14 (Q8CGR5; KLK14_MOUSE). KLK14 (Q9P0G3; KLK14_HUMAN)	SQKRSSGL	MEROPS:S01.029	Endopeptidase (input)	-18.95	99th percentile (-19.9)	26	99.75
T-1202	Q7Z5L9	243	252	N-terminus	TMPRSS7 (Q7RTY8; TMPS7_HUMAN). Tmprss7 (Q8BIK6; TMPS7_MOUSE)	ASVSSSAA	MEROPS:S01.072	Endopeptidase (input)	-21.3	MEROPS score threshold (-22.87)	64	94.17
T-1197	Q9H6S3	123	131	N-terminus	TMPRSS11D (O60235; TM11D_HUMAN). Tmprss11d (Q8VHJ4; TM11D_RAT)	TVQRSQTV	MEROPS:S01.047	Endopeptidase (input)	-18.73	99th percentile (-18.88)	---	99.72
T-1197	Q9H6S3	123	131	N-terminus	TMPRSS7 (Q7RTY8; TMPS7_HUMAN). Tmprss7 (Q8BIK6; TMPS7_MOUSE)	TVQRSQTV	MEROPS:S01.072	Endopeptidase (input)	-20.52	MEROPS score threshold (-22.87)	64	94.17
T-1175	O14874	81	92	N-terminus	TMPRSS7 (Q7RTY8; TMPS7_HUMAN). Tmprss7 (Q8BIK6; TMPS7_MOUSE)	YAGRSQDG	MEROPS:S01.072	Endopeptidase (input)	-20.73	MEROPS score threshold (-22.87)	64	94.17
T-1336	O14874	31	44	N-terminus	Tmprss11e (Q5S248; TM11E_MOUSE). TMPRSS11E (Q9UL52; TM11E_HUMAN)	LRARSTSA	MEROPS:S01.021	Endopeptidase (input)	-19.69	MEROPS score threshold (-20.04)	40	99.51
T-1336	O14874	31	44	N-terminus	TMPRSS11D (O60235; TM11D_HUMAN). Tmprss11d (Q8VHJ4; TM11D_RAT)	LRARSTSA	MEROPS:S01.047	Endopeptidase (input)	-17.91	99th percentile (-18.88)	---	99.72
T-1336	O14874	31	44	N-terminus	TMPRSS7 (Q7RTY8; TMPS7_HUMAN). Tmprss7 (Q8BIK6; TMPS7_MOUSE)	LRARSTSA	MEROPS:S01.072	Endopeptidase (input)	-18.32	MEROPS score threshold (-22.87)	64	94.17
T-1186	Q15833	228	235	N-terminus	TMPRSS7 (Q7RTY8; TMPS7_HUMAN). Tmprss7 (Q8BIK6; TMPS7_MOUSE)	EKTRSQLL	MEROPS:S01.072	Endopeptidase (input)	-19.71	MEROPS score threshold (-22.87)	64	94.17
T-1180	Q96FM1	21	30	N-terminus	TMPRSS7 (Q7RTY8; TMPS7_HUMAN). Tmprss7 (Q8BIK6; TMPS7_MOUSE)	LASGSQGD	MEROPS:S01.072	Endopeptidase (input)	-21.65	MEROPS score threshold (-22.87)	64	94.17
T-1174	Q14671	75	87	N-terminus	TMPRSS7 (Q7RTY8; TMPS7_HUMAN). Tmprss7 (Q8BIK6; TMPS7_MOUSE)	VAGRSQDD	MEROPS:S01.072	Endopeptidase (input)	-17.73	MEROPS score threshold (-22.87)	64	94.17
T-1178	Q9UKV3	328	336	N-terminus	TMPRSS7 (Q7RTY8; TMPS7_HUMAN). Tmprss7 (Q8BIK6; TMPS7_MOUSE)	PKTRSQEQ	MEROPS:S01.072	Endopeptidase (input)	-19.87	MEROPS score threshold (-22.87)	64	94.17
T-1271	Q92841	671	684	N-terminus	Tmprss11e (Q5S248; TM11E_MOUSE). TMPRSS11E (Q9UL52; TM11E_HUMAN)	STGRSSQS	MEROPS:S01.021	Endopeptidase (input)	-18.75	MEROPS score threshold (-20.04)	40	99.51
T-1271	Q92841	671	684	N-terminus	Klk14 (Q8CGR5; KLK14_MOUSE). KLK14 (Q9P0G3; KLK14_HUMAN)	STGRSSQS	MEROPS:S01.029	Endopeptidase (input)	-19.32	99th percentile (-19.9)	26	99.75
T-1271	Q92841	671	684	N-terminus	TMPRSS11D (O60235; TM11D_HUMAN). Tmprss11d (Q8VHJ4; TM11D_RAT)	STGRSSQS	MEROPS:S01.047	Endopeptidase (input)	-18.62	99th percentile (-18.88)	---	99.72
T-1271	Q92841	671	684	N-terminus	TMPRSS7 (Q7RTY8; TMPS7_HUMAN). Tmprss7 (Q8BIK6; TMPS7_MOUSE)	STGRSSQS	MEROPS:S01.072	Endopeptidase (input)	-17.1	MEROPS score threshold (-22.87)	64	94.17
T-1232	Q9H2U1	17	34	N-terminus	Tmprss11e (Q5S248; TM11E_MOUSE). TMPRSS11E (Q9UL52; TM11E_HUMAN)	GGPRSSGG	MEROPS:S01.021	Endopeptidase (input)	-16.89	MEROPS score threshold (-20.04)	40	99.51
T-1232	Q9H2U1	17	34	N-terminus	Klk14 (Q8CGR5; KLK14_MOUSE). KLK14 (Q9P0G3; KLK14_HUMAN)	GGPRSSGG	MEROPS:S01.029	Endopeptidase (input)	-15.11	99th percentile (-19.9)	26	99.75
T-1232	Q9H2U1	17	34	N-terminus	TMPRSS11D (O60235; TM11D_HUMAN). Tmprss11d (Q8VHJ4; TM11D_RAT)	GGPRSSGG	MEROPS:S01.047	Endopeptidase (input)	-17.75	99th percentile (-18.88)	---	99.72
T-1232	Q9H2U1	17	34	N-terminus	TMPRSS7 (Q7RTY8; TMPS7_HUMAN). Tmprss7 (Q8BIK6; TMPS7_MOUSE)	GGPRSSGG	MEROPS:S01.072	Endopeptidase (input)	-18.19	MEROPS score threshold (-22.87)	64	94.17
T-1221	Q9BQ95	49	62	N-terminus	TMPRSS7 (Q7RTY8; TMPS7_HUMAN). Tmprss7 (Q8BIK6; TMPS7_MOUSE)	AAAHSSEQ	MEROPS:S01.072	Endopeptidase (input)	-21.16	MEROPS score threshold (-22.87)	64	94.17
T-1158	O15438	1055	1067	N-terminus	TMPRSS7 (Q7RTY8; TMPS7_HUMAN). Tmprss7 (Q8BIK6; TMPS7_MOUSE)	NKIRSPQS	MEROPS:S01.072	Endopeptidase (input)	-22.64	MEROPS score threshold (-22.87)	64	94.17
T-1166	Q9ULD2	1245	1257	N-terminus	TMPRSS7 (Q7RTY8; TMPS7_HUMAN). Tmprss7 (Q8BIK6; TMPS7_MOUSE)	SPKRSPTS	MEROPS:S01.072	Endopeptidase (input)	-21.65	MEROPS score threshold (-22.87)	64	94.17
T-1219	Q9UDY2	952	963	N-terminus	Klk14 (Q8CGR5; KLK14_MOUSE). KLK14 (Q9P0G3; KLK14_HUMAN)	SITRSSEP	MEROPS:S01.029	Endopeptidase (input)	-18.62	99th percentile (-19.9)	26	99.75
T-1219	Q9UDY2	952	963	N-terminus	TMPRSS7 (Q7RTY8; TMPS7_HUMAN). Tmprss7 (Q8BIK6; TMPS7_MOUSE)	SITRSSEP	MEROPS:S01.072	Endopeptidase (input)	-19.37	MEROPS score threshold (-22.87)	64	94.17
T-1277	Q8IZW8	196	209	N-terminus	TMPRSS7 (Q7RTY8; TMPS7_HUMAN). Tmprss7 (Q8BIK6; TMPS7_MOUSE)	RETRSSSE	MEROPS:S01.072	Endopeptidase (input)	-19.62	MEROPS score threshold (-22.87)	64	94.17
T-1300	Q9H307	114	123	N-terminus	TMPRSS7 (Q7RTY8; TMPS7_HUMAN). Tmprss7 (Q8BIK6; TMPS7_MOUSE)	PALQSSVV	MEROPS:S01.072	Endopeptidase (input)	-20.58	MEROPS score threshold (-22.87)	64	94.17
T-1296	Q99959	70	79	N-terminus	Tmprss11e (Q5S248; TM11E_MOUSE). TMPRSS11E (Q9UL52; TM11E_HUMAN)	RKGRSSVG	MEROPS:S01.021	Endopeptidase (input)	-17.93	MEROPS score threshold (-20.04)	40	99.51
T-1296	Q99959	70	79	N-terminus	Klk14 (Q8CGR5; KLK14_MOUSE). KLK14 (Q9P0G3; KLK14_HUMAN)	RKGRSSVG	MEROPS:S01.029	Endopeptidase (input)	-19.12	99th percentile (-19.9)	26	99.75
T-1296	Q99959	70	79	N-terminus	TMPRSS11D (O60235; TM11D_HUMAN). Tmprss11d (Q8VHJ4; TM11D_RAT)	RKGRSSVG	MEROPS:S01.047	Endopeptidase (input)	-17.83	99th percentile (-18.88)	---	99.72
T-1296	Q99959	70	79	N-terminus	TMPRSS7 (Q7RTY8; TMPS7_HUMAN). Tmprss7 (Q8BIK6; TMPS7_MOUSE)	RKGRSSVG	MEROPS:S01.072	Endopeptidase (input)	-18.01	MEROPS score threshold (-22.87)	64	94.17
T-1258	Q13740	294	304	N-terminus	Klk14 (Q8CGR5; KLK14_MOUSE). KLK14 (Q9P0G3; KLK14_HUMAN)	EGIRSSNT	MEROPS:S01.029	Endopeptidase (input)	-19.03	99th percentile (-19.9)	26	99.75
T-1259	Q13740	294	305	N-terminus	Klk14 (Q8CGR5; KLK14_MOUSE). KLK14 (Q9P0G3; KLK14_HUMAN)	EGIRSSNT	MEROPS:S01.029	Endopeptidase (input)	-19.03	99th percentile (-19.9)	26	99.75
T-1323	Q08380	129	137	N-terminus	TMPRSS7 (Q7RTY8; TMPS7_HUMAN). Tmprss7 (Q8BIK6; TMPS7_MOUSE)	NETRSTHT	MEROPS:S01.072	Endopeptidase (input)	-22.75	MEROPS score threshold (-22.87)	64	94.17
T-1269	P57678	337	347	N-terminus	Tmprss11e (Q5S248; TM11E_MOUSE). TMPRSS11E (Q9UL52; TM11E_HUMAN)	AVLRSSQG	MEROPS:S01.021	Endopeptidase (input)	-16.94	MEROPS score threshold (-20.04)	40	99.51
T-1269	P57678	337	347	N-terminus	Klk14 (Q8CGR5; KLK14_MOUSE). KLK14 (Q9P0G3; KLK14_HUMAN)	AVLRSSQG	MEROPS:S01.029	Endopeptidase (input)	-18.31	99th percentile (-19.9)	26	99.75
T-1269	P57678	337	347	N-terminus	TMPRSS11D (O60235; TM11D_HUMAN). Tmprss11d (Q8VHJ4; TM11D_RAT)	AVLRSSQG	MEROPS:S01.047	Endopeptidase (input)	-17.91	99th percentile (-18.88)	---	99.72
T-1269	P57678	337	347	N-terminus	TMPRSS7 (Q7RTY8; TMPS7_HUMAN). Tmprss7 (Q8BIK6; TMPS7_MOUSE)	AVLRSSQG	MEROPS:S01.072	Endopeptidase (input)	-19.96	MEROPS score threshold (-22.87)	64	94.17
T-1252	O95817	194	203	N-terminus	Tmprss11e (Q5S248; TM11E_MOUSE). TMPRSS11E (Q9UL52; TM11E_HUMAN)	SSGRSSLG	MEROPS:S01.021	Endopeptidase (input)	-18.8	MEROPS score threshold (-20.04)	40	99.51
T-1252	O95817	194	203	N-terminus	Klk14 (Q8CGR5; KLK14_MOUSE). KLK14 (Q9P0G3; KLK14_HUMAN)	SSGRSSLG	MEROPS:S01.029	Endopeptidase (input)	-17.1	99th percentile (-19.9)	26	99.75
T-1252	O95817	194	203	N-terminus	TMPRSS11D (O60235; TM11D_HUMAN). Tmprss11d (Q8VHJ4; TM11D_RAT)	SSGRSSLG	MEROPS:S01.047	Endopeptidase (input)	-17.8	99th percentile (-18.88)	---	99.72
T-1252	O95817	194	203	N-terminus	TMPRSS7 (Q7RTY8; TMPS7_HUMAN). Tmprss7 (Q8BIK6; TMPS7_MOUSE)	SSGRSSLG	MEROPS:S01.072	Endopeptidase (input)	-17.23	MEROPS score threshold (-22.87)	64	94.17
T-1293	O95817	283	294	N-terminus	Tmprss11e (Q5S248; TM11E_MOUSE). TMPRSS11E (Q9UL52; TM11E_HUMAN)	SPARSSTP	MEROPS:S01.021	Endopeptidase (input)	-18.91	MEROPS score threshold (-20.04)	40	99.51
T-1293	O95817	283	294	N-terminus	Klk14 (Q8CGR5; KLK14_MOUSE). KLK14 (Q9P0G3; KLK14_HUMAN)	SPARSSTP	MEROPS:S01.029	Endopeptidase (input)	-18.78	99th percentile (-19.9)	26	99.75
T-1293	O95817	283	294	N-terminus	TMPRSS11D (O60235; TM11D_HUMAN). Tmprss11d (Q8VHJ4; TM11D_RAT)	SPARSSTP	MEROPS:S01.047	Endopeptidase (input)	-18.49	99th percentile (-18.88)	---	99.72
T-1293	O95817	283	294	N-terminus	TMPRSS7 (Q7RTY8; TMPS7_HUMAN). Tmprss7 (Q8BIK6; TMPS7_MOUSE)	SPARSSTP	MEROPS:S01.072	Endopeptidase (input)	-16.79	MEROPS score threshold (-22.87)	64	94.17
T-1290	O15213	560	568	N-terminus	TMPRSS7 (Q7RTY8; TMPS7_HUMAN). Tmprss7 (Q8BIK6; TMPS7_MOUSE)	QKGRSSTA	MEROPS:S01.072	Endopeptidase (input)	-17.12	MEROPS score threshold (-22.87)	64	94.17
T-1266	Q15365	189	200	N-terminus	TMPRSS7 (Q7RTY8; TMPS7_HUMAN). Tmprss7 (Q8BIK6; TMPS7_MOUSE)	PMPASSPV	MEROPS:S01.072	Endopeptidase (input)	-20.09	MEROPS score threshold (-22.87)	64	94.17
T-1507	O95071	1698	1712	N-terminus	TMPRSS7 (Q7RTY8; TMPS7_HUMAN). Tmprss7 (Q8BIK6; TMPS7_MOUSE)	PLERTTNS	MEROPS:S01.072	Endopeptidase (input)	-22.39	MEROPS score threshold (-22.87)	64	94.17
T-1324	P54136	214	223	N-terminus	Tmprss11e (Q5S248; TM11E_MOUSE). TMPRSS11E (Q9UL52; TM11E_HUMAN)	GHLRSTII	MEROPS:S01.021	Endopeptidase (input)	-19.58	MEROPS score threshold (-20.04)	40	99.51
T-1265	Q9BU23	663	674	N-terminus	TMPRSS7 (Q7RTY8; TMPS7_HUMAN). Tmprss7 (Q8BIK6; TMPS7_MOUSE)	CSLRSSPL	MEROPS:S01.072	Endopeptidase (input)	-19.31	MEROPS score threshold (-22.87)	64	94.17
T-1427	Q07973	121	128	N-terminus	TMPRSS7 (Q7RTY8; TMPS7_HUMAN). Tmprss7 (Q8BIK6; TMPS7_MOUSE)	ALYRTESA	MEROPS:S01.072	Endopeptidase (input)	-22.8	MEROPS score threshold (-22.87)	64	94.17
T-1498	Q07973	29	39	N-terminus	TMPRSS7 (Q7RTY8; TMPS7_HUMAN). Tmprss7 (Q8BIK6; TMPS7_MOUSE)	PRLVTSTA	MEROPS:S01.072	Endopeptidase (input)	-22.25	MEROPS score threshold (-22.87)	64	94.17
T-1268	Q02218	457	466	N-terminus	TMPRSS7 (Q7RTY8; TMPS7_HUMAN). Tmprss7 (Q8BIK6; TMPS7_MOUSE)	RMARSSPY	MEROPS:S01.072	Endopeptidase (input)	-20.09	MEROPS score threshold (-22.87)	64	94.17
T-1321	Q5SW79	627	640	N-terminus	Tmprss11e (Q5S248; TM11E_MOUSE). TMPRSS11E (Q9UL52; TM11E_HUMAN)	MTVRSTGS	MEROPS:S01.021	Endopeptidase (input)	-20.02	MEROPS score threshold (-20.04)	40	99.51
T-1321	Q5SW79	627	640	N-terminus	TMPRSS7 (Q7RTY8; TMPS7_HUMAN). Tmprss7 (Q8BIK6; TMPS7_MOUSE)	MTVRSTGS	MEROPS:S01.072	Endopeptidase (input)	-18.9	MEROPS score threshold (-22.87)	64	94.17
T-1291	Q86V48	956	967	N-terminus	TMPRSS7 (Q7RTY8; TMPS7_HUMAN). Tmprss7 (Q8BIK6; TMPS7_MOUSE)	YTQRSSTD	MEROPS:S01.072	Endopeptidase (input)	-19.33	MEROPS score threshold (-22.87)	64	94.17
T-1254	Q9H0E3	454	463	N-terminus	TMPRSS7 (Q7RTY8; TMPS7_HUMAN). Tmprss7 (Q8BIK6; TMPS7_MOUSE)	PAERSSLI	MEROPS:S01.072	Endopeptidase (input)	-17.28	MEROPS score threshold (-22.87)	64	94.17
T-1243	O15042	969	976	N-terminus	Tmprss11e (Q5S248; TM11E_MOUSE). TMPRSS11E (Q9UL52; TM11E_HUMAN)	SRSRSSHK	MEROPS:S01.021	Endopeptidase (input)	-19.52	MEROPS score threshold (-20.04)	40	99.51
T-1243	O15042	969	976	N-terminus	TMPRSS7 (Q7RTY8; TMPS7_HUMAN). Tmprss7 (Q8BIK6; TMPS7_MOUSE)	SRSRSSHK	MEROPS:S01.072	Endopeptidase (input)	-20.03	MEROPS score threshold (-22.87)	64	94.17
T-1313	P49750	1673	1683	N-terminus	Tmprss11e (Q5S248; TM11E_MOUSE). TMPRSS11E (Q9UL52; TM11E_HUMAN)	PAPRVLSL	MEROPS:S01.021	Endopeptidase (input)	-18.3	MEROPS score threshold (-20.04)	40	99.51
T-1313	P49750	1673	1683	N-terminus	TMPRSS11D (O60235; TM11D_HUMAN). Tmprss11d (Q8VHJ4; TM11D_RAT)	PAPRVLSL	MEROPS:S01.047	Endopeptidase (input)	-17.15	99th percentile (-18.88)	---	99.72
T-1313	P49750	1673	1683	N-terminus	TMPRSS7 (Q7RTY8; TMPS7_HUMAN). Tmprss7 (Q8BIK6; TMPS7_MOUSE)	PAPRVLSL	MEROPS:S01.072	Endopeptidase (input)	-17.67	MEROPS score threshold (-22.87)	64	94.17
T-1261	O14578	1939	1951	N-terminus	TMPRSS7 (Q7RTY8; TMPS7_HUMAN). Tmprss7 (Q8BIK6; TMPS7_MOUSE)	KRVASSPA	MEROPS:S01.072	Endopeptidase (input)	-20.17	MEROPS score threshold (-22.87)	64	94.17
T-1245	Q8N1I0	1940	1948	N-terminus	Tmprss11e (Q5S248; TM11E_MOUSE). TMPRSS11E (Q9UL52; TM11E_HUMAN)	LAARSSHL	MEROPS:S01.021	Endopeptidase (input)	-19.84	MEROPS score threshold (-20.04)	40	99.51
T-1245	Q8N1I0	1940	1948	N-terminus	TMPRSS11D (O60235; TM11D_HUMAN). Tmprss11d (Q8VHJ4; TM11D_RAT)	LAARSSHL	MEROPS:S01.047	Endopeptidase (input)	-17.95	99th percentile (-18.88)	---	99.72
T-1245	Q8N1I0	1940	1948	N-terminus	TMPRSS7 (Q7RTY8; TMPS7_HUMAN). Tmprss7 (Q8BIK6; TMPS7_MOUSE)	LAARSSHL	MEROPS:S01.072	Endopeptidase (input)	-18.82	MEROPS score threshold (-22.87)	64	94.17
T-1247	Q9UK61	670	680	N-terminus	TMPRSS7 (Q7RTY8; TMPS7_HUMAN). Tmprss7 (Q8BIK6; TMPS7_MOUSE)	GKQRSSHS	MEROPS:S01.072	Endopeptidase (input)	-21.46	MEROPS score threshold (-22.87)	64	94.17
T-1286	Q5JSZ5	924	935	N-terminus	TMPRSS7 (Q7RTY8; TMPS7_HUMAN). Tmprss7 (Q8BIK6; TMPS7_MOUSE)	PEPRSSSS	MEROPS:S01.072	Endopeptidase (input)	-17.37	MEROPS score threshold (-22.87)	64	94.17
T-1263	Q9Y2K7	739	753	N-terminus	TMPRSS7 (Q7RTY8; TMPS7_HUMAN). Tmprss7 (Q8BIK6; TMPS7_MOUSE)	MVTRSSPG	MEROPS:S01.072	Endopeptidase (input)	-20.63	MEROPS score threshold (-22.87)	64	94.17
T-1309	P35658	961	969	N-terminus	TMPRSS7 (Q7RTY8; TMPS7_HUMAN). Tmprss7 (Q8BIK6; TMPS7_MOUSE)	PPVRSTAP	MEROPS:S01.072	Endopeptidase (input)	-17.53	MEROPS score threshold (-22.87)	64	94.17
T-1253	Q7Z2W4	386	400	N-terminus	Tmprss11e (Q5S248; TM11E_MOUSE). TMPRSS11E (Q9UL52; TM11E_HUMAN)	PAARSSLG	MEROPS:S01.021	Endopeptidase (input)	-17.81	MEROPS score threshold (-20.04)	40	99.51
T-1253	Q7Z2W4	386	400	N-terminus	TMPRSS11D (O60235; TM11D_HUMAN). Tmprss11d (Q8VHJ4; TM11D_RAT)	PAARSSLG	MEROPS:S01.047	Endopeptidase (input)	-17.91	99th percentile (-18.88)	---	99.72
T-1253	Q7Z2W4	386	400	N-terminus	TMPRSS7 (Q7RTY8; TMPS7_HUMAN). Tmprss7 (Q8BIK6; TMPS7_MOUSE)	PAARSSLG	MEROPS:S01.072	Endopeptidase (input)	-15.61	MEROPS score threshold (-22.87)	64	94.17
T-1331	Q8TEW0	1146	1153	N-terminus	TMPRSS7 (Q7RTY8; TMPS7_HUMAN). Tmprss7 (Q8BIK6; TMPS7_MOUSE)	DSNRSTPS	MEROPS:S01.072	Endopeptidase (input)	-22.34	MEROPS score threshold (-22.87)	64	94.17
T-1368	Q8TEW0	393	404	N-terminus	Klk14 (Q8CGR5; KLK14_MOUSE). KLK14 (Q9P0G3; KLK14_HUMAN)	IDNRSVNS	MEROPS:S01.029	Endopeptidase (input)	-19.1	99th percentile (-19.9)	26	99.75
T-1368	Q8TEW0	393	404	N-terminus	TMPRSS7 (Q7RTY8; TMPS7_HUMAN). Tmprss7 (Q8BIK6; TMPS7_MOUSE)	IDNRSVNS	MEROPS:S01.072	Endopeptidase (input)	-21.77	MEROPS score threshold (-22.87)	64	94.17
T-1373	Q7KZI7	398	406	N-terminus	TMPRSS7 (Q7RTY8; TMPS7_HUMAN). Tmprss7 (Q8BIK6; TMPS7_MOUSE)	KVQRSVSA	MEROPS:S01.072	Endopeptidase (input)	-20.16	MEROPS score threshold (-22.87)	64	94.17
T-1347	P00491	59	67	N-terminus	Tmprss11e (Q5S248; TM11E_MOUSE). TMPRSS11E (Q9UL52; TM11E_HUMAN)	NFPRSTVP	MEROPS:S01.021	Endopeptidase (input)	-19.43	MEROPS score threshold (-20.04)	40	99.51
T-1347	P00491	59	67	N-terminus	TMPRSS7 (Q7RTY8; TMPS7_HUMAN). Tmprss7 (Q8BIK6; TMPS7_MOUSE)	NFPRSTVP	MEROPS:S01.072	Endopeptidase (input)	-19.86	MEROPS score threshold (-22.87)	64	94.17
T-1352	Q9NWZ8	185	196	N-terminus	TMPRSS7 (Q7RTY8; TMPS7_HUMAN). Tmprss7 (Q8BIK6; TMPS7_MOUSE)	NTRRSVEA	MEROPS:S01.072	Endopeptidase (input)	-20.16	MEROPS score threshold (-22.87)	64	94.17
T-1385	Q9Y624	28	39	N-terminus	TMPRSS7 (Q7RTY8; TMPS7_HUMAN). Tmprss7 (Q8BIK6; TMPS7_MOUSE)	LALGSVTV	MEROPS:S01.072	Endopeptidase (input)	-22.74	MEROPS score threshold (-22.87)	64	94.17
T-1416	O43660	141	149	N-terminus	TMPRSS7 (Q7RTY8; TMPS7_HUMAN). Tmprss7 (Q8BIK6; TMPS7_MOUSE)	DANRTAPS	MEROPS:S01.072	Endopeptidase (input)	-21.78	MEROPS score threshold (-22.87)	64	94.17
T-1369	Q6ZVM7	168	180	N-terminus	TMPRSS7 (Q7RTY8; TMPS7_HUMAN). Tmprss7 (Q8BIK6; TMPS7_MOUSE)	TPQRSVPE	MEROPS:S01.072	Endopeptidase (input)	-21.47	MEROPS score threshold (-22.87)	64	94.17
T-1411	Q9H1E5	24	38	N-terminus	TMPRSS7 (Q7RTY8; TMPS7_HUMAN). Tmprss7 (Q8BIK6; TMPS7_MOUSE)	AVAATAGP	MEROPS:S01.072	Endopeptidase (input)	-20.33	MEROPS score threshold (-22.87)	64	94.17
T-1376	P55010	8	15	N-terminus	Tmprss11e (Q5S248; TM11E_MOUSE). TMPRSS11E (Q9UL52; TM11E_HUMAN)	NVNRSVSD	MEROPS:S01.021	Endopeptidase (input)	-19.49	MEROPS score threshold (-20.04)	40	99.51
T-1376	P55010	8	15	N-terminus	TMPRSS7 (Q7RTY8; TMPS7_HUMAN). Tmprss7 (Q8BIK6; TMPS7_MOUSE)	NVNRSVSD	MEROPS:S01.072	Endopeptidase (input)	-21.63	MEROPS score threshold (-22.87)	64	94.17
T-1392	Q9HCG8	61	69	N-terminus	Tmprss11e (Q5S248; TM11E_MOUSE). TMPRSS11E (Q9UL52; TM11E_HUMAN)	RRGRSYDS	MEROPS:S01.021	Endopeptidase (input)	-19.21	MEROPS score threshold (-20.04)	40	99.51
T-1378	Q96GQ7	563	572	N-terminus	Tmprss11e (Q5S248; TM11E_MOUSE). TMPRSS11E (Q9UL52; TM11E_HUMAN)	RAGRSVSL	MEROPS:S01.021	Endopeptidase (input)	-16.61	MEROPS score threshold (-20.04)	40	99.51
T-1378	Q96GQ7	563	572	N-terminus	TMPRSS11D (O60235; TM11D_HUMAN). Tmprss11d (Q8VHJ4; TM11D_RAT)	RAGRSVSL	MEROPS:S01.047	Endopeptidase (input)	-16.6	99th percentile (-18.88)	---	99.72
T-1378	Q96GQ7	563	572	N-terminus	TMPRSS7 (Q7RTY8; TMPS7_HUMAN). Tmprss7 (Q8BIK6; TMPS7_MOUSE)	RAGRSVSL	MEROPS:S01.072	Endopeptidase (input)	-16.96	MEROPS score threshold (-22.87)	64	94.17
T-1354	O75153	106	117	N-terminus	Klk14 (Q8CGR5; KLK14_MOUSE). KLK14 (Q9P0G3; KLK14_HUMAN)	SELRSVEG	MEROPS:S01.029	Endopeptidase (input)	-17.8	99th percentile (-19.9)	26	99.75
T-1354	O75153	106	117	N-terminus	TMPRSS7 (Q7RTY8; TMPS7_HUMAN). Tmprss7 (Q8BIK6; TMPS7_MOUSE)	SELRSVEG	MEROPS:S01.072	Endopeptidase (input)	-20.24	MEROPS score threshold (-22.87)	64	94.17
T-1377	Q9P0L0	164	173	N-terminus	TMPRSS7 (Q7RTY8; TMPS7_HUMAN). Tmprss7 (Q8BIK6; TMPS7_MOUSE)	PKPHSVSL	MEROPS:S01.072	Endopeptidase (input)	-20.86	MEROPS score threshold (-22.87)	64	94.17
T-1358	P13861	196	203	N-terminus	Tmprss11e (Q5S248; TM11E_MOUSE). TMPRSS11E (Q9UL52; TM11E_HUMAN)	NQTRSVGQ	MEROPS:S01.021	Endopeptidase (input)	-18.12	MEROPS score threshold (-20.04)	40	99.51
T-1358	P13861	196	203	N-terminus	Klk14 (Q8CGR5; KLK14_MOUSE). KLK14 (Q9P0G3; KLK14_HUMAN)	NQTRSVGQ	MEROPS:S01.029	Endopeptidase (input)	-19.02	99th percentile (-19.9)	26	99.75
T-1417	Q9UHI6	42	50	N-terminus	Tmprss11e (Q5S248; TM11E_MOUSE). TMPRSS11E (Q9UL52; TM11E_HUMAN)	RILRTAQD	MEROPS:S01.021	Endopeptidase (input)	-16.95	MEROPS score threshold (-20.04)	40	99.51
T-1417	Q9UHI6	42	50	N-terminus	TMPRSS11D (O60235; TM11D_HUMAN). Tmprss11d (Q8VHJ4; TM11D_RAT)	RILRTAQD	MEROPS:S01.047	Endopeptidase (input)	-18.51	99th percentile (-18.88)	---	99.72
T-1417	Q9UHI6	42	50	N-terminus	TMPRSS7 (Q7RTY8; TMPS7_HUMAN). Tmprss7 (Q8BIK6; TMPS7_MOUSE)	RILRTAQD	MEROPS:S01.072	Endopeptidase (input)	-20.44	MEROPS score threshold (-22.87)	64	94.17
T-1387	Q9Y2D4	39	48	N-terminus	Tmprss11e (Q5S248; TM11E_MOUSE). TMPRSS11E (Q9UL52; TM11E_HUMAN)	PTLRSVYD	MEROPS:S01.021	Endopeptidase (input)	-19.24	MEROPS score threshold (-20.04)	40	99.51
T-1387	Q9Y2D4	39	48	N-terminus	Klk14 (Q8CGR5; KLK14_MOUSE). KLK14 (Q9P0G3; KLK14_HUMAN)	PTLRSVYD	MEROPS:S01.029	Endopeptidase (input)	-19.13	99th percentile (-19.9)	26	99.75
T-1387	Q9Y2D4	39	48	N-terminus	TMPRSS7 (Q7RTY8; TMPS7_HUMAN). Tmprss7 (Q8BIK6; TMPS7_MOUSE)	PTLRSVYD	MEROPS:S01.072	Endopeptidase (input)	-19.95	MEROPS score threshold (-22.87)	64	94.17
T-1350	O14745	181	194	N-terminus	Tmprss11e (Q5S248; TM11E_MOUSE). TMPRSS11E (Q9UL52; TM11E_HUMAN)	QFIRSVDP	MEROPS:S01.021	Endopeptidase (input)	-19.6	MEROPS score threshold (-20.04)	40	99.51
T-1350	O14745	181	194	N-terminus	TMPRSS7 (Q7RTY8; TMPS7_HUMAN). Tmprss7 (Q8BIK6; TMPS7_MOUSE)	QFIRSVDP	MEROPS:S01.072	Endopeptidase (input)	-21.94	MEROPS score threshold (-22.87)	64	94.17
T-1374	O43567	317	330	N-terminus	TMPRSS7 (Q7RTY8; TMPS7_HUMAN). Tmprss7 (Q8BIK6; TMPS7_MOUSE)	RPLASVSA	MEROPS:S01.072	Endopeptidase (input)	-22.42	MEROPS score threshold (-22.87)	64	94.17
T-1401	Q15758	203	211	N-terminus	Tmprss11e (Q5S248; TM11E_MOUSE). TMPRSS11E (Q9UL52; TM11E_HUMAN)	AAFRSYST	MEROPS:S01.021	Endopeptidase (input)	-18.01	MEROPS score threshold (-20.04)	40	99.51
T-1338	Q5JTH9	827	836	N-terminus	TMPRSS7 (Q7RTY8; TMPS7_HUMAN). Tmprss7 (Q8BIK6; TMPS7_MOUSE)	DSLRSTSS	MEROPS:S01.072	Endopeptidase (input)	-22.53	MEROPS score threshold (-22.87)	64	94.17
T-1380	O95487	1030	1039	N-terminus	TMPRSS11D (O60235; TM11D_HUMAN). Tmprss11d (Q8VHJ4; TM11D_RAT)	AVDRSVSS	MEROPS:S01.047	Endopeptidase (input)	-18.76	99th percentile (-18.88)	---	99.72
T-1380	O95487	1030	1039	N-terminus	TMPRSS7 (Q7RTY8; TMPS7_HUMAN). Tmprss7 (Q8BIK6; TMPS7_MOUSE)	AVDRSVSS	MEROPS:S01.072	Endopeptidase (input)	-22.2	MEROPS score threshold (-22.87)	64	94.17
T-1333	Q8NB90	250	259	N-terminus	Klk14 (Q8CGR5; KLK14_MOUSE). KLK14 (Q9P0G3; KLK14_HUMAN)	PTSRSTPY	MEROPS:S01.029	Endopeptidase (input)	-19.86	99th percentile (-19.9)	26	99.75
T-1333	Q8NB90	250	259	N-terminus	TMPRSS7 (Q7RTY8; TMPS7_HUMAN). Tmprss7 (Q8BIK6; TMPS7_MOUSE)	PTSRSTPY	MEROPS:S01.072	Endopeptidase (input)	-19.61	MEROPS score threshold (-22.87)	64	94.17
T-1480	P47914	151	159	N-terminus	TMPRSS7 (Q7RTY8; TMPS7_HUMAN). Tmprss7 (Q8BIK6; TMPS7_MOUSE)	APKRTQAP	MEROPS:S01.072	Endopeptidase (input)	-22.46	MEROPS score threshold (-22.87)	64	94.17
T-1440	P52823	18	30	N-terminus	TMPRSS7 (Q7RTY8; TMPS7_HUMAN). Tmprss7 (Q8BIK6; TMPS7_MOUSE)	SASATHEA	MEROPS:S01.072	Endopeptidase (input)	-22.61	MEROPS score threshold (-22.87)	64	94.17
T-1420	Q4KMQ1	402	409	N-terminus	Tmprss11e (Q5S248; TM11E_MOUSE). TMPRSS11E (Q9UL52; TM11E_HUMAN)	ACPRTATA	MEROPS:S01.021	Endopeptidase (input)	-19.97	MEROPS score threshold (-20.04)	40	99.51
T-1420	Q4KMQ1	402	409	N-terminus	TMPRSS11D (O60235; TM11D_HUMAN). Tmprss11d (Q8VHJ4; TM11D_RAT)	ACPRTATA	MEROPS:S01.047	Endopeptidase (input)	-18.24	99th percentile (-18.88)	---	99.72
T-1503	Q96QC0	200	209	N-terminus	TMPRSS7 (Q7RTY8; TMPS7_HUMAN). Tmprss7 (Q8BIK6; TMPS7_MOUSE)	KSLRTTAP	MEROPS:S01.072	Endopeptidase (input)	-21.53	MEROPS score threshold (-22.87)	64	94.17
T-1508	P38646	86	99	N-terminus	TMPRSS7 (Q7RTY8; TMPS7_HUMAN). Tmprss7 (Q8BIK6; TMPS7_MOUSE)	EGARTTPS	MEROPS:S01.072	Endopeptidase (input)	-22.58	MEROPS score threshold (-22.87)	64	94.17
T-1484	Q9Y3D9	140	149	N-terminus	TMPRSS7 (Q7RTY8; TMPS7_HUMAN). Tmprss7 (Q8BIK6; TMPS7_MOUSE)	GEARTQHG	MEROPS:S01.072	Endopeptidase (input)	-21.58	MEROPS score threshold (-22.87)	64	94.17
T-1496	Q01130	25	32	N-terminus	TMPRSS7 (Q7RTY8; TMPS7_HUMAN). Tmprss7 (Q8BIK6; TMPS7_MOUSE)	LTYRTSPD	MEROPS:S01.072	Endopeptidase (input)	-21.41	MEROPS score threshold (-22.87)	64	94.17
T-1434	P17342	24	42	N-terminus	TMPRSS7 (Q7RTY8; TMPS7_HUMAN). Tmprss7 (Q8BIK6; TMPS7_MOUSE)	LAGGTGGG	MEROPS:S01.072	Endopeptidase (input)	-21.63	MEROPS score threshold (-22.87)	64	94.17
T-1487	Q63HN8	4553	4564	N-terminus	TMPRSS7 (Q7RTY8; TMPS7_HUMAN). Tmprss7 (Q8BIK6; TMPS7_MOUSE)	KADRTQTG	MEROPS:S01.072	Endopeptidase (input)	-22.63	MEROPS score threshold (-22.87)	64	94.17
T-1491	O00139	422	434	N-terminus	TMPRSS7 (Q7RTY8; TMPS7_HUMAN). Tmprss7 (Q8BIK6; TMPS7_MOUSE)	NSCRTSGQ	MEROPS:S01.072	Endopeptidase (input)	-21.37	MEROPS score threshold (-22.87)	64	94.17
T-1461	Q9BUK6	56	66	N-terminus	Tmprss11e (Q5S248; TM11E_MOUSE). TMPRSS11E (Q9UL52; TM11E_HUMAN)	RTGRTLHG	MEROPS:S01.021	Endopeptidase (input)	-18.31	MEROPS score threshold (-20.04)	40	99.51
T-1461	Q9BUK6	56	66	N-terminus	Klk14 (Q8CGR5; KLK14_MOUSE). KLK14 (Q9P0G3; KLK14_HUMAN)	RTGRTLHG	MEROPS:S01.029	Endopeptidase (input)	-19.08	99th percentile (-19.9)	26	99.75
T-1461	Q9BUK6	56	66	N-terminus	TMPRSS11D (O60235; TM11D_HUMAN). Tmprss11d (Q8VHJ4; TM11D_RAT)	RTGRTLHG	MEROPS:S01.047	Endopeptidase (input)	-18.58	99th percentile (-18.88)	---	99.72
T-1461	Q9BUK6	56	66	N-terminus	TMPRSS7 (Q7RTY8; TMPS7_HUMAN). Tmprss7 (Q8BIK6; TMPS7_MOUSE)	RTGRTLHG	MEROPS:S01.072	Endopeptidase (input)	-20.73	MEROPS score threshold (-22.87)	64	94.17
T-1462	Q07866	215	228	N-terminus	Tmprss11e (Q5S248; TM11E_MOUSE). TMPRSS11E (Q9UL52; TM11E_HUMAN)	ARLRTLHN	MEROPS:S01.021	Endopeptidase (input)	-19.34	MEROPS score threshold (-20.04)	40	99.51
T-1569	Q969H8	32	43	N-terminus	TMPRSS7 (Q7RTY8; TMPS7_HUMAN). Tmprss7 (Q8BIK6; TMPS7_MOUSE)	PAEAVSEP	MEROPS:S01.072	Endopeptidase (input)	-22.16	MEROPS score threshold (-22.87)	64	94.17
T-1589	O75390	341	351	N-terminus	Tmprss11e (Q5S248; TM11E_MOUSE). TMPRSS11E (Q9UL52; TM11E_HUMAN)	NSGRVVPG	MEROPS:S01.021	Endopeptidase (input)	-18.42	MEROPS score threshold (-20.04)	40	99.51
T-1589	O75390	341	351	N-terminus	Klk14 (Q8CGR5; KLK14_MOUSE). KLK14 (Q9P0G3; KLK14_HUMAN)	NSGRVVPG	MEROPS:S01.029	Endopeptidase (input)	-18.14	99th percentile (-19.9)	26	99.75
T-1589	O75390	341	351	N-terminus	TMPRSS7 (Q7RTY8; TMPS7_HUMAN). Tmprss7 (Q8BIK6; TMPS7_MOUSE)	NSGRVVPG	MEROPS:S01.072	Endopeptidase (input)	-20.97	MEROPS score threshold (-22.87)	64	94.17
T-1560	P62280	23	35	N-terminus	Tmprss11e (Q5S248; TM11E_MOUSE). TMPRSS11E (Q9UL52; TM11E_HUMAN)	NKKRVLLG	MEROPS:S01.021	Endopeptidase (input)	-18.8	MEROPS score threshold (-20.04)	40	99.51
T-1595	Q9NRU3	41	54	N-terminus	TMPRSS7 (Q7RTY8; TMPS7_HUMAN). Tmprss7 (Q8BIK6; TMPS7_MOUSE)	AAAAWLLG	MEROPS:S01.072	Endopeptidase (input)	-22.06	MEROPS score threshold (-22.87)	64	94.17
T-1549	Q13438	28	40	N-terminus	TMPRSS7 (Q7RTY8; TMPS7_HUMAN). Tmprss7 (Q8BIK6; TMPS7_MOUSE)	LTGGVGSL	MEROPS:S01.072	Endopeptidase (input)	-22.35	MEROPS score threshold (-22.87)	64	94.17
T-127	P08670	54	64	N-terminus	CTSG (P08311; CATG_HUMAN). Ctsg (P17977; CATG_RAT). Ctsg (P28293; CATG_MOUSE)	RSLYASSP	MEROPS:S01.133	Endopeptidase (input)	-21.95	MEROPS score threshold (-24.91)	63	78.25
T-243	P08670	197	207	N-terminus	CTSG (P08311; CATG_HUMAN). Ctsg (P17977; CATG_RAT). Ctsg (P28293; CATG_MOUSE)	MLQREEAE	MEROPS:S01.133	Endopeptidase (input)	-24.88	MEROPS score threshold (-24.91)	63	78.25
T-313	P08670	351	364	N-terminus	ELANE (P08246; ELNE_HUMAN). Elane (Q3UP87; ELNE_MOUSE)	MEENFAVE	MEROPS:S01.131	Endopeptidase (input)	-23.55	MEROPS score threshold (-23.57)	77	77.82
T-313	P08670	351	364	N-terminus	CTSG (P08311; CATG_HUMAN). Ctsg (P17977; CATG_RAT). Ctsg (P28293; CATG_MOUSE)	MEENFAVE	MEROPS:S01.133	Endopeptidase (input)	-23.54	MEROPS score threshold (-24.91)	63	78.25
T-1094	P08670	430	440	N-terminus	ELANE (P08246; ELNE_HUMAN). Elane (Q3UP87; ELNE_MOUSE)	TNLDSLPL	MEROPS:S01.131	Endopeptidase (input)	-23.23	MEROPS score threshold (-23.57)	77	77.82
T-1094	P08670	430	440	N-terminus	CTSG (P08311; CATG_HUMAN). Ctsg (P17977; CATG_RAT). Ctsg (P28293; CATG_MOUSE)	TNLDSLPL	MEROPS:S01.133	Endopeptidase (input)	-23.22	MEROPS score threshold (-24.91)	63	78.25
T-1094	P08670	430	440	N-terminus	Gzmb (P04187; GRAB_MOUSE)	TNLDSLPL	MEROPS:S01.136	Endopeptidase (input)	-19.16	MEROPS score threshold (-21.02)	78	97.16
T-1110	P08670	51	64	N-terminus	Gzma (P11032; GRAA_MOUSE). GZMA (P12544; GRAA_HUMAN)	STSRSLYA	MEROPS:S01.135	Endopeptidase (input)	-19.89	MEROPS score threshold (-21.78)	80	94.96
T-1264	P08670	55	64	N-terminus	ELANE (P08246; ELNE_HUMAN). Elane (Q3UP87; ELNE_MOUSE)	SLYASSPG	MEROPS:S01.131	Endopeptidase (input)	-22.81	MEROPS score threshold (-23.57)	77	77.82
T-1264	P08670	55	64	N-terminus	CTSG (P08311; CATG_HUMAN). Ctsg (P17977; CATG_RAT). Ctsg (P28293; CATG_MOUSE)	SLYASSPG	MEROPS:S01.133	Endopeptidase (input)	-24.59	MEROPS score threshold (-24.91)	63	78.25
T-1381	P08670	5	12	N-terminus	CTSG (P08311; CATG_HUMAN). Ctsg (P17977; CATG_RAT). Ctsg (P28293; CATG_MOUSE)	MSTRSVSS	MEROPS:S01.133	Endopeptidase (input)	-23.96	MEROPS score threshold (-24.91)	63	78.25
T-1381	P08670	5	12	N-terminus	Gzma (P11032; GRAA_MOUSE). GZMA (P12544; GRAA_HUMAN)	MSTRSVSS	MEROPS:S01.135	Endopeptidase (input)	-20.41	MEROPS score threshold (-21.78)	80	94.96
T-1382	P08670	5	13	N-terminus	CTSG (P08311; CATG_HUMAN). Ctsg (P17977; CATG_RAT). Ctsg (P28293; CATG_MOUSE)	MSTRSVSS	MEROPS:S01.133	Endopeptidase (input)	-23.96	MEROPS score threshold (-24.91)	63	78.25
T-1382	P08670	5	13	N-terminus	Gzma (P11032; GRAA_MOUSE). GZMA (P12544; GRAA_HUMAN)	MSTRSVSS	MEROPS:S01.135	Endopeptidase (input)	-20.41	MEROPS score threshold (-21.78)	80	94.96
T-1404	P08670	29	36	N-terminus	Gzma (P11032; GRAA_MOUSE). GZMA (P12544; GRAA_HUMAN)	SSSRSYVT	MEROPS:S01.135	Endopeptidase (input)	-20.63	MEROPS score threshold (-21.78)	80	94.96
T-1527	P08670	37	50	N-terminus	Gzma (P11032; GRAA_MOUSE). GZMA (P12544; GRAA_HUMAN)	TSTRTYSL	MEROPS:S01.135	Endopeptidase (input)	-18.97	MEROPS score threshold (-21.78)	80	94.96
T-1571	P08670	260	270	N-terminus	Gzmb (P04187; GRAB_MOUSE)	IDVDVSKP	MEROPS:S01.136	Endopeptidase (input)	-17	MEROPS score threshold (-21.02)	78	97.16
T-52	P60709	19	28	N-terminus	Gzma (P11032; GRAA_MOUSE). GZMA (P12544; GRAA_HUMAN)	GMCKAGFA	MEROPS:S01.135	Endopeptidase (input)	-18.92	MEROPS score threshold (-21.78)	80	94.96
T-79	P60709	170	177	N-terminus	ELANE (P08246; ELNE_HUMAN). Elane (Q3UP87; ELNE_MOUSE)	YEGYALPH	MEROPS:S01.131	Endopeptidase (input)	-23.23	MEROPS score threshold (-23.57)	77	77.82
T-79	P60709	170	177	N-terminus	CTSG (P08311; CATG_HUMAN). Ctsg (P17977; CATG_RAT). Ctsg (P28293; CATG_MOUSE)	YEGYALPH	MEROPS:S01.133	Endopeptidase (input)	-24.26	MEROPS score threshold (-24.91)	63	78.25
T-146	P60709	29	37	N-terminus	CTSG (P08311; CATG_HUMAN). Ctsg (P17977; CATG_RAT). Ctsg (P28293; CATG_MOUSE)	DAPRAVFP	MEROPS:S01.133	Endopeptidase (input)	-22.71	MEROPS score threshold (-24.91)	63	78.25
T-146	P60709	29	37	N-terminus	Gzma (P11032; GRAA_MOUSE). GZMA (P12544; GRAA_HUMAN)	DAPRAVFP	MEROPS:S01.135	Endopeptidase (input)	-20.14	MEROPS score threshold (-21.78)	80	94.96
T-147	P60709	29	39	N-terminus	CTSG (P08311; CATG_HUMAN). Ctsg (P17977; CATG_RAT). Ctsg (P28293; CATG_MOUSE)	DAPRAVFP	MEROPS:S01.133	Endopeptidase (input)	-22.71	MEROPS score threshold (-24.91)	63	78.25
T-147	P60709	29	39	N-terminus	Gzma (P11032; GRAA_MOUSE). GZMA (P12544; GRAA_HUMAN)	DAPRAVFP	MEROPS:S01.135	Endopeptidase (input)	-20.14	MEROPS score threshold (-21.78)	80	94.96
T-230	P60709	107	116	N-terminus	ELANE (P08246; ELNE_HUMAN). Elane (Q3UP87; ELNE_MOUSE)	VLLTEAPL	MEROPS:S01.131	Endopeptidase (input)	-21.32	MEROPS score threshold (-23.57)	77	77.82
T-398	P60709	301	312	N-terminus	ELANE (P08246; ELNE_HUMAN). Elane (Q3UP87; ELNE_MOUSE)	TVLSGGTT	MEROPS:S01.131	Endopeptidase (input)	-21.85	MEROPS score threshold (-23.57)	77	77.82
T-456	P60709	245	254	N-terminus	Gzmb (P04187; GRAB_MOUSE)	ELPDGQVI	MEROPS:S01.136	Endopeptidase (input)	-18.21	MEROPS score threshold (-21.02)	78	97.16
T-640	P60709	105	116	N-terminus	CTSG (P08311; CATG_HUMAN). Ctsg (P17977; CATG_RAT). Ctsg (P28293; CATG_MOUSE)	HPVLLTEA	MEROPS:S01.133	Endopeptidase (input)	-22.91	MEROPS score threshold (-24.91)	63	78.25
T-735	P60709	109	116	N-terminus	ELANE (P08246; ELNE_HUMAN). Elane (Q3UP87; ELNE_MOUSE)	LTEAPLNP	MEROPS:S01.131	Endopeptidase (input)	-22.06	MEROPS score threshold (-23.57)	77	77.82
T-915	P60709	199	206	N-terminus	CTSG (P08311; CATG_HUMAN). Ctsg (P17977; CATG_RAT). Ctsg (P28293; CATG_MOUSE)	ERGYSFTT	MEROPS:S01.133	Endopeptidase (input)	-24.43	MEROPS score threshold (-24.91)	63	78.25
T-937	P60709	300	312	N-terminus	ELANE (P08246; ELNE_HUMAN). Elane (Q3UP87; ELNE_MOUSE)	NTVLSGGT	MEROPS:S01.131	Endopeptidase (input)	-21.1	MEROPS score threshold (-23.57)	77	77.82
T-937	P60709	300	312	N-terminus	CTSG (P08311; CATG_HUMAN). Ctsg (P17977; CATG_RAT). Ctsg (P28293; CATG_MOUSE)	NTVLSGGT	MEROPS:S01.133	Endopeptidase (input)	-21.36	MEROPS score threshold (-24.91)	63	78.25
T-1425	P60709	106	116	N-terminus	ELANE (P08246; ELNE_HUMAN). Elane (Q3UP87; ELNE_MOUSE)	PVLLTEAP	MEROPS:S01.131	Endopeptidase (input)	-20.91	MEROPS score threshold (-23.57)	77	77.82
T-1425	P60709	106	116	N-terminus	CTSG (P08311; CATG_HUMAN). Ctsg (P17977; CATG_RAT). Ctsg (P28293; CATG_MOUSE)	PVLLTEAP	MEROPS:S01.133	Endopeptidase (input)	-17.27	MEROPS score threshold (-24.91)	63	78.25
T-1425	P60709	106	116	N-terminus	Gzma (P11032; GRAA_MOUSE). GZMA (P12544; GRAA_HUMAN)	PVLLTEAP	MEROPS:S01.135	Endopeptidase (input)	-21.68	MEROPS score threshold (-21.78)	80	94.96
T-1563	P60709	298	312	N-terminus	ELANE (P08246; ELNE_HUMAN). Elane (Q3UP87; ELNE_MOUSE)	YANTVLSG	MEROPS:S01.131	Endopeptidase (input)	-23.04	MEROPS score threshold (-23.57)	77	77.82
T-1563	P60709	298	312	N-terminus	PRTN3 (P24158; PRTN3_HUMAN). Prtn3 (Q61096; PRTN3_MOUSE)	YANTVLSG	MEROPS:S01.134	Endopeptidase (input)	-20.14	99th percentile (-20.27)	17	99.82
T-8	P05141	142	152	N-terminus	CTSG (P08311; CATG_HUMAN). Ctsg (P17977; CATG_RAT). Ctsg (P28293; CATG_MOUSE)	RTRLAADV	MEROPS:S01.133	Endopeptidase (input)	-22.72	MEROPS score threshold (-24.91)	63	78.25
T-578	P05141	141	152	N-terminus	Gzma (P11032; GRAA_MOUSE). GZMA (P12544; GRAA_HUMAN)	ARTRLAAD	MEROPS:S01.135	Endopeptidase (input)	-20.4	MEROPS score threshold (-21.78)	80	94.96
T-43	Q14249	49	59	N-terminus	ELANE (P08246; ELNE_HUMAN). Elane (Q3UP87; ELNE_MOUSE)	VAAAAELP	MEROPS:S01.131	Endopeptidase (input)	-20.48	MEROPS score threshold (-23.57)	77	77.82
T-43	Q14249	49	59	N-terminus	CTSG (P08311; CATG_HUMAN). Ctsg (P17977; CATG_RAT). Ctsg (P28293; CATG_MOUSE)	VAAAAELP	MEROPS:S01.133	Endopeptidase (input)	-23.97	MEROPS score threshold (-24.91)	63	78.25
T-43	Q14249	49	59	N-terminus	Gzma (P11032; GRAA_MOUSE). GZMA (P12544; GRAA_HUMAN)	VAAAAELP	MEROPS:S01.135	Endopeptidase (input)	-20.71	MEROPS score threshold (-21.78)	80	94.96
T-287	Q99797	666	674	N-terminus	Gzma (P11032; GRAA_MOUSE). GZMA (P12544; GRAA_HUMAN)	RYRREMLA	MEROPS:S01.135	Endopeptidase (input)	-21.63	MEROPS score threshold (-21.78)	80	94.96
T-51	P63220	5	15	N-terminus	Gzmb (P04187; GRAB_MOUSE)	MQNDAGEF	MEROPS:S01.136	Endopeptidase (input)	-19.06	MEROPS score threshold (-21.02)	78	97.16
T-24	P09525	10	24	N-terminus	CTSG (P08311; CATG_HUMAN). Ctsg (P17977; CATG_RAT). Ctsg (P28293; CATG_MOUSE)	GTVKAASG	MEROPS:S01.133	Endopeptidase (input)	-24.65	MEROPS score threshold (-24.91)	63	78.25
T-24	P09525	10	24	N-terminus	Gzma (P11032; GRAA_MOUSE). GZMA (P12544; GRAA_HUMAN)	GTVKAASG	MEROPS:S01.135	Endopeptidase (input)	-18.57	MEROPS score threshold (-21.78)	80	94.96
T-871	P09525	142	150	N-terminus	CTSG (P08311; CATG_HUMAN). Ctsg (P17977; CATG_RAT). Ctsg (P28293; CATG_MOUSE)	DDIRSDTS	MEROPS:S01.133	Endopeptidase (input)	-21.93	MEROPS score threshold (-24.91)	63	78.25
T-1602	P09525	165	172	N-terminus	ELANE (P08246; ELNE_HUMAN). Elane (Q3UP87; ELNE_MOUSE)	DEGNYLDD	MEROPS:S01.131	Endopeptidase (input)	-21.47	MEROPS score threshold (-23.57)	77	77.82
T-1602	P09525	165	172	N-terminus	CTSG (P08311; CATG_HUMAN). Ctsg (P17977; CATG_RAT). Ctsg (P28293; CATG_MOUSE)	DEGNYLDD	MEROPS:S01.133	Endopeptidase (input)	-24.24	MEROPS score threshold (-24.91)	63	78.25
T-29	Q969V3	40	50	N-terminus	ELANE (P08246; ELNE_HUMAN). Elane (Q3UP87; ELNE_MOUSE)	PLPAADAA	MEROPS:S01.131	Endopeptidase (input)	-21.22	MEROPS score threshold (-23.57)	77	77.82
T-29	Q969V3	40	50	N-terminus	CTSG (P08311; CATG_HUMAN). Ctsg (P17977; CATG_RAT). Ctsg (P28293; CATG_MOUSE)	PLPAADAA	MEROPS:S01.133	Endopeptidase (input)	-20.38	MEROPS score threshold (-24.91)	63	78.25
T-29	Q969V3	40	50	N-terminus	Gzma (P11032; GRAA_MOUSE). GZMA (P12544; GRAA_HUMAN)	PLPAADAA	MEROPS:S01.135	Endopeptidase (input)	-20.99	MEROPS score threshold (-21.78)	80	94.96
T-1	Q7RTP0	7	21	N-terminus	ELANE (P08246; ELNE_HUMAN). Elane (Q3UP87; ELNE_MOUSE)	TAAAAAAA	MEROPS:S01.131	Endopeptidase (input)	-21.49	MEROPS score threshold (-23.57)	77	77.82
T-1	Q7RTP0	7	21	N-terminus	CTSG (P08311; CATG_HUMAN). Ctsg (P17977; CATG_RAT). Ctsg (P28293; CATG_MOUSE)	TAAAAAAA	MEROPS:S01.133	Endopeptidase (input)	-22.63	MEROPS score threshold (-24.91)	63	78.25
T-1	Q7RTP0	7	21	N-terminus	Gzma (P11032; GRAA_MOUSE). GZMA (P12544; GRAA_HUMAN)	TAAAAAAA	MEROPS:S01.135	Endopeptidase (input)	-18.75	MEROPS score threshold (-21.78)	80	94.96
T-2	Q7RTP0	9	21	N-terminus	ELANE (P08246; ELNE_HUMAN). Elane (Q3UP87; ELNE_MOUSE)	AAAAAAAA	MEROPS:S01.131	Endopeptidase (input)	-20.8	MEROPS score threshold (-23.57)	77	77.82
T-2	Q7RTP0	9	21	N-terminus	CTSG (P08311; CATG_HUMAN). Ctsg (P17977; CATG_RAT). Ctsg (P28293; CATG_MOUSE)	AAAAAAAA	MEROPS:S01.133	Endopeptidase (input)	-21.69	MEROPS score threshold (-24.91)	63	78.25
T-2	Q7RTP0	9	21	N-terminus	Gzma (P11032; GRAA_MOUSE). GZMA (P12544; GRAA_HUMAN)	AAAAAAAA	MEROPS:S01.135	Endopeptidase (input)	-18.34	MEROPS score threshold (-21.78)	80	94.96
T-39	O60613	34	42	N-terminus	ELANE (P08246; ELNE_HUMAN). Elane (Q3UP87; ELNE_MOUSE)	GAEFSSEA	MEROPS:S01.131	Endopeptidase (input)	-22.92	MEROPS score threshold (-23.57)	77	77.82
T-39	O60613	34	42	N-terminus	CTSG (P08311; CATG_HUMAN). Ctsg (P17977; CATG_RAT). Ctsg (P28293; CATG_MOUSE)	GAEFSSEA	MEROPS:S01.133	Endopeptidase (input)	-18.78	MEROPS score threshold (-24.91)	63	78.25
T-18	P14618	20	32	N-terminus	CTSG (P08311; CATG_HUMAN). Ctsg (P17977; CATG_RAT). Ctsg (P28293; CATG_MOUSE)	QQLHAAMA	MEROPS:S01.133	Endopeptidase (input)	-21.03	MEROPS score threshold (-24.91)	63	78.25
T-47	O60427	8	18	N-terminus	CTSG (P08311; CATG_HUMAN). Ctsg (P17977; CATG_RAT). Ctsg (P28293; CATG_MOUSE)	DPVAAETA	MEROPS:S01.133	Endopeptidase (input)	-23.21	MEROPS score threshold (-24.91)	63	78.25
T-782	P34897	27	41	N-terminus	ELANE (P08246; ELNE_HUMAN). Elane (Q3UP87; ELNE_MOUSE)	AIRAQHSN	MEROPS:S01.131	Endopeptidase (input)	-23.13	MEROPS score threshold (-23.57)	77	77.82
T-1121	P34897	29	41	N-terminus	CTSG (P08311; CATG_HUMAN). Ctsg (P17977; CATG_RAT). Ctsg (P28293; CATG_MOUSE)	RAQHSNAA	MEROPS:S01.133	Endopeptidase (input)	-18.66	MEROPS score threshold (-24.91)	63	78.25
T-50	Q9NZJ7	20	29	N-terminus	ELANE (P08246; ELNE_HUMAN). Elane (Q3UP87; ELNE_MOUSE)	AAGMAGAG	MEROPS:S01.131	Endopeptidase (input)	-23.36	MEROPS score threshold (-23.57)	77	77.82
T-50	Q9NZJ7	20	29	N-terminus	CTSG (P08311; CATG_HUMAN). Ctsg (P17977; CATG_RAT). Ctsg (P28293; CATG_MOUSE)	AAGMAGAG	MEROPS:S01.133	Endopeptidase (input)	-20.82	MEROPS score threshold (-24.91)	63	78.25
T-40	P49768	299	307	N-terminus	CTSG (P08311; CATG_HUMAN). Ctsg (P17977; CATG_RAT). Ctsg (P28293; CATG_MOUSE)	LVNMAEGD	MEROPS:S01.133	Endopeptidase (input)	-21.32	MEROPS score threshold (-24.91)	63	78.25
T-15	Q13428	898	908	N-terminus	ELANE (P08246; ELNE_HUMAN). Elane (Q3UP87; ELNE_MOUSE)	HQIRAALA	MEROPS:S01.131	Endopeptidase (input)	-23.47	MEROPS score threshold (-23.57)	77	77.82
T-15	Q13428	898	908	N-terminus	Gzma (P11032; GRAA_MOUSE). GZMA (P12544; GRAA_HUMAN)	HQIRAALA	MEROPS:S01.135	Endopeptidase (input)	-20	MEROPS score threshold (-21.78)	80	94.96
T-23	Q13428	373	383	N-terminus	Gzma (P11032; GRAA_MOUSE). GZMA (P12544; GRAA_HUMAN)	SQVGAASA	MEROPS:S01.135	Endopeptidase (input)	-21.62	MEROPS score threshold (-21.78)	80	94.96
T-129	Q13428	225	236	N-terminus	CTSG (P08311; CATG_HUMAN). Ctsg (P17977; CATG_RAT). Ctsg (P28293; CATG_MOUSE)	AQVKASSV	MEROPS:S01.133	Endopeptidase (input)	-23.64	MEROPS score threshold (-24.91)	63	78.25
T-129	Q13428	225	236	N-terminus	Gzma (P11032; GRAA_MOUSE). GZMA (P12544; GRAA_HUMAN)	AQVKASSV	MEROPS:S01.135	Endopeptidase (input)	-18.46	MEROPS score threshold (-21.78)	80	94.96
T-1407	Q13428	814	822	N-terminus	ELANE (P08246; ELNE_HUMAN). Elane (Q3UP87; ELNE_MOUSE)	GKVVTAAA	MEROPS:S01.131	Endopeptidase (input)	-20.33	MEROPS score threshold (-23.57)	77	77.82
T-1407	Q13428	814	822	N-terminus	CTSG (P08311; CATG_HUMAN). Ctsg (P17977; CATG_RAT). Ctsg (P28293; CATG_MOUSE)	GKVVTAAA	MEROPS:S01.133	Endopeptidase (input)	-24.23	MEROPS score threshold (-24.91)	63	78.25
T-37	Q9NPL8	25	38	N-terminus	CTSG (P08311; CATG_HUMAN). Ctsg (P17977; CATG_RAT). Ctsg (P28293; CATG_MOUSE)	RVFAAEAV	MEROPS:S01.133	Endopeptidase (input)	-21.1	MEROPS score threshold (-24.91)	63	78.25
T-37	Q9NPL8	25	38	N-terminus	Gzma (P11032; GRAA_MOUSE). GZMA (P12544; GRAA_HUMAN)	RVFAAEAV	MEROPS:S01.135	Endopeptidase (input)	-20.59	MEROPS score threshold (-21.78)	80	94.96
T-41	Q9Y490	844	854	N-terminus	CTSG (P08311; CATG_HUMAN). Ctsg (P17977; CATG_RAT). Ctsg (P28293; CATG_MOUSE)	IKADAEGE	MEROPS:S01.133	Endopeptidase (input)	-24.89	MEROPS score threshold (-24.91)	63	78.25
T-41	Q9Y490	844	854	N-terminus	Gzmb (P04187; GRAB_MOUSE)	IKADAEGE	MEROPS:S01.136	Endopeptidase (input)	-17.45	MEROPS score threshold (-21.02)	78	97.16
T-840	Q9Y490	625	634	N-terminus	ELANE (P08246; ELNE_HUMAN). Elane (Q3UP87; ELNE_MOUSE)	ELLRSAQP	MEROPS:S01.131	Endopeptidase (input)	-21.86	MEROPS score threshold (-23.57)	77	77.82
T-840	Q9Y490	625	634	N-terminus	CTSG (P08311; CATG_HUMAN). Ctsg (P17977; CATG_RAT). Ctsg (P28293; CATG_MOUSE)	ELLRSAQP	MEROPS:S01.133	Endopeptidase (input)	-23.13	MEROPS score threshold (-24.91)	63	78.25
T-840	Q9Y490	625	634	N-terminus	Gzma (P11032; GRAA_MOUSE). GZMA (P12544; GRAA_HUMAN)	ELLRSAQP	MEROPS:S01.135	Endopeptidase (input)	-19.57	MEROPS score threshold (-21.78)	80	94.96
T-46	Q15904	41	54	N-terminus	ELANE (P08246; ELNE_HUMAN). Elane (Q3UP87; ELNE_MOUSE)	AAAAAEQQ	MEROPS:S01.131	Endopeptidase (input)	-22.92	MEROPS score threshold (-23.57)	77	77.82
T-46	Q15904	41	54	N-terminus	CTSG (P08311; CATG_HUMAN). Ctsg (P17977; CATG_RAT). Ctsg (P28293; CATG_MOUSE)	AAAAAEQQ	MEROPS:S01.133	Endopeptidase (input)	-24.9	MEROPS score threshold (-24.91)	63	78.25
T-46	Q15904	41	54	N-terminus	Gzma (P11032; GRAA_MOUSE). GZMA (P12544; GRAA_HUMAN)	AAAAAEQQ	MEROPS:S01.135	Endopeptidase (input)	-19.74	MEROPS score threshold (-21.78)	80	94.96
T-27	P05783	32	45	N-terminus	ELANE (P08246; ELNE_HUMAN). Elane (Q3UP87; ELNE_MOUSE)	PVSSAASV	MEROPS:S01.131	Endopeptidase (input)	-22.44	MEROPS score threshold (-23.57)	77	77.82
T-135	P05783	33	45	N-terminus	ELANE (P08246; ELNE_HUMAN). Elane (Q3UP87; ELNE_MOUSE)	VSSAASVY	MEROPS:S01.131	Endopeptidase (input)	-22.57	MEROPS score threshold (-23.57)	77	77.82
T-135	P05783	33	45	N-terminus	Gzma (P11032; GRAA_MOUSE). GZMA (P12544; GRAA_HUMAN)	VSSAASVY	MEROPS:S01.135	Endopeptidase (input)	-20.93	MEROPS score threshold (-21.78)	80	94.96
T-467	P05783	17	27	N-terminus	CTSG (P08311; CATG_HUMAN). Ctsg (P17977; CATG_RAT). Ctsg (P28293; CATG_MOUSE)	YRSLGSVQ	MEROPS:S01.133	Endopeptidase (input)	-24.89	MEROPS score threshold (-24.91)	63	78.25
T-793	P05783	176	186	N-terminus	Gzma (P11032; GRAA_MOUSE). GZMA (P12544; GRAA_HUMAN)	LAMRQSVE	MEROPS:S01.135	Endopeptidase (input)	-20.96	MEROPS score threshold (-21.78)	80	94.96
T-816	P05783	286	300	N-terminus	CTSG (P08311; CATG_HUMAN). Ctsg (P17977; CATG_RAT). Ctsg (P28293; CATG_MOUSE)	VTTQSAEV	MEROPS:S01.133	Endopeptidase (input)	-22.16	MEROPS score threshold (-24.91)	63	78.25
T-1060	P05783	305	314	N-terminus	CTSG (P08311; CATG_HUMAN). Ctsg (P17977; CATG_RAT). Ctsg (P28293; CATG_MOUSE)	RTVQSLEI	MEROPS:S01.133	Endopeptidase (input)	-24.76	MEROPS score threshold (-24.91)	63	78.25
T-1065	P05783	100	107	N-terminus	CTSG (P08311; CATG_HUMAN). Ctsg (P17977; CATG_RAT). Ctsg (P28293; CATG_MOUSE)	DRVRSLET	MEROPS:S01.133	Endopeptidase (input)	-24.38	MEROPS score threshold (-24.91)	63	78.25
T-1065	P05783	100	107	N-terminus	Gzma (P11032; GRAA_MOUSE). GZMA (P12544; GRAA_HUMAN)	DRVRSLET	MEROPS:S01.135	Endopeptidase (input)	-20.97	MEROPS score threshold (-21.78)	80	94.96
T-1074	P05783	15	27	N-terminus	Gzma (P11032; GRAA_MOUSE). GZMA (P12544; GRAA_HUMAN)	TNYRSLGS	MEROPS:S01.135	Endopeptidase (input)	-18.17	MEROPS score threshold (-21.78)	80	94.96
T-1118	P05783	401	411	N-terminus	CTSG (P08311; CATG_HUMAN). Ctsg (P17977; CATG_RAT). Ctsg (P28293; CATG_MOUSE)	DSSNSMQT	MEROPS:S01.133	Endopeptidase (input)	-23.58	MEROPS score threshold (-24.91)	63	78.25
T-1316	P05783	7	14	N-terminus	CTSG (P08311; CATG_HUMAN). Ctsg (P17977; CATG_RAT). Ctsg (P28293; CATG_MOUSE)	FTTRSTFS	MEROPS:S01.133	Endopeptidase (input)	-24.52	MEROPS score threshold (-24.91)	63	78.25
T-1372	P05783	18	27	N-terminus	CTSG (P08311; CATG_HUMAN). Ctsg (P17977; CATG_RAT). Ctsg (P28293; CATG_MOUSE)	RSLGSVQA	MEROPS:S01.133	Endopeptidase (input)	-23.37	MEROPS score threshold (-24.91)	63	78.25
T-1372	P05783	18	27	N-terminus	Gzma (P11032; GRAA_MOUSE). GZMA (P12544; GRAA_HUMAN)	RSLGSVQA	MEROPS:S01.135	Endopeptidase (input)	-21.58	MEROPS score threshold (-21.78)	80	94.96
T-1386	P05783	34	45	N-terminus	ELANE (P08246; ELNE_HUMAN). Elane (Q3UP87; ELNE_MOUSE)	SSAASVYA	MEROPS:S01.131	Endopeptidase (input)	-22.81	MEROPS score threshold (-23.57)	77	77.82
T-1386	P05783	34	45	N-terminus	CTSG (P08311; CATG_HUMAN). Ctsg (P17977; CATG_RAT). Ctsg (P28293; CATG_MOUSE)	SSAASVYA	MEROPS:S01.133	Endopeptidase (input)	-23.97	MEROPS score threshold (-24.91)	63	78.25
T-1597	P05783	36	45	N-terminus	ELANE (P08246; ELNE_HUMAN). Elane (Q3UP87; ELNE_MOUSE)	AASVYAGA	MEROPS:S01.131	Endopeptidase (input)	-21.1	MEROPS score threshold (-23.57)	77	77.82
T-1597	P05783	36	45	N-terminus	CTSG (P08311; CATG_HUMAN). Ctsg (P17977; CATG_RAT). Ctsg (P28293; CATG_MOUSE)	AASVYAGA	MEROPS:S01.133	Endopeptidase (input)	-24.42	MEROPS score threshold (-24.91)	63	78.25
T-1597	P05783	36	45	N-terminus	Gzma (P11032; GRAA_MOUSE). GZMA (P12544; GRAA_HUMAN)	AASVYAGA	MEROPS:S01.135	Endopeptidase (input)	-20.92	MEROPS score threshold (-21.78)	80	94.96
T-54	O95178	34	43	N-terminus	CTSG (P08311; CATG_HUMAN). Ctsg (P17977; CATG_RAT). Ctsg (P28293; CATG_MOUSE)	GVRHAGGG	MEROPS:S01.133	Endopeptidase (input)	-20	MEROPS score threshold (-24.91)	63	78.25
T-28	Q6Y1H2	5	19	N-terminus	ELANE (P08246; ELNE_HUMAN). Elane (Q3UP87; ELNE_MOUSE)	MAAVAATA	MEROPS:S01.131	Endopeptidase (input)	-21.59	MEROPS score threshold (-23.57)	77	77.82
T-28	Q6Y1H2	5	19	N-terminus	CTSG (P08311; CATG_HUMAN). Ctsg (P17977; CATG_RAT). Ctsg (P28293; CATG_MOUSE)	MAAVAATA	MEROPS:S01.133	Endopeptidase (input)	-22.53	MEROPS score threshold (-24.91)	63	78.25
T-136	Q6Y1H2	6	19	N-terminus	ELANE (P08246; ELNE_HUMAN). Elane (Q3UP87; ELNE_MOUSE)	AAVAATAA	MEROPS:S01.131	Endopeptidase (input)	-21.78	MEROPS score threshold (-23.57)	77	77.82
T-136	Q6Y1H2	6	19	N-terminus	CTSG (P08311; CATG_HUMAN). Ctsg (P17977; CATG_RAT). Ctsg (P28293; CATG_MOUSE)	AAVAATAA	MEROPS:S01.133	Endopeptidase (input)	-21.87	MEROPS score threshold (-24.91)	63	78.25
T-136	Q6Y1H2	6	19	N-terminus	Gzma (P11032; GRAA_MOUSE). GZMA (P12544; GRAA_HUMAN)	AAVAATAA	MEROPS:S01.135	Endopeptidase (input)	-20.83	MEROPS score threshold (-21.78)	80	94.96
T-5	Q15691	170	181	N-terminus	ELANE (P08246; ELNE_HUMAN). Elane (Q3UP87; ELNE_MOUSE)	TQRTAAAP	MEROPS:S01.131	Endopeptidase (input)	-21.94	MEROPS score threshold (-23.57)	77	77.82
T-5	Q15691	170	181	N-terminus	Gzma (P11032; GRAA_MOUSE). GZMA (P12544; GRAA_HUMAN)	TQRTAAAP	MEROPS:S01.135	Endopeptidase (input)	-21.69	MEROPS score threshold (-21.78)	80	94.96
T-807	Q15691	157	168	N-terminus	ELANE (P08246; ELNE_HUMAN). Elane (Q3UP87; ELNE_MOUSE)	LTSSSAAP	MEROPS:S01.131	Endopeptidase (input)	-20.78	MEROPS score threshold (-23.57)	77	77.82
T-1200	Q15691	156	168	N-terminus	ELANE (P08246; ELNE_HUMAN). Elane (Q3UP87; ELNE_MOUSE)	PLTSSSAA	MEROPS:S01.131	Endopeptidase (input)	-21.73	MEROPS score threshold (-23.57)	77	77.82
T-1341	Q15691	7	17	N-terminus	CTSG (P08311; CATG_HUMAN). Ctsg (P17977; CATG_RAT). Ctsg (P28293; CATG_MOUSE)	VNVYSTSV	MEROPS:S01.133	Endopeptidase (input)	-20.22	MEROPS score threshold (-24.91)	63	78.25
T-1406	Q15691	169	181	N-terminus	Gzma (P11032; GRAA_MOUSE). GZMA (P12544; GRAA_HUMAN)	STQRTAAA	MEROPS:S01.135	Endopeptidase (input)	-20.09	MEROPS score threshold (-21.78)	80	94.96
T-7	Q9H2W6	35	46	N-terminus	ELANE (P08246; ELNE_HUMAN). Elane (Q3UP87; ELNE_MOUSE)	SLALAAAP	MEROPS:S01.131	Endopeptidase (input)	-21.55	MEROPS score threshold (-23.57)	77	77.82
T-7	Q9H2W6	35	46	N-terminus	CTSG (P08311; CATG_HUMAN). Ctsg (P17977; CATG_RAT). Ctsg (P28293; CATG_MOUSE)	SLALAAAP	MEROPS:S01.133	Endopeptidase (input)	-20.26	MEROPS score threshold (-24.91)	63	78.25
T-21	Q9H2W6	36	46	N-terminus	ELANE (P08246; ELNE_HUMAN). Elane (Q3UP87; ELNE_MOUSE)	LALAAAPS	MEROPS:S01.131	Endopeptidase (input)	-20.31	MEROPS score threshold (-23.57)	77	77.82
T-21	Q9H2W6	36	46	N-terminus	CTSG (P08311; CATG_HUMAN). Ctsg (P17977; CATG_RAT). Ctsg (P28293; CATG_MOUSE)	LALAAAPS	MEROPS:S01.133	Endopeptidase (input)	-22.8	MEROPS score threshold (-24.91)	63	78.25
T-21	Q9H2W6	36	46	N-terminus	Gzma (P11032; GRAA_MOUSE). GZMA (P12544; GRAA_HUMAN)	LALAAAPS	MEROPS:S01.135	Endopeptidase (input)	-19.89	MEROPS score threshold (-21.78)	80	94.96
T-70	Q9H2W6	33	46	N-terminus	ELANE (P08246; ELNE_HUMAN). Elane (Q3UP87; ELNE_MOUSE)	SRSLALAA	MEROPS:S01.131	Endopeptidase (input)	-22.69	MEROPS score threshold (-23.57)	77	77.82
T-70	Q9H2W6	33	46	N-terminus	CTSG (P08311; CATG_HUMAN). Ctsg (P17977; CATG_RAT). Ctsg (P28293; CATG_MOUSE)	SRSLALAA	MEROPS:S01.133	Endopeptidase (input)	-20.89	MEROPS score threshold (-24.91)	63	78.25
T-70	Q9H2W6	33	46	N-terminus	Gzma (P11032; GRAA_MOUSE). GZMA (P12544; GRAA_HUMAN)	SRSLALAA	MEROPS:S01.135	Endopeptidase (input)	-19.25	MEROPS score threshold (-21.78)	80	94.96
T-1111	Q9H2W6	82	90	N-terminus	CTSG (P08311; CATG_HUMAN). Ctsg (P17977; CATG_RAT). Ctsg (P28293; CATG_MOUSE)	EIERSLYS	MEROPS:S01.133	Endopeptidase (input)	-24.57	MEROPS score threshold (-24.91)	63	78.25
T-4	P0DMW4	13	22	N-terminus	ELANE (P08246; ELNE_HUMAN). Elane (Q3UP87; ELNE_MOUSE)	AAAAAAAL	MEROPS:S01.131	Endopeptidase (input)	-20.49	MEROPS score threshold (-23.57)	77	77.82
T-4	P0DMW4	13	22	N-terminus	CTSG (P08311; CATG_HUMAN). Ctsg (P17977; CATG_RAT). Ctsg (P28293; CATG_MOUSE)	AAAAAAAL	MEROPS:S01.133	Endopeptidase (input)	-22.4	MEROPS score threshold (-24.91)	63	78.25
T-4	P0DMW4	13	22	N-terminus	Gzma (P11032; GRAA_MOUSE). GZMA (P12544; GRAA_HUMAN)	AAAAAAAL	MEROPS:S01.135	Endopeptidase (input)	-18.3	MEROPS score threshold (-21.78)	80	94.96
T-42	P13667	24	34	N-terminus	CTSG (P08311; CATG_HUMAN). Ctsg (P17977; CATG_RAT). Ctsg (P28293; CATG_MOUSE)	AVAGAEGP	MEROPS:S01.133	Endopeptidase (input)	-22.75	MEROPS score threshold (-24.91)	63	78.25
T-42	P13667	24	34	N-terminus	Gzma (P11032; GRAA_MOUSE). GZMA (P12544; GRAA_HUMAN)	AVAGAEGP	MEROPS:S01.135	Endopeptidase (input)	-21.1	MEROPS score threshold (-21.78)	80	94.96
T-259	P13667	25	34	N-terminus	ELANE (P08246; ELNE_HUMAN). Elane (Q3UP87; ELNE_MOUSE)	VAGAEGPD	MEROPS:S01.131	Endopeptidase (input)	-21.17	MEROPS score threshold (-23.57)	77	77.82
T-259	P13667	25	34	N-terminus	Gzmb (P04187; GRAB_MOUSE)	VAGAEGPD	MEROPS:S01.136	Endopeptidase (input)	-20.76	MEROPS score threshold (-21.02)	78	97.16
T-9	P22314	355	368	N-terminus	CTSG (P08311; CATG_HUMAN). Ctsg (P17977; CATG_RAT). Ctsg (P28293; CATG_MOUSE)	NEEDAAEL	MEROPS:S01.133	Endopeptidase (input)	-24.77	MEROPS score threshold (-24.91)	63	78.25
T-9	P22314	355	368	N-terminus	Gzmb (P04187; GRAB_MOUSE)	NEEDAAEL	MEROPS:S01.136	Endopeptidase (input)	-17.97	MEROPS score threshold (-21.02)	78	97.16
T-459	P22314	45	57	N-terminus	CTSG (P08311; CATG_HUMAN). Ctsg (P17977; CATG_RAT). Ctsg (P28293; CATG_MOUSE)	MAKNGSEA	MEROPS:S01.133	Endopeptidase (input)	-24.59	MEROPS score threshold (-24.91)	63	78.25
T-582	P22314	679	693	N-terminus	Gzma (P11032; GRAA_MOUSE). GZMA (P12544; GRAA_HUMAN)	RTLRLAGT	MEROPS:S01.135	Endopeptidase (input)	-19.69	MEROPS score threshold (-21.78)	80	94.96
T-152	P55884	8	16	N-terminus	ELANE (P08246; ELNE_HUMAN). Elane (Q3UP87; ELNE_MOUSE)	AENVAVPE	MEROPS:S01.131	Endopeptidase (input)	-21.06	MEROPS score threshold (-23.57)	77	77.82
T-152	P55884	8	16	N-terminus	CTSG (P08311; CATG_HUMAN). Ctsg (P17977; CATG_RAT). Ctsg (P28293; CATG_MOUSE)	AENVAVPE	MEROPS:S01.133	Endopeptidase (input)	-22.21	MEROPS score threshold (-24.91)	63	78.25
T-48	P21333	1072	1087	N-terminus	Gzma (P11032; GRAA_MOUSE). GZMA (P12544; GRAA_HUMAN)	SKVKAFGP	MEROPS:S01.135	Endopeptidase (input)	-21.16	MEROPS score threshold (-21.78)	80	94.96
T-475	P21333	1505	1515	N-terminus	CTSG (P08311; CATG_HUMAN). Ctsg (P17977; CATG_RAT). Ctsg (P28293; CATG_MOUSE)	DNADGTQT	MEROPS:S01.133	Endopeptidase (input)	-24.87	MEROPS score threshold (-24.91)	63	78.25
T-482	P21333	729	738	N-terminus	CTSG (P08311; CATG_HUMAN). Ctsg (P17977; CATG_RAT). Ctsg (P28293; CATG_MOUSE)	DNGNGTYS	MEROPS:S01.133	Endopeptidase (input)	-24.61	MEROPS score threshold (-24.91)	63	78.25
T-666	P21333	2589	2598	N-terminus	ELANE (P08246; ELNE_HUMAN). Elane (Q3UP87; ELNE_MOUSE)	AGNNMLLV	MEROPS:S01.131	Endopeptidase (input)	-22.49	MEROPS score threshold (-23.57)	77	77.82
T-666	P21333	2589	2598	N-terminus	CTSG (P08311; CATG_HUMAN). Ctsg (P17977; CATG_RAT). Ctsg (P28293; CATG_MOUSE)	AGNNMLLV	MEROPS:S01.133	Endopeptidase (input)	-24.08	MEROPS score threshold (-24.91)	63	78.25
T-678	P21333	1502	1515	N-terminus	CTSG (P08311; CATG_HUMAN). Ctsg (P17977; CATG_RAT). Ctsg (P28293; CATG_MOUSE)	DVVDNADG	MEROPS:S01.133	Endopeptidase (input)	-21.4	MEROPS score threshold (-24.91)	63	78.25
T-750	P21333	1300	1312	N-terminus	CTSG (P08311; CATG_HUMAN). Ctsg (P17977; CATG_RAT). Ctsg (P28293; CATG_MOUSE)	RVANPSGN	MEROPS:S01.133	Endopeptidase (input)	-24.55	MEROPS score threshold (-24.91)	63	78.25
T-772	P21333	855	863	N-terminus	Gzmb (P04187; GRAB_MOUSE)	LFADQATP	MEROPS:S01.136	Endopeptidase (input)	-19.76	MEROPS score threshold (-21.02)	78	97.16
T-1032	P21333	1520	1532	N-terminus	ELANE (P08246; ELNE_HUMAN). Elane (Q3UP87; ELNE_MOUSE)	EGPYSISV	MEROPS:S01.131	Endopeptidase (input)	-23.38	MEROPS score threshold (-23.57)	77	77.82
T-1032	P21333	1520	1532	N-terminus	CTSG (P08311; CATG_HUMAN). Ctsg (P17977; CATG_RAT). Ctsg (P28293; CATG_MOUSE)	EGPYSISV	MEROPS:S01.133	Endopeptidase (input)	-19.58	MEROPS score threshold (-24.91)	63	78.25
T-11	P36551	91	98	N-terminus	ELANE (P08246; ELNE_HUMAN). Elane (Q3UP87; ELNE_MOUSE)	GLATAAFG	MEROPS:S01.131	Endopeptidase (input)	-21.26	MEROPS score threshold (-23.57)	77	77.82
T-11	P36551	91	98	N-terminus	CTSG (P08311; CATG_HUMAN). Ctsg (P17977; CATG_RAT). Ctsg (P28293; CATG_MOUSE)	GLATAAFG	MEROPS:S01.133	Endopeptidase (input)	-23.41	MEROPS score threshold (-24.91)	63	78.25
T-11	P36551	91	98	N-terminus	Gzma (P11032; GRAA_MOUSE). GZMA (P12544; GRAA_HUMAN)	GLATAAFG	MEROPS:S01.135	Endopeptidase (input)	-21.08	MEROPS score threshold (-21.78)	80	94.96
T-17	P22626	77	89	N-terminus	CTSG (P08311; CATG_HUMAN). Ctsg (P17977; CATG_RAT). Ctsg (P28293; CATG_MOUSE)	AEVDAAMA	MEROPS:S01.133	Endopeptidase (input)	-24.7	MEROPS score threshold (-24.91)	63	78.25
T-17	P22626	77	89	N-terminus	Gzmb (P04187; GRAB_MOUSE)	AEVDAAMA	MEROPS:S01.136	Endopeptidase (input)	-18.03	MEROPS score threshold (-21.02)	78	97.16
T-319	P22626	219	228	N-terminus	ELANE (P08246; ELNE_HUMAN). Elane (Q3UP87; ELNE_MOUSE)	GGGNFGPG	MEROPS:S01.131	Endopeptidase (input)	-21.49	MEROPS score threshold (-23.57)	77	77.82
T-319	P22626	219	228	N-terminus	CTSG (P08311; CATG_HUMAN). Ctsg (P17977; CATG_RAT). Ctsg (P28293; CATG_MOUSE)	GGGNFGPG	MEROPS:S01.133	Endopeptidase (input)	-23.59	MEROPS score threshold (-24.91)	63	78.25
T-388	P22626	214	228	N-terminus	ELANE (P08246; ELNE_HUMAN). Elane (Q3UP87; ELNE_MOUSE)	GDSRGGGG	MEROPS:S01.131	Endopeptidase (input)	-22.51	MEROPS score threshold (-23.57)	77	77.82
T-388	P22626	214	228	N-terminus	CTSG (P08311; CATG_HUMAN). Ctsg (P17977; CATG_RAT). Ctsg (P28293; CATG_MOUSE)	GDSRGGGG	MEROPS:S01.133	Endopeptidase (input)	-23.39	MEROPS score threshold (-24.91)	63	78.25
T-388	P22626	214	228	N-terminus	Gzma (P11032; GRAA_MOUSE). GZMA (P12544; GRAA_HUMAN)	GDSRGGGG	MEROPS:S01.135	Endopeptidase (input)	-16.89	MEROPS score threshold (-21.78)	80	94.96
T-397	P22626	229	238	N-terminus	Gzma (P11032; GRAA_MOUSE). GZMA (P12544; GRAA_HUMAN)	SNFRGGSD	MEROPS:S01.135	Endopeptidase (input)	-20.57	MEROPS score threshold (-21.78)	80	94.96
T-778	P22626	191	200	N-terminus	Gzma (P11032; GRAA_MOUSE). GZMA (P12544; GRAA_HUMAN)	ALSRQEMQ	MEROPS:S01.135	Endopeptidase (input)	-20.9	MEROPS score threshold (-21.78)	80	94.96
T-1256	P22626	70	82	N-terminus	CTSG (P08311; CATG_HUMAN). Ctsg (P17977; CATG_RAT). Ctsg (P28293; CATG_MOUSE)	FVTFSSMA	MEROPS:S01.133	Endopeptidase (input)	-19.62	MEROPS score threshold (-24.91)	63	78.25
T-35	Q9UBT2	202	210	N-terminus	CTSG (P08311; CATG_HUMAN). Ctsg (P17977; CATG_RAT). Ctsg (P28293; CATG_MOUSE)	GEEDADQE	MEROPS:S01.133	Endopeptidase (input)	-22.22	MEROPS score threshold (-24.91)	63	78.25
T-35	Q9UBT2	202	210	N-terminus	Gzmb (P04187; GRAB_MOUSE)	GEEDADQE	MEROPS:S01.136	Endopeptidase (input)	-19.21	MEROPS score threshold (-21.02)	78	97.16
T-712	Q9UBT2	213	225	N-terminus	CTSG (P08311; CATG_HUMAN). Ctsg (P17977; CATG_RAT). Ctsg (P28293; CATG_MOUSE)	DRADPEAA	MEROPS:S01.133	Endopeptidase (input)	-24.73	MEROPS score threshold (-24.91)	63	78.25
T-49	P84103	29	37	N-terminus	Gzma (P11032; GRAA_MOUSE). GZMA (P12544; GRAA_HUMAN)	ELERAFGY	MEROPS:S01.135	Endopeptidase (input)	-21.23	MEROPS score threshold (-21.78)	80	94.96
T-14	P78371	467	481	N-terminus	Gzma (P11032; GRAA_MOUSE). GZMA (P12544; GRAA_HUMAN)	AQLRAAHS	MEROPS:S01.135	Endopeptidase (input)	-18.75	MEROPS score threshold (-21.78)	80	94.96
T-1009	P15559	192	201	N-terminus	CTSG (P08311; CATG_HUMAN). Ctsg (P17977; CATG_RAT). Ctsg (P28293; CATG_MOUSE)	QLTYSIGH	MEROPS:S01.133	Endopeptidase (input)	-22.29	MEROPS score threshold (-24.91)	63	78.25
T-13	P51398	33	46	N-terminus	ELANE (P08246; ELNE_HUMAN). Elane (Q3UP87; ELNE_MOUSE)	RQSIAAHL	MEROPS:S01.131	Endopeptidase (input)	-22.28	MEROPS score threshold (-23.57)	77	77.82
T-3	Q9H8H2	107	118	N-terminus	CTSG (P08311; CATG_HUMAN). Ctsg (P17977; CATG_RAT). Ctsg (P28293; CATG_MOUSE)	TQTMAAAD	MEROPS:S01.133	Endopeptidase (input)	-22.13	MEROPS score threshold (-24.91)	63	78.25
T-25	Q9NZB2	914	929	N-terminus	ELANE (P08246; ELNE_HUMAN). Elane (Q3UP87; ELNE_MOUSE)	FRVAAASG	MEROPS:S01.131	Endopeptidase (input)	-22.16	MEROPS score threshold (-23.57)	77	77.82
T-16	O95490	29	37	N-terminus	ELANE (P08246; ELNE_HUMAN). Elane (Q3UP87; ELNE_MOUSE)	GFSRAALP	MEROPS:S01.131	Endopeptidase (input)	-22.9	MEROPS score threshold (-23.57)	77	77.82
T-16	O95490	29	37	N-terminus	Gzma (P11032; GRAA_MOUSE). GZMA (P12544; GRAA_HUMAN)	GFSRAALP	MEROPS:S01.135	Endopeptidase (input)	-19.51	MEROPS score threshold (-21.78)	80	94.96
T-26	Q04637	1207	1216	N-terminus	Gzma (P11032; GRAA_MOUSE). GZMA (P12544; GRAA_HUMAN)	GLRKAASL	MEROPS:S01.135	Endopeptidase (input)	-18.71	MEROPS score threshold (-21.78)	80	94.96
T-690	Q04637	166	175	N-terminus	CTSG (P08311; CATG_HUMAN). Ctsg (P17977; CATG_RAT). Ctsg (P28293; CATG_MOUSE)	PVLMNQPP	MEROPS:S01.133	Endopeptidase (input)	-20.86	MEROPS score threshold (-24.91)	63	78.25
T-1590	Q04637	1532	1543	N-terminus	ELANE (P08246; ELNE_HUMAN). Elane (Q3UP87; ELNE_MOUSE)	LQALVVTL	MEROPS:S01.131	Endopeptidase (input)	-22.14	MEROPS score threshold (-23.57)	77	77.82
T-1590	Q04637	1532	1543	N-terminus	CTSG (P08311; CATG_HUMAN). Ctsg (P17977; CATG_RAT). Ctsg (P28293; CATG_MOUSE)	LQALVVTL	MEROPS:S01.133	Endopeptidase (input)	-22	MEROPS score threshold (-24.91)	63	78.25
T-53	Q15149	1080	1088	N-terminus	CTSG (P08311; CATG_HUMAN). Ctsg (P17977; CATG_RAT). Ctsg (P28293; CATG_MOUSE)	DSQDAGGF	MEROPS:S01.133	Endopeptidase (input)	-23.02	MEROPS score threshold (-24.91)	63	78.25
T-53	Q15149	1080	1088	N-terminus	Gzmb (P04187; GRAB_MOUSE)	DSQDAGGF	MEROPS:S01.136	Endopeptidase (input)	-20.66	MEROPS score threshold (-21.02)	78	97.16
T-108	Q15149	3447	3462	N-terminus	Gzma (P11032; GRAA_MOUSE). GZMA (P12544; GRAA_HUMAN)	SGLRAPVP	MEROPS:S01.135	Endopeptidase (input)	-21.73	MEROPS score threshold (-21.78)	80	94.96
T-803	Q15149	165	177	N-terminus	ELANE (P08246; ELNE_HUMAN). Elane (Q3UP87; ELNE_MOUSE)	RTLARPGP	MEROPS:S01.131	Endopeptidase (input)	-22.85	MEROPS score threshold (-23.57)	77	77.82
T-813	Q15149	1710	1719	N-terminus	CTSG (P08311; CATG_HUMAN). Ctsg (P17977; CATG_RAT). Ctsg (P28293; CATG_MOUSE)	TAQRSAEA	MEROPS:S01.133	Endopeptidase (input)	-24.46	MEROPS score threshold (-24.91)	63	78.25
T-813	Q15149	1710	1719	N-terminus	Gzma (P11032; GRAA_MOUSE). GZMA (P12544; GRAA_HUMAN)	TAQRSAEA	MEROPS:S01.135	Endopeptidase (input)	-18.01	MEROPS score threshold (-21.78)	80	94.96
T-856	Q15149	714	724	N-terminus	CTSG (P08311; CATG_HUMAN). Ctsg (P17977; CATG_RAT). Ctsg (P28293; CATG_MOUSE)	ERARSDEG	MEROPS:S01.133	Endopeptidase (input)	-23.98	MEROPS score threshold (-24.91)	63	78.25
T-856	Q15149	714	724	N-terminus	Gzma (P11032; GRAA_MOUSE). GZMA (P12544; GRAA_HUMAN)	ERARSDEG	MEROPS:S01.135	Endopeptidase (input)	-20.41	MEROPS score threshold (-21.78)	80	94.96
T-1027	Q15149	1554	1563	N-terminus	Gzma (P11032; GRAA_MOUSE). GZMA (P12544; GRAA_HUMAN)	QQKRSIQE	MEROPS:S01.135	Endopeptidase (input)	-21.66	MEROPS score threshold (-21.78)	80	94.96
T-1042	Q15149	2098	2108	N-terminus	Gzma (P11032; GRAA_MOUSE). GZMA (P12544; GRAA_HUMAN)	DTLRSKEQ	MEROPS:S01.135	Endopeptidase (input)	-21.64	MEROPS score threshold (-21.78)	80	94.96
T-1095	Q15149	1732	1744	N-terminus	CTSG (P08311; CATG_HUMAN). Ctsg (P17977; CATG_RAT). Ctsg (P28293; CATG_MOUSE)	QLERSLQE	MEROPS:S01.133	Endopeptidase (input)	-23.08	MEROPS score threshold (-24.91)	63	78.25
T-1095	Q15149	1732	1744	N-terminus	Gzma (P11032; GRAA_MOUSE). GZMA (P12544; GRAA_HUMAN)	QLERSLQE	MEROPS:S01.135	Endopeptidase (input)	-20.66	MEROPS score threshold (-21.78)	80	94.96
T-1109	Q15149	3116	3127	N-terminus	ELANE (P08246; ELNE_HUMAN). Elane (Q3UP87; ELNE_MOUSE)	EGLRSLVP	MEROPS:S01.131	Endopeptidase (input)	-20.37	MEROPS score threshold (-23.57)	77	77.82
T-1109	Q15149	3116	3127	N-terminus	CTSG (P08311; CATG_HUMAN). Ctsg (P17977; CATG_RAT). Ctsg (P28293; CATG_MOUSE)	EGLRSLVP	MEROPS:S01.133	Endopeptidase (input)	-22.17	MEROPS score threshold (-24.91)	63	78.25
T-1109	Q15149	3116	3127	N-terminus	Gzma (P11032; GRAA_MOUSE). GZMA (P12544; GRAA_HUMAN)	EGLRSLVP	MEROPS:S01.135	Endopeptidase (input)	-18.71	MEROPS score threshold (-21.78)	80	94.96
T-1122	Q15149	2090	2097	N-terminus	CTSG (P08311; CATG_HUMAN). Ctsg (P17977; CATG_RAT). Ctsg (P28293; CATG_MOUSE)	GRIRSNAE	MEROPS:S01.133	Endopeptidase (input)	-22.56	MEROPS score threshold (-24.91)	63	78.25
T-1198	Q15149	2361	2371	N-terminus	Gzma (P11032; GRAA_MOUSE). GZMA (P12544; GRAA_HUMAN)	ARQRSQVE	MEROPS:S01.135	Endopeptidase (input)	-20.45	MEROPS score threshold (-21.78)	80	94.96
T-1402	Q15149	3982	3991	N-terminus	ELANE (P08246; ELNE_HUMAN). Elane (Q3UP87; ELNE_MOUSE)	SEVRSYVD	MEROPS:S01.131	Endopeptidase (input)	-23.1	MEROPS score threshold (-23.57)	77	77.82
T-1441	Q15149	2995	3007	N-terminus	ELANE (P08246; ELNE_HUMAN). Elane (Q3UP87; ELNE_MOUSE)	FDPNTHEN	MEROPS:S01.131	Endopeptidase (input)	-22.86	MEROPS score threshold (-23.57)	77	77.82
T-1442	Q15149	3654	3661	N-terminus	ELANE (P08246; ELNE_HUMAN). Elane (Q3UP87; ELNE_MOUSE)	FDPNTHEN	MEROPS:S01.131	Endopeptidase (input)	-22.86	MEROPS score threshold (-23.57)	77	77.82
T-771	P00352	69	78	N-terminus	Gzma (P11032; GRAA_MOUSE). GZMA (P12544; GRAA_HUMAN)	KAARQAFQ	MEROPS:S01.135	Endopeptidase (input)	-19.37	MEROPS score threshold (-21.78)	80	94.96
T-1137	P00352	388	395	N-terminus	ELANE (P08246; ELNE_HUMAN). Elane (Q3UP87; ELNE_MOUSE)	PTVFSNVT	MEROPS:S01.131	Endopeptidase (input)	-21.87	MEROPS score threshold (-23.57)	77	77.82
T-1137	P00352	388	395	N-terminus	CTSG (P08311; CATG_HUMAN). Ctsg (P17977; CATG_RAT). Ctsg (P28293; CATG_MOUSE)	PTVFSNVT	MEROPS:S01.133	Endopeptidase (input)	-21.23	MEROPS score threshold (-24.91)	63	78.25
T-1454	P00352	144	156	N-terminus	ELANE (P08246; ELNE_HUMAN). Elane (Q3UP87; ELNE_MOUSE)	IQGRTIPI	MEROPS:S01.131	Endopeptidase (input)	-22.38	MEROPS score threshold (-23.57)	77	77.82
T-1454	P00352	144	156	N-terminus	Gzma (P11032; GRAA_MOUSE). GZMA (P12544; GRAA_HUMAN)	IQGRTIPI	MEROPS:S01.135	Endopeptidase (input)	-20.28	MEROPS score threshold (-21.78)	80	94.96
T-69	Q9BXK1	18	27	N-terminus	CTSG (P08311; CATG_HUMAN). Ctsg (P17977; CATG_RAT). Ctsg (P28293; CATG_MOUSE)	DVLMAISS	MEROPS:S01.133	Endopeptidase (input)	-19.24	MEROPS score threshold (-24.91)	63	78.25
T-96	P50402	212	221	N-terminus	CTSG (P08311; CATG_HUMAN). Ctsg (P17977; CATG_RAT). Ctsg (P28293; CATG_MOUSE)	PENRAPGA	MEROPS:S01.133	Endopeptidase (input)	-24.88	MEROPS score threshold (-24.91)	63	78.25
T-96	P50402	212	221	N-terminus	Gzma (P11032; GRAA_MOUSE). GZMA (P12544; GRAA_HUMAN)	PENRAPGA	MEROPS:S01.135	Endopeptidase (input)	-19.66	MEROPS score threshold (-21.78)	80	94.96
T-372	P50402	106	115	N-terminus	CTSG (P08311; CATG_HUMAN). Ctsg (P17977; CATG_RAT). Ctsg (P28293; CATG_MOUSE)	TRTYGEPE	MEROPS:S01.133	Endopeptidase (input)	-23.15	MEROPS score threshold (-24.91)	63	78.25
T-97	Q8TBP5	40	51	N-terminus	ELANE (P08246; ELNE_HUMAN). Elane (Q3UP87; ELNE_MOUSE)	AAEAAPGL	MEROPS:S01.131	Endopeptidase (input)	-22.42	MEROPS score threshold (-23.57)	77	77.82
T-82	Q96S97	31	40	N-terminus	ELANE (P08246; ELNE_HUMAN). Elane (Q3UP87; ELNE_MOUSE)	GSPRALTQ	MEROPS:S01.131	Endopeptidase (input)	-22.91	MEROPS score threshold (-23.57)	77	77.82
T-82	Q96S97	31	40	N-terminus	CTSG (P08311; CATG_HUMAN). Ctsg (P17977; CATG_RAT). Ctsg (P28293; CATG_MOUSE)	GSPRALTQ	MEROPS:S01.133	Endopeptidase (input)	-24.87	MEROPS score threshold (-24.91)	63	78.25
T-82	Q96S97	31	40	N-terminus	Gzma (P11032; GRAA_MOUSE). GZMA (P12544; GRAA_HUMAN)	GSPRALTQ	MEROPS:S01.135	Endopeptidase (input)	-16.08	MEROPS score threshold (-21.78)	80	94.96
T-73	P07339	168	176	N-terminus	ELANE (P08246; ELNE_HUMAN). Elane (Q3UP87; ELNE_MOUSE)	SSASALGG	MEROPS:S01.131	Endopeptidase (input)	-21.86	MEROPS score threshold (-23.57)	77	77.82
T-114	P07339	166	176	N-terminus	ELANE (P08246; ELNE_HUMAN). Elane (Q3UP87; ELNE_MOUSE)	SASSASAL	MEROPS:S01.131	Endopeptidase (input)	-23.23	MEROPS score threshold (-23.57)	77	77.82
T-826	P07339	167	176	N-terminus	ELANE (P08246; ELNE_HUMAN). Elane (Q3UP87; ELNE_MOUSE)	ASSASALG	MEROPS:S01.131	Endopeptidase (input)	-19.59	MEROPS score threshold (-23.57)	77	77.82
T-826	P07339	167	176	N-terminus	CTSG (P08311; CATG_HUMAN). Ctsg (P17977; CATG_RAT). Ctsg (P28293; CATG_MOUSE)	ASSASALG	MEROPS:S01.133	Endopeptidase (input)	-23.69	MEROPS score threshold (-24.91)	63	78.25
T-826	P07339	167	176	N-terminus	Gzma (P11032; GRAA_MOUSE). GZMA (P12544; GRAA_HUMAN)	ASSASALG	MEROPS:S01.135	Endopeptidase (input)	-18.58	MEROPS score threshold (-21.78)	80	94.96
T-924	Q9Y2Z4	33	45	N-terminus	CTSG (P08311; CATG_HUMAN). Ctsg (P17977; CATG_RAT). Ctsg (P28293; CATG_MOUSE)	RKAHSGAQ	MEROPS:S01.133	Endopeptidase (input)	-22.3	MEROPS score threshold (-24.91)	63	78.25
T-61	P39023	269	277	N-terminus	CTSG (P08311; CATG_HUMAN). Ctsg (P17977; CATG_RAT). Ctsg (P28293; CATG_MOUSE)	SVARAGQK	MEROPS:S01.133	Endopeptidase (input)	-24.05	MEROPS score threshold (-24.91)	63	78.25
T-61	P39023	269	277	N-terminus	Gzma (P11032; GRAA_MOUSE). GZMA (P12544; GRAA_HUMAN)	SVARAGQK	MEROPS:S01.135	Endopeptidase (input)	-16.06	MEROPS score threshold (-21.78)	80	94.96
T-399	P39023	187	198	N-terminus	ELANE (P08246; ELNE_HUMAN). Elane (Q3UP87; ELNE_MOUSE)	IQVNGGTV	MEROPS:S01.131	Endopeptidase (input)	-21.82	MEROPS score threshold (-23.57)	77	77.82
T-399	P39023	187	198	N-terminus	CTSG (P08311; CATG_HUMAN). Ctsg (P17977; CATG_RAT). Ctsg (P28293; CATG_MOUSE)	IQVNGGTV	MEROPS:S01.133	Endopeptidase (input)	-21.79	MEROPS score threshold (-24.91)	63	78.25
T-399	P39023	187	198	N-terminus	Gzmb (P04187; GRAB_MOUSE)	IQVNGGTV	MEROPS:S01.136	Endopeptidase (input)	-20.97	MEROPS score threshold (-21.02)	78	97.16
T-56	P36578	58	71	N-terminus	CTSG (P08311; CATG_HUMAN). Ctsg (P17977; CATG_RAT). Ctsg (P28293; CATG_MOUSE)	VSELAGHQ	MEROPS:S01.133	Endopeptidase (input)	-22.72	MEROPS score threshold (-24.91)	63	78.25
T-56	P36578	58	71	N-terminus	Gzma (P11032; GRAA_MOUSE). GZMA (P12544; GRAA_HUMAN)	VSELAGHQ	MEROPS:S01.135	Endopeptidase (input)	-21.77	MEROPS score threshold (-21.78)	80	94.96
T-815	P36578	63	71	N-terminus	ELANE (P08246; ELNE_HUMAN). Elane (Q3UP87; ELNE_MOUSE)	GHQTSAES	MEROPS:S01.131	Endopeptidase (input)	-22.03	MEROPS score threshold (-23.57)	77	77.82
T-815	P36578	63	71	N-terminus	CTSG (P08311; CATG_HUMAN). Ctsg (P17977; CATG_RAT). Ctsg (P28293; CATG_MOUSE)	GHQTSAES	MEROPS:S01.133	Endopeptidase (input)	-24.66	MEROPS score threshold (-24.91)	63	78.25
T-951	P36578	87	97	N-terminus	ELANE (P08246; ELNE_HUMAN). Elane (Q3UP87; ELNE_MOUSE)	GTHRSGQG	MEROPS:S01.131	Endopeptidase (input)	-23.21	MEROPS score threshold (-23.57)	77	77.82
T-951	P36578	87	97	N-terminus	Gzma (P11032; GRAA_MOUSE). GZMA (P12544; GRAA_HUMAN)	GTHRSGQG	MEROPS:S01.135	Endopeptidase (input)	-19.8	MEROPS score threshold (-21.78)	80	94.96
T-664	O14980	7	14	N-terminus	ELANE (P08246; ELNE_HUMAN). Elane (Q3UP87; ELNE_MOUSE)	AIMTMLAD	MEROPS:S01.131	Endopeptidase (input)	-20.35	MEROPS score threshold (-23.57)	77	77.82
T-93	P07237	19	30	N-terminus	Gzmb (P04187; GRAB_MOUSE)	VRADAPEE	MEROPS:S01.136	Endopeptidase (input)	-18.65	MEROPS score threshold (-21.02)	78	97.16
T-172	P07237	18	30	N-terminus	ELANE (P08246; ELNE_HUMAN). Elane (Q3UP87; ELNE_MOUSE)	LVRADAPE	MEROPS:S01.131	Endopeptidase (input)	-22.86	MEROPS score threshold (-23.57)	77	77.82
T-67	P07437	63	77	N-terminus	ELANE (P08246; ELNE_HUMAN). Elane (Q3UP87; ELNE_MOUSE)	YVPRAILV	MEROPS:S01.131	Endopeptidase (input)	-23.47	MEROPS score threshold (-23.57)	77	77.82
T-67	P07437	63	77	N-terminus	CTSG (P08311; CATG_HUMAN). Ctsg (P17977; CATG_RAT). Ctsg (P28293; CATG_MOUSE)	YVPRAILV	MEROPS:S01.133	Endopeptidase (input)	-23.34	MEROPS score threshold (-24.91)	63	78.25
T-67	P07437	63	77	N-terminus	Gzma (P11032; GRAA_MOUSE). GZMA (P12544; GRAA_HUMAN)	YVPRAILV	MEROPS:S01.135	Endopeptidase (input)	-18.54	MEROPS score threshold (-21.78)	80	94.96
T-574	P07437	252	262	N-terminus	ELANE (P08246; ELNE_HUMAN). Elane (Q3UP87; ELNE_MOUSE)	ADLRKLAV	MEROPS:S01.131	Endopeptidase (input)	-23.21	MEROPS score threshold (-23.57)	77	77.82
T-574	P07437	252	262	N-terminus	CTSG (P08311; CATG_HUMAN). Ctsg (P17977; CATG_RAT). Ctsg (P28293; CATG_MOUSE)	ADLRKLAV	MEROPS:S01.133	Endopeptidase (input)	-21.27	MEROPS score threshold (-24.91)	63	78.25
T-574	P07437	252	262	N-terminus	Gzma (P11032; GRAA_MOUSE). GZMA (P12544; GRAA_HUMAN)	ADLRKLAV	MEROPS:S01.135	Endopeptidase (input)	-16.38	MEROPS score threshold (-21.78)	80	94.96
T-589	P07437	68	77	N-terminus	CTSG (P08311; CATG_HUMAN). Ctsg (P17977; CATG_RAT). Ctsg (P28293; CATG_MOUSE)	ILVDLEPG	MEROPS:S01.133	Endopeptidase (input)	-23.55	MEROPS score threshold (-24.91)	63	78.25
T-589	P07437	68	77	N-terminus	Gzmb (P04187; GRAB_MOUSE)	ILVDLEPG	MEROPS:S01.136	Endopeptidase (input)	-17.4	MEROPS score threshold (-21.02)	78	97.16
T-682	P07437	52	62	N-terminus	CTSG (P08311; CATG_HUMAN). Ctsg (P17977; CATG_RAT). Ctsg (P28293; CATG_MOUSE)	SVYYNEAT	MEROPS:S01.133	Endopeptidase (input)	-22.68	MEROPS score threshold (-24.91)	63	78.25
T-1306	P07437	371	380	N-terminus	ELANE (P08246; ELNE_HUMAN). Elane (Q3UP87; ELNE_MOUSE)	FIGNSTAI	MEROPS:S01.131	Endopeptidase (input)	-22.32	MEROPS score threshold (-23.57)	77	77.82
T-1306	P07437	371	380	N-terminus	CTSG (P08311; CATG_HUMAN). Ctsg (P17977; CATG_RAT). Ctsg (P28293; CATG_MOUSE)	FIGNSTAI	MEROPS:S01.133	Endopeptidase (input)	-22.36	MEROPS score threshold (-24.91)	63	78.25
T-1538	P07437	66	77	N-terminus	CTSG (P08311; CATG_HUMAN). Ctsg (P17977; CATG_RAT). Ctsg (P28293; CATG_MOUSE)	RAILVDLE	MEROPS:S01.133	Endopeptidase (input)	-21.11	MEROPS score threshold (-24.91)	63	78.25
T-106	P29401	293	302	N-terminus	CTSG (P08311; CATG_HUMAN). Ctsg (P17977; CATG_RAT). Ctsg (P28293; CATG_MOUSE)	PQEDAPSV	MEROPS:S01.133	Endopeptidase (input)	-24.27	MEROPS score threshold (-24.91)	63	78.25
T-106	P29401	293	302	N-terminus	Gzmb (P04187; GRAB_MOUSE)	PQEDAPSV	MEROPS:S01.136	Endopeptidase (input)	-20.93	MEROPS score threshold (-21.02)	78	97.16
T-442	P29401	425	438	N-terminus	Gzmb (P04187; GRAB_MOUSE)	IGEDGPSQ	MEROPS:S01.136	Endopeptidase (input)	-20.23	MEROPS score threshold (-21.02)	78	97.16
T-395	P18206	400	409	N-terminus	ELANE (P08246; ELNE_HUMAN). Elane (Q3UP87; ELNE_MOUSE)	ADPNGGPE	MEROPS:S01.131	Endopeptidase (input)	-20.48	MEROPS score threshold (-23.57)	77	77.82
T-395	P18206	400	409	N-terminus	CTSG (P08311; CATG_HUMAN). Ctsg (P17977; CATG_RAT). Ctsg (P28293; CATG_MOUSE)	ADPNGGPE	MEROPS:S01.133	Endopeptidase (input)	-22.09	MEROPS score threshold (-24.91)	63	78.25
T-395	P18206	400	409	N-terminus	Gzmb (P04187; GRAB_MOUSE)	ADPNGGPE	MEROPS:S01.136	Endopeptidase (input)	-20.49	MEROPS score threshold (-21.02)	78	97.16
T-74	O43707	504	512	N-terminus	CTSG (P08311; CATG_HUMAN). Ctsg (P17977; CATG_RAT). Ctsg (P28293; CATG_MOUSE)	DQWDALGS	MEROPS:S01.133	Endopeptidase (input)	-24.65	MEROPS score threshold (-24.91)	63	78.25
T-332	O43707	357	365	N-terminus	ELANE (P08246; ELNE_HUMAN). Elane (Q3UP87; ELNE_MOUSE)	LEINFNTL	MEROPS:S01.131	Endopeptidase (input)	-22.78	MEROPS score threshold (-23.57)	77	77.82
T-332	O43707	357	365	N-terminus	CTSG (P08311; CATG_HUMAN). Ctsg (P17977; CATG_RAT). Ctsg (P28293; CATG_MOUSE)	LEINFNTL	MEROPS:S01.133	Endopeptidase (input)	-24.78	MEROPS score threshold (-24.91)	63	78.25
T-1452	O43707	746	757	N-terminus	ELANE (P08246; ELNE_HUMAN). Elane (Q3UP87; ELNE_MOUSE)	TIARTINE	MEROPS:S01.131	Endopeptidase (input)	-23.5	MEROPS score threshold (-23.57)	77	77.82
T-1452	O43707	746	757	N-terminus	Gzma (P11032; GRAA_MOUSE). GZMA (P12544; GRAA_HUMAN)	TIARTINE	MEROPS:S01.135	Endopeptidase (input)	-20.51	MEROPS score threshold (-21.78)	80	94.96
T-1472	Q04900	55	64	N-terminus	ELANE (P08246; ELNE_HUMAN). Elane (Q3UP87; ELNE_MOUSE)	PLVTTPAP	MEROPS:S01.131	Endopeptidase (input)	-21.35	MEROPS score threshold (-23.57)	77	77.82
T-821	P11047	664	677	N-terminus	Gzma (P11032; GRAA_MOUSE). GZMA (P12544; GRAA_HUMAN)	YSERSAGY	MEROPS:S01.135	Endopeptidase (input)	-20.18	MEROPS score threshold (-21.78)	80	94.96
T-101	O75581	20	28	N-terminus	ELANE (P08246; ELNE_HUMAN). Elane (Q3UP87; ELNE_MOUSE)	LLRAAPLL	MEROPS:S01.131	Endopeptidase (input)	-22.48	MEROPS score threshold (-23.57)	77	77.82
T-102	O75581	20	29	N-terminus	ELANE (P08246; ELNE_HUMAN). Elane (Q3UP87; ELNE_MOUSE)	LLRAAPLL	MEROPS:S01.131	Endopeptidase (input)	-22.48	MEROPS score threshold (-23.57)	77	77.82
T-60	P42830	37	45	N-terminus	ELANE (P08246; ELNE_HUMAN). Elane (Q3UP87; ELNE_MOUSE)	PIASAGPA	MEROPS:S01.131	Endopeptidase (input)	-21.05	MEROPS score threshold (-23.57)	77	77.82
T-78	Q86WC4	32	41	N-terminus	ELANE (P08246; ELNE_HUMAN). Elane (Q3UP87; ELNE_MOUSE)	LALGALPF	MEROPS:S01.131	Endopeptidase (input)	-23.05	MEROPS score threshold (-23.57)	77	77.82
T-78	Q86WC4	32	41	N-terminus	CTSG (P08311; CATG_HUMAN). Ctsg (P17977; CATG_RAT). Ctsg (P28293; CATG_MOUSE)	LALGALPF	MEROPS:S01.133	Endopeptidase (input)	-24.38	MEROPS score threshold (-24.91)	63	78.25
T-80	P11021	298	306	N-terminus	Gzma (P11032; GRAA_MOUSE). GZMA (P12544; GRAA_HUMAN)	KAKRALSS	MEROPS:S01.135	Endopeptidase (input)	-17.6	MEROPS score threshold (-21.78)	80	94.96
T-362	P11021	249	261	N-terminus	CTSG (P08311; CATG_HUMAN). Ctsg (P17977; CATG_RAT). Ctsg (P28293; CATG_MOUSE)	VATNGDTH	MEROPS:S01.133	Endopeptidase (input)	-23.91	MEROPS score threshold (-24.91)	63	78.25
T-57	Q99878	22	30	N-terminus	Gzma (P11032; GRAA_MOUSE). GZMA (P12544; GRAA_HUMAN)	RSSRAGLQ	MEROPS:S01.135	Endopeptidase (input)	-14.93	MEROPS score threshold (-21.78)	80	94.96
T-58	Q99878	22	33	N-terminus	Gzma (P11032; GRAA_MOUSE). GZMA (P12544; GRAA_HUMAN)	RSSRAGLQ	MEROPS:S01.135	Endopeptidase (input)	-14.93	MEROPS score threshold (-21.78)	80	94.96
T-86	P0DMV9	448	458	N-terminus	Gzma (P11032; GRAA_MOUSE). GZMA (P12544; GRAA_HUMAN)	EGERAMTK	MEROPS:S01.135	Endopeptidase (input)	-19.21	MEROPS score threshold (-21.78)	80	94.96
T-149	P0DMV9	142	155	N-terminus	ELANE (P08246; ELNE_HUMAN). Elane (Q3UP87; ELNE_MOUSE)	PVTNAVIT	MEROPS:S01.131	Endopeptidase (input)	-23.36	MEROPS score threshold (-23.57)	77	77.82
T-149	P0DMV9	142	155	N-terminus	CTSG (P08311; CATG_HUMAN). Ctsg (P17977; CATG_RAT). Ctsg (P28293; CATG_MOUSE)	PVTNAVIT	MEROPS:S01.133	Endopeptidase (input)	-21.68	MEROPS score threshold (-24.91)	63	78.25
T-1326	P0DMV9	312	322	N-terminus	CTSG (P08311; CATG_HUMAN). Ctsg (P17977; CATG_RAT). Ctsg (P28293; CATG_MOUSE)	DLFRSTLE	MEROPS:S01.133	Endopeptidase (input)	-23.88	MEROPS score threshold (-24.91)	63	78.25
T-88	Q5T653	61	69	N-terminus	ELANE (P08246; ELNE_HUMAN). Elane (Q3UP87; ELNE_MOUSE)	VALNANFV	MEROPS:S01.131	Endopeptidase (input)	-23.09	MEROPS score threshold (-23.57)	77	77.82
T-88	Q5T653	61	69	N-terminus	CTSG (P08311; CATG_HUMAN). Ctsg (P17977; CATG_RAT). Ctsg (P28293; CATG_MOUSE)	VALNANFV	MEROPS:S01.133	Endopeptidase (input)	-19.91	MEROPS score threshold (-24.91)	63	78.25
T-55	Q92541	22	34	N-terminus	ELANE (P08246; ELNE_HUMAN). Elane (Q3UP87; ELNE_MOUSE)	AVPLAGGQ	MEROPS:S01.131	Endopeptidase (input)	-21.1	MEROPS score threshold (-23.57)	77	77.82
T-55	Q92541	22	34	N-terminus	CTSG (P08311; CATG_HUMAN). Ctsg (P17977; CATG_RAT). Ctsg (P28293; CATG_MOUSE)	AVPLAGGQ	MEROPS:S01.133	Endopeptidase (input)	-19.4	MEROPS score threshold (-24.91)	63	78.25
T-55	Q92541	22	34	N-terminus	Gzma (P11032; GRAA_MOUSE). GZMA (P12544; GRAA_HUMAN)	AVPLAGGQ	MEROPS:S01.135	Endopeptidase (input)	-17.46	MEROPS score threshold (-21.78)	80	94.96
T-112	P21912	29	38	N-terminus	Gzma (P11032; GRAA_MOUSE). GZMA (P12544; GRAA_HUMAN)	ASRGAQTA	MEROPS:S01.135	Endopeptidase (input)	-21.44	MEROPS score threshold (-21.78)	80	94.96
T-1408	P21912	31	38	N-terminus	CTSG (P08311; CATG_HUMAN). Ctsg (P17977; CATG_RAT). Ctsg (P28293; CATG_MOUSE)	RGAQTAAA	MEROPS:S01.133	Endopeptidase (input)	-23.87	MEROPS score threshold (-24.91)	63	78.25
T-81	P53999	48	59	N-terminus	ELANE (P08246; ELNE_HUMAN). Elane (Q3UP87; ELNE_MOUSE)	ETSRALSS	MEROPS:S01.131	Endopeptidase (input)	-22.43	MEROPS score threshold (-23.57)	77	77.82
T-81	P53999	48	59	N-terminus	Gzma (P11032; GRAA_MOUSE). GZMA (P12544; GRAA_HUMAN)	ETSRALSS	MEROPS:S01.135	Endopeptidase (input)	-16.9	MEROPS score threshold (-21.78)	80	94.96
T-71	Q13263	580	591	N-terminus	ELANE (P08246; ELNE_HUMAN). Elane (Q3UP87; ELNE_MOUSE)	PVLMALAE	MEROPS:S01.131	Endopeptidase (input)	-23.08	MEROPS score threshold (-23.57)	77	77.82
T-71	Q13263	580	591	N-terminus	CTSG (P08311; CATG_HUMAN). Ctsg (P17977; CATG_RAT). Ctsg (P28293; CATG_MOUSE)	PVLMALAE	MEROPS:S01.133	Endopeptidase (input)	-16.63	MEROPS score threshold (-24.91)	63	78.25
T-580	Q13263	581	591	N-terminus	ELANE (P08246; ELNE_HUMAN). Elane (Q3UP87; ELNE_MOUSE)	VLMALAEG	MEROPS:S01.131	Endopeptidase (input)	-22.11	MEROPS score threshold (-23.57)	77	77.82
T-928	Q13263	473	483	N-terminus	Gzma (P11032; GRAA_MOUSE). GZMA (P12544; GRAA_HUMAN)	KRSRSGEG	MEROPS:S01.135	Endopeptidase (input)	-17.45	MEROPS score threshold (-21.78)	80	94.96
T-1319	Q13263	194	201	N-terminus	ELANE (P08246; ELNE_HUMAN). Elane (Q3UP87; ELNE_MOUSE)	HTVRSTGP	MEROPS:S01.131	Endopeptidase (input)	-23.04	MEROPS score threshold (-23.57)	77	77.82
T-1319	Q13263	194	201	N-terminus	CTSG (P08311; CATG_HUMAN). Ctsg (P17977; CATG_RAT). Ctsg (P28293; CATG_MOUSE)	HTVRSTGP	MEROPS:S01.133	Endopeptidase (input)	-23.79	MEROPS score threshold (-24.91)	63	78.25
T-1320	Q13263	417	427	N-terminus	ELANE (P08246; ELNE_HUMAN). Elane (Q3UP87; ELNE_MOUSE)	PGTNSTGP	MEROPS:S01.131	Endopeptidase (input)	-21.41	MEROPS score threshold (-23.57)	77	77.82
T-1320	Q13263	417	427	N-terminus	CTSG (P08311; CATG_HUMAN). Ctsg (P17977; CATG_RAT). Ctsg (P28293; CATG_MOUSE)	PGTNSTGP	MEROPS:S01.133	Endopeptidase (input)	-20.46	MEROPS score threshold (-24.91)	63	78.25
T-100	P23588	535	545	N-terminus	CTSG (P08311; CATG_HUMAN). Ctsg (P17977; CATG_RAT). Ctsg (P28293; CATG_MOUSE)	DGMNAPKG	MEROPS:S01.133	Endopeptidase (input)	-24.49	MEROPS score threshold (-24.91)	63	78.25
T-1017	P23588	71	78	N-terminus	ELANE (P08246; ELNE_HUMAN). Elane (Q3UP87; ELNE_MOUSE)	PIDRSILP	MEROPS:S01.131	Endopeptidase (input)	-23.55	MEROPS score threshold (-23.57)	77	77.82
T-1017	P23588	71	78	N-terminus	Gzma (P11032; GRAA_MOUSE). GZMA (P12544; GRAA_HUMAN)	PIDRSILP	MEROPS:S01.135	Endopeptidase (input)	-19.99	MEROPS score threshold (-21.78)	80	94.96
T-1438	P23588	420	435	N-terminus	Gzma (P11032; GRAA_MOUSE). GZMA (P12544; GRAA_HUMAN)	ERSRTGSE	MEROPS:S01.135	Endopeptidase (input)	-17.34	MEROPS score threshold (-21.78)	80	94.96
T-72	Q08211	841	853	N-terminus	CTSG (P08311; CATG_HUMAN). Ctsg (P17977; CATG_RAT). Ctsg (P28293; CATG_MOUSE)	RELDALDA	MEROPS:S01.133	Endopeptidase (input)	-21.93	MEROPS score threshold (-24.91)	63	78.25
T-409	Q08211	504	516	N-terminus	ELANE (P08246; ELNE_HUMAN). Elane (Q3UP87; ELNE_MOUSE)	AGIRGISH	MEROPS:S01.131	Endopeptidase (input)	-23.51	MEROPS score threshold (-23.57)	77	77.82
T-409	Q08211	504	516	N-terminus	Gzma (P11032; GRAA_MOUSE). GZMA (P12544; GRAA_HUMAN)	AGIRGISH	MEROPS:S01.135	Endopeptidase (input)	-21.72	MEROPS score threshold (-21.78)	80	94.96
T-63	P11142	161	171	N-terminus	Gzmb (P04187; GRAB_MOUSE)	ATKDAGTI	MEROPS:S01.136	Endopeptidase (input)	-18.84	MEROPS score threshold (-21.02)	78	97.16
T-159	P11142	142	155	N-terminus	ELANE (P08246; ELNE_HUMAN). Elane (Q3UP87; ELNE_MOUSE)	TVTNAVVT	MEROPS:S01.131	Endopeptidase (input)	-23.09	MEROPS score threshold (-23.57)	77	77.82
T-159	P11142	142	155	N-terminus	CTSG (P08311; CATG_HUMAN). Ctsg (P17977; CATG_RAT). Ctsg (P28293; CATG_MOUSE)	TVTNAVVT	MEROPS:S01.133	Endopeptidase (input)	-22.97	MEROPS score threshold (-24.91)	63	78.25
T-1410	P11142	222	236	N-terminus	ELANE (P08246; ELNE_HUMAN). Elane (Q3UP87; ELNE_MOUSE)	EVKSTAGD	MEROPS:S01.131	Endopeptidase (input)	-23.08	MEROPS score threshold (-23.57)	77	77.82
T-1002	Q14684	560	567	N-terminus	ELANE (P08246; ELNE_HUMAN). Elane (Q3UP87; ELNE_MOUSE)	EGANSHTT	MEROPS:S01.131	Endopeptidase (input)	-23.15	MEROPS score threshold (-23.57)	77	77.82
T-1002	Q14684	560	567	N-terminus	CTSG (P08311; CATG_HUMAN). Ctsg (P17977; CATG_RAT). Ctsg (P28293; CATG_MOUSE)	EGANSHTT	MEROPS:S01.133	Endopeptidase (input)	-22.93	MEROPS score threshold (-24.91)	63	78.25
T-76	O14763	54	66	N-terminus	ELANE (P08246; ELNE_HUMAN). Elane (Q3UP87; ELNE_MOUSE)	SAESALIT	MEROPS:S01.131	Endopeptidase (input)	-23.47	MEROPS score threshold (-23.57)	77	77.82
T-562	O14763	56	66	N-terminus	CTSG (P08311; CATG_HUMAN). Ctsg (P17977; CATG_RAT). Ctsg (P28293; CATG_MOUSE)	ESALITQQ	MEROPS:S01.133	Endopeptidase (input)	-23.47	MEROPS score threshold (-24.91)	63	78.25
T-612	O14763	55	66	N-terminus	ELANE (P08246; ELNE_HUMAN). Elane (Q3UP87; ELNE_MOUSE)	AESALITQ	MEROPS:S01.131	Endopeptidase (input)	-22.15	MEROPS score threshold (-23.57)	77	77.82
T-59	P26599	173	185	N-terminus	CTSG (P08311; CATG_HUMAN). Ctsg (P17977; CATG_RAT). Ctsg (P28293; CATG_MOUSE)	AAVDAGMA	MEROPS:S01.133	Endopeptidase (input)	-24.73	MEROPS score threshold (-24.91)	63	78.25
T-59	P26599	173	185	N-terminus	Gzmb (P04187; GRAB_MOUSE)	AAVDAGMA	MEROPS:S01.136	Endopeptidase (input)	-18.25	MEROPS score threshold (-21.02)	78	97.16
T-1365	P26599	337	348	N-terminus	ELANE (P08246; ELNE_HUMAN). Elane (Q3UP87; ELNE_MOUSE)	GAGNSVLL	MEROPS:S01.131	Endopeptidase (input)	-20.58	MEROPS score threshold (-23.57)	77	77.82
T-1365	P26599	337	348	N-terminus	CTSG (P08311; CATG_HUMAN). Ctsg (P17977; CATG_RAT). Ctsg (P28293; CATG_MOUSE)	GAGNSVLL	MEROPS:S01.133	Endopeptidase (input)	-22.76	MEROPS score threshold (-24.91)	63	78.25
T-107	O95302	25	40	N-terminus	ELANE (P08246; ELNE_HUMAN). Elane (Q3UP87; ELNE_MOUSE)	TGQAAPVA	MEROPS:S01.131	Endopeptidase (input)	-23.14	MEROPS score threshold (-23.57)	77	77.82
T-596	O95302	30	40	N-terminus	CTSG (P08311; CATG_HUMAN). Ctsg (P17977; CATG_RAT). Ctsg (P28293; CATG_MOUSE)	PVAGLGSD	MEROPS:S01.133	Endopeptidase (input)	-23.97	MEROPS score threshold (-24.91)	63	78.25
T-597	O95302	30	41	N-terminus	CTSG (P08311; CATG_HUMAN). Ctsg (P17977; CATG_RAT). Ctsg (P28293; CATG_MOUSE)	PVAGLGSD	MEROPS:S01.133	Endopeptidase (input)	-23.97	MEROPS score threshold (-24.91)	63	78.25
T-1457	O95302	162	170	N-terminus	Gzma (P11032; GRAA_MOUSE). GZMA (P12544; GRAA_HUMAN)	SCPRTIQV	MEROPS:S01.135	Endopeptidase (input)	-20.96	MEROPS score threshold (-21.78)	80	94.96
T-401	P11413	247	257	N-terminus	ELANE (P08246; ELNE_HUMAN). Elane (Q3UP87; ELNE_MOUSE)	TEGRGGYF	MEROPS:S01.131	Endopeptidase (input)	-23.35	MEROPS score threshold (-23.57)	77	77.82
T-991	P11413	123	136	N-terminus	CTSG (P08311; CATG_HUMAN). Ctsg (P17977; CATG_RAT). Ctsg (P28293; CATG_MOUSE)	QRLNSHMN	MEROPS:S01.133	Endopeptidase (input)	-24.54	MEROPS score threshold (-24.91)	63	78.25
T-110	Q96PK6	251	262	N-terminus	Gzma (P11032; GRAA_MOUSE). GZMA (P12544; GRAA_HUMAN)	AAYRAQPS	MEROPS:S01.135	Endopeptidase (input)	-17.65	MEROPS score threshold (-21.78)	80	94.96
T-111	Q96PK6	275	286	N-terminus	Gzma (P11032; GRAA_MOUSE). GZMA (P12544; GRAA_HUMAN)	ASYRAQPS	MEROPS:S01.135	Endopeptidase (input)	-17.53	MEROPS score threshold (-21.78)	80	94.96
T-1318	Q96PK6	194	203	N-terminus	ELANE (P08246; ELNE_HUMAN). Elane (Q3UP87; ELNE_MOUSE)	AFGNSTGG	MEROPS:S01.131	Endopeptidase (input)	-22.4	MEROPS score threshold (-23.57)	77	77.82
T-1318	Q96PK6	194	203	N-terminus	CTSG (P08311; CATG_HUMAN). Ctsg (P17977; CATG_RAT). Ctsg (P28293; CATG_MOUSE)	AFGNSTGG	MEROPS:S01.133	Endopeptidase (input)	-22.66	MEROPS score threshold (-24.91)	63	78.25
T-1485	Q96PK6	263	274	N-terminus	Gzma (P11032; GRAA_MOUSE). GZMA (P12544; GRAA_HUMAN)	VGYRTQPM	MEROPS:S01.135	Endopeptidase (input)	-21.42	MEROPS score threshold (-21.78)	80	94.96
T-150	Q8NI37	14	25	N-terminus	ELANE (P08246; ELNE_HUMAN). Elane (Q3UP87; ELNE_MOUSE)	LVARAVLG	MEROPS:S01.131	Endopeptidase (input)	-23.03	MEROPS score threshold (-23.57)	77	77.82
T-150	Q8NI37	14	25	N-terminus	CTSG (P08311; CATG_HUMAN). Ctsg (P17977; CATG_RAT). Ctsg (P28293; CATG_MOUSE)	LVARAVLG	MEROPS:S01.133	Endopeptidase (input)	-23.48	MEROPS score threshold (-24.91)	63	78.25
T-150	Q8NI37	14	25	N-terminus	Gzma (P11032; GRAA_MOUSE). GZMA (P12544; GRAA_HUMAN)	LVARAVLG	MEROPS:S01.135	Endopeptidase (input)	-17.94	MEROPS score threshold (-21.78)	80	94.96
T-180	P24534	108	117	N-terminus	Gzmb (P04187; GRAB_MOUSE)	FGSDDEEE	MEROPS:S01.136	Endopeptidase (input)	-17.72	MEROPS score threshold (-21.02)	78	97.16
T-252	P24534	109	117	N-terminus	Gzmb (P04187; GRAB_MOUSE)	GSDDEEES	MEROPS:S01.136	Endopeptidase (input)	-20.96	MEROPS score threshold (-21.02)	78	97.16
T-1574	P24534	41	54	N-terminus	ELANE (P08246; ELNE_HUMAN). Elane (Q3UP87; ELNE_MOUSE)	VFEAVSSP	MEROPS:S01.131	Endopeptidase (input)	-22.13	MEROPS score threshold (-23.57)	77	77.82
T-560	P62805	47	56	N-terminus	CTSG (P08311; CATG_HUMAN). Ctsg (P17977; CATG_RAT). Ctsg (P28293; CATG_MOUSE)	GVKRISGL	MEROPS:S01.133	Endopeptidase (input)	-24.66	MEROPS score threshold (-24.91)	63	78.25
T-560	P62805	47	56	N-terminus	Gzma (P11032; GRAA_MOUSE). GZMA (P12544; GRAA_HUMAN)	GVKRISGL	MEROPS:S01.135	Endopeptidase (input)	-20.06	MEROPS score threshold (-21.78)	80	94.96
T-941	P62805	48	56	N-terminus	ELANE (P08246; ELNE_HUMAN). Elane (Q3UP87; ELNE_MOUSE)	VKRISGLI	MEROPS:S01.131	Endopeptidase (input)	-20.42	MEROPS score threshold (-23.57)	77	77.82
T-175	Q9BXY0	209	218	N-terminus	Gzmb (P04187; GRAB_MOUSE)	KDDDDDDE	MEROPS:S01.136	Endopeptidase (input)	-20.88	MEROPS score threshold (-21.02)	78	97.16
T-116	O95822	28	38	N-terminus	CTSG (P08311; CATG_HUMAN). Ctsg (P17977; CATG_RAT). Ctsg (P28293; CATG_MOUSE)	GPRLASGQ	MEROPS:S01.133	Endopeptidase (input)	-24.57	MEROPS score threshold (-24.91)	63	78.25
T-630	O60701	380	393	N-terminus	CTSG (P08311; CATG_HUMAN). Ctsg (P17977; CATG_RAT). Ctsg (P28293; CATG_MOUSE)	IVVDLSHP	MEROPS:S01.133	Endopeptidase (input)	-24.37	MEROPS score threshold (-24.91)	63	78.25
T-1541	O60701	248	260	N-terminus	CTSG (P08311; CATG_HUMAN). Ctsg (P17977; CATG_RAT). Ctsg (P28293; CATG_MOUSE)	TGADVEEV	MEROPS:S01.133	Endopeptidase (input)	-23.31	MEROPS score threshold (-24.91)	63	78.25
T-1541	O60701	248	260	N-terminus	Gzmb (P04187; GRAB_MOUSE)	TGADVEEV	MEROPS:S01.136	Endopeptidase (input)	-17.82	MEROPS score threshold (-21.02)	78	97.16
T-386	P61978	317	326	N-terminus	ELANE (P08246; ELNE_HUMAN). Elane (Q3UP87; ELNE_MOUSE)	PPPRGGDL	MEROPS:S01.131	Endopeptidase (input)	-23.51	MEROPS score threshold (-23.57)	77	77.82
T-386	P61978	317	326	N-terminus	Gzma (P11032; GRAA_MOUSE). GZMA (P12544; GRAA_HUMAN)	PPPRGGDL	MEROPS:S01.135	Endopeptidase (input)	-19.27	MEROPS score threshold (-21.78)	80	94.96
T-153	O43464	134	144	N-terminus	ELANE (P08246; ELNE_HUMAN). Elane (Q3UP87; ELNE_MOUSE)	AVLAAVPS	MEROPS:S01.131	Endopeptidase (input)	-20.62	MEROPS score threshold (-23.57)	77	77.82
T-153	O43464	134	144	N-terminus	CTSG (P08311; CATG_HUMAN). Ctsg (P17977; CATG_RAT). Ctsg (P28293; CATG_MOUSE)	AVLAAVPS	MEROPS:S01.133	Endopeptidase (input)	-20.96	MEROPS score threshold (-24.91)	63	78.25
T-153	O43464	134	144	N-terminus	Gzma (P11032; GRAA_MOUSE). GZMA (P12544; GRAA_HUMAN)	AVLAAVPS	MEROPS:S01.135	Endopeptidase (input)	-21.58	MEROPS score threshold (-21.78)	80	94.96
T-182	Q01105	277	290	N-terminus	CTSG (P08311; CATG_HUMAN). Ctsg (P17977; CATG_RAT). Ctsg (P28293; CATG_MOUSE)	DEDDDEGE	MEROPS:S01.133	Endopeptidase (input)	-23.42	MEROPS score threshold (-24.91)	63	78.25
T-245	Q01105	114	122	N-terminus	CTSG (P08311; CATG_HUMAN). Ctsg (P17977; CATG_RAT). Ctsg (P28293; CATG_MOUSE)	GEEDEEAL	MEROPS:S01.133	Endopeptidase (input)	-23.45	MEROPS score threshold (-24.91)	63	78.25
T-245	Q01105	114	122	N-terminus	Gzmb (P04187; GRAB_MOUSE)	GEEDEEAL	MEROPS:S01.136	Endopeptidase (input)	-19.54	MEROPS score threshold (-21.02)	78	97.16
T-1272	Q01105	183	192	N-terminus	Gzma (P11032; GRAA_MOUSE). GZMA (P12544; GRAA_HUMAN)	LTKRSSQT	MEROPS:S01.135	Endopeptidase (input)	-20.61	MEROPS score threshold (-21.78)	80	94.96
T-169	P30044	130	139	N-terminus	CTSG (P08311; CATG_HUMAN). Ctsg (P17977; CATG_RAT). Ctsg (P28293; CATG_MOUSE)	LSVNDAFV	MEROPS:S01.133	Endopeptidase (input)	-24.33	MEROPS score threshold (-24.91)	63	78.25
T-173	P31942	12	19	N-terminus	ELANE (P08246; ELNE_HUMAN). Elane (Q3UP87; ELNE_MOUSE)	NGPNDASD	MEROPS:S01.131	Endopeptidase (input)	-22.49	MEROPS score threshold (-23.57)	77	77.82
T-536	P31942	225	232	N-terminus	CTSG (P08311; CATG_HUMAN). Ctsg (P17977; CATG_RAT). Ctsg (P28293; CATG_MOUSE)	IRVHIDIG	MEROPS:S01.133	Endopeptidase (input)	-22.89	MEROPS score threshold (-24.91)	63	78.25
T-176	Q9NS69	36	47	N-terminus	Gzmb (P04187; GRAB_MOUSE)	LEEDDDEE	MEROPS:S01.136	Endopeptidase (input)	-16.24	MEROPS score threshold (-21.02)	78	97.16
T-181	Q9NS69	37	47	N-terminus	Gzmb (P04187; GRAB_MOUSE)	EEDDDEEL	MEROPS:S01.136	Endopeptidase (input)	-18.76	MEROPS score threshold (-21.02)	78	97.16
T-179	P39687	221	233	N-terminus	Gzmb (P04187; GRAB_MOUSE)	GEVDDEED	MEROPS:S01.136	Endopeptidase (input)	-18.46	MEROPS score threshold (-21.02)	78	97.16
T-247	P39687	222	233	N-terminus	CTSG (P08311; CATG_HUMAN). Ctsg (P17977; CATG_RAT). Ctsg (P28293; CATG_MOUSE)	EVDDEEDE	MEROPS:S01.133	Endopeptidase (input)	-24.64	MEROPS score threshold (-24.91)	63	78.25
T-247	P39687	222	233	N-terminus	Gzmb (P04187; GRAB_MOUSE)	EVDDEEDE	MEROPS:S01.136	Endopeptidase (input)	-19.33	MEROPS score threshold (-21.02)	78	97.16
T-251	P39687	225	233	N-terminus	CTSG (P08311; CATG_HUMAN). Ctsg (P17977; CATG_RAT). Ctsg (P28293; CATG_MOUSE)	DEEDEEEL	MEROPS:S01.133	Endopeptidase (input)	-24.16	MEROPS score threshold (-24.91)	63	78.25
T-251	P39687	225	233	N-terminus	Gzmb (P04187; GRAB_MOUSE)	DEEDEEEL	MEROPS:S01.136	Endopeptidase (input)	-18.58	MEROPS score threshold (-21.02)	78	97.16
T-123	O60684	5	13	N-terminus	CTSG (P08311; CATG_HUMAN). Ctsg (P17977; CATG_RAT). Ctsg (P28293; CATG_MOUSE)	METMASPG	MEROPS:S01.133	Endopeptidase (input)	-20.62	MEROPS score threshold (-24.91)	63	78.25
T-118	O00303	100	108	N-terminus	ELANE (P08246; ELNE_HUMAN). Elane (Q3UP87; ELNE_MOUSE)	PVILASIV	MEROPS:S01.131	Endopeptidase (input)	-22.74	MEROPS score threshold (-23.57)	77	77.82
T-118	O00303	100	108	N-terminus	CTSG (P08311; CATG_HUMAN). Ctsg (P17977; CATG_RAT). Ctsg (P28293; CATG_MOUSE)	PVILASIV	MEROPS:S01.133	Endopeptidase (input)	-17.7	MEROPS score threshold (-24.91)	63	78.25
T-132	Q7L8L6	88	97	N-terminus	Gzma (P11032; GRAA_MOUSE). GZMA (P12544; GRAA_HUMAN)	SSSKASTL	MEROPS:S01.135	Endopeptidase (input)	-17.56	MEROPS score threshold (-21.78)	80	94.96
T-126	Q8NC60	39	50	N-terminus	ELANE (P08246; ELNE_HUMAN). Elane (Q3UP87; ELNE_MOUSE)	RCAAASSF	MEROPS:S01.131	Endopeptidase (input)	-23.29	MEROPS score threshold (-23.57)	77	77.82
T-1225	Q8NC60	40	50	N-terminus	ELANE (P08246; ELNE_HUMAN). Elane (Q3UP87; ELNE_MOUSE)	CAAASSFQ	MEROPS:S01.131	Endopeptidase (input)	-23.18	MEROPS score threshold (-23.57)	77	77.82
T-119	Q96A35	10	20	N-terminus	ELANE (P08246; ELNE_HUMAN). Elane (Q3UP87; ELNE_MOUSE)	LLALASKV	MEROPS:S01.131	Endopeptidase (input)	-21.78	MEROPS score threshold (-23.57)	77	77.82
T-119	Q96A35	10	20	N-terminus	CTSG (P08311; CATG_HUMAN). Ctsg (P17977; CATG_RAT). Ctsg (P28293; CATG_MOUSE)	LLALASKV	MEROPS:S01.133	Endopeptidase (input)	-20.35	MEROPS score threshold (-24.91)	63	78.25
T-119	Q96A35	10	20	N-terminus	Gzma (P11032; GRAA_MOUSE). GZMA (P12544; GRAA_HUMAN)	LLALASKV	MEROPS:S01.135	Endopeptidase (input)	-20.8	MEROPS score threshold (-21.78)	80	94.96
T-119	Q96A35	10	20	N-terminus	Gzmb (P04187; GRAB_MOUSE)	LLALASKV	MEROPS:S01.136	Endopeptidase (input)	-19.82	MEROPS score threshold (-21.02)	78	97.16
T-125	P18887	218	230	N-terminus	ELANE (P08246; ELNE_HUMAN). Elane (Q3UP87; ELNE_MOUSE)	ATLQASSA	MEROPS:S01.131	Endopeptidase (input)	-23.23	MEROPS score threshold (-23.57)	77	77.82
T-125	P18887	218	230	N-terminus	CTSG (P08311; CATG_HUMAN). Ctsg (P17977; CATG_RAT). Ctsg (P28293; CATG_MOUSE)	ATLQASSA	MEROPS:S01.133	Endopeptidase (input)	-23.74	MEROPS score threshold (-24.91)	63	78.25
T-1495	O00151	58	69	N-terminus	CTSG (P08311; CATG_HUMAN). Ctsg (P17977; CATG_RAT). Ctsg (P28293; CATG_MOUSE)	DGENTSNM	MEROPS:S01.133	Endopeptidase (input)	-24.47	MEROPS score threshold (-24.91)	63	78.25
T-164	P42330	215	223	N-terminus	ELANE (P08246; ELNE_HUMAN). Elane (Q3UP87; ELNE_MOUSE)	IVLVAYSA	MEROPS:S01.131	Endopeptidase (input)	-20.09	MEROPS score threshold (-23.57)	77	77.82
T-164	P42330	215	223	N-terminus	CTSG (P08311; CATG_HUMAN). Ctsg (P17977; CATG_RAT). Ctsg (P28293; CATG_MOUSE)	IVLVAYSA	MEROPS:S01.133	Endopeptidase (input)	-21.02	MEROPS score threshold (-24.91)	63	78.25
T-164	P42330	215	223	N-terminus	Gzma (P11032; GRAA_MOUSE). GZMA (P12544; GRAA_HUMAN)	IVLVAYSA	MEROPS:S01.135	Endopeptidase (input)	-21.51	MEROPS score threshold (-21.78)	80	94.96
T-1283	Q86U28	40	51	N-terminus	ELANE (P08246; ELNE_HUMAN). Elane (Q3UP87; ELNE_MOUSE)	REASSSSP	MEROPS:S01.131	Endopeptidase (input)	-20.96	MEROPS score threshold (-23.57)	77	77.82
T-1285	Q86U28	39	51	N-terminus	ELANE (P08246; ELNE_HUMAN). Elane (Q3UP87; ELNE_MOUSE)	RREASSSS	MEROPS:S01.131	Endopeptidase (input)	-23.02	MEROPS score threshold (-23.57)	77	77.82
T-151	P06744	97	104	N-terminus	ELANE (P08246; ELNE_HUMAN). Elane (Q3UP87; ELNE_MOUSE)	TEGRAVLH	MEROPS:S01.131	Endopeptidase (input)	-22.87	MEROPS score threshold (-23.57)	77	77.82
T-151	P06744	97	104	N-terminus	Gzma (P11032; GRAA_MOUSE). GZMA (P12544; GRAA_HUMAN)	TEGRAVLH	MEROPS:S01.135	Endopeptidase (input)	-20.07	MEROPS score threshold (-21.78)	80	94.96
T-157	Q00839	195	204	N-terminus	CTSG (P08311; CATG_HUMAN). Ctsg (P17977; CATG_RAT). Ctsg (P28293; CATG_MOUSE)	TSLFAVTV	MEROPS:S01.133	Endopeptidase (input)	-19.6	MEROPS score threshold (-24.91)	63	78.25
T-461	Q00839	58	69	N-terminus	ELANE (P08246; ELNE_HUMAN). Elane (Q3UP87; ELNE_MOUSE)	EPGNGSLD	MEROPS:S01.131	Endopeptidase (input)	-23.12	MEROPS score threshold (-23.57)	77	77.82
T-949	Q00839	188	204	N-terminus	ELANE (P08246; ELNE_HUMAN). Elane (Q3UP87; ELNE_MOUSE)	AGKSSGPT	MEROPS:S01.131	Endopeptidase (input)	-22.1	MEROPS score threshold (-23.57)	77	77.82
T-1581	Q00839	196	204	N-terminus	ELANE (P08246; ELNE_HUMAN). Elane (Q3UP87; ELNE_MOUSE)	SLFAVTVA	MEROPS:S01.131	Endopeptidase (input)	-23	MEROPS score threshold (-23.57)	77	77.82
T-138	Q9NWW5	12	28	N-terminus	CTSG (P08311; CATG_HUMAN). Ctsg (P17977; CATG_RAT). Ctsg (P28293; CATG_MOUSE)	QHLGATGG	MEROPS:S01.133	Endopeptidase (input)	-23.92	MEROPS score threshold (-24.91)	63	78.25
T-130	Q9BV79	31	42	N-terminus	ELANE (P08246; ELNE_HUMAN). Elane (Q3UP87; ELNE_MOUSE)	HGPAASSY	MEROPS:S01.131	Endopeptidase (input)	-22.41	MEROPS score threshold (-23.57)	77	77.82
T-130	Q9BV79	31	42	N-terminus	Gzma (P11032; GRAA_MOUSE). GZMA (P12544; GRAA_HUMAN)	HGPAASSY	MEROPS:S01.135	Endopeptidase (input)	-21.76	MEROPS score threshold (-21.78)	80	94.96
T-1301	Q9BV79	32	42	N-terminus	ELANE (P08246; ELNE_HUMAN). Elane (Q3UP87; ELNE_MOUSE)	GPAASSYS	MEROPS:S01.131	Endopeptidase (input)	-23.52	MEROPS score threshold (-23.57)	77	77.82
T-1301	Q9BV79	32	42	N-terminus	CTSG (P08311; CATG_HUMAN). Ctsg (P17977; CATG_RAT). Ctsg (P28293; CATG_MOUSE)	GPAASSYS	MEROPS:S01.133	Endopeptidase (input)	-24.88	MEROPS score threshold (-24.91)	63	78.25
T-1396	Q9BV79	33	42	N-terminus	ELANE (P08246; ELNE_HUMAN). Elane (Q3UP87; ELNE_MOUSE)	PAASSYSA	MEROPS:S01.131	Endopeptidase (input)	-21.91	MEROPS score threshold (-23.57)	77	77.82
T-131	Q96CM3	37	45	N-terminus	ELANE (P08246; ELNE_HUMAN). Elane (Q3UP87; ELNE_MOUSE)	AAAAASTA	MEROPS:S01.131	Endopeptidase (input)	-21.15	MEROPS score threshold (-23.57)	77	77.82
T-131	Q96CM3	37	45	N-terminus	CTSG (P08311; CATG_HUMAN). Ctsg (P17977; CATG_RAT). Ctsg (P28293; CATG_MOUSE)	AAAAASTA	MEROPS:S01.133	Endopeptidase (input)	-23.16	MEROPS score threshold (-24.91)	63	78.25
T-131	Q96CM3	37	45	N-terminus	Gzma (P11032; GRAA_MOUSE). GZMA (P12544; GRAA_HUMAN)	AAAAASTA	MEROPS:S01.135	Endopeptidase (input)	-19.89	MEROPS score threshold (-21.78)	80	94.96
T-428	P23246	682	693	N-terminus	Gzma (P11032; GRAA_MOUSE). GZMA (P12544; GRAA_HUMAN)	QGPRGMGP	MEROPS:S01.135	Endopeptidase (input)	-20.86	MEROPS score threshold (-21.78)	80	94.96
T-177	Q6NZI2	348	362	N-terminus	CTSG (P08311; CATG_HUMAN). Ctsg (P17977; CATG_RAT). Ctsg (P28293; CATG_MOUSE)	VGADDDEG	MEROPS:S01.133	Endopeptidase (input)	-24.83	MEROPS score threshold (-24.91)	63	78.25
T-177	Q6NZI2	348	362	N-terminus	Gzmb (P04187; GRAB_MOUSE)	VGADDDEG	MEROPS:S01.136	Endopeptidase (input)	-16.88	MEROPS score threshold (-21.02)	78	97.16
T-232	Q6NZI2	205	217	N-terminus	Gzmb (P04187; GRAB_MOUSE)	LSSDEAVE	MEROPS:S01.136	Endopeptidase (input)	-16.39	MEROPS score threshold (-21.02)	78	97.16
T-117	P53396	441	452	N-terminus	ELANE (P08246; ELNE_HUMAN). Elane (Q3UP87; ELNE_MOUSE)	FLLNASGS	MEROPS:S01.131	Endopeptidase (input)	-22.01	MEROPS score threshold (-23.57)	77	77.82
T-117	P53396	441	452	N-terminus	CTSG (P08311; CATG_HUMAN). Ctsg (P17977; CATG_RAT). Ctsg (P28293; CATG_MOUSE)	FLLNASGS	MEROPS:S01.133	Endopeptidase (input)	-21.51	MEROPS score threshold (-24.91)	63	78.25
T-936	P53396	663	676	N-terminus	CTSG (P08311; CATG_HUMAN). Ctsg (P17977; CATG_RAT). Ctsg (P28293; CATG_MOUSE)	YVSRSGGM	MEROPS:S01.133	Endopeptidase (input)	-23.98	MEROPS score threshold (-24.91)	63	78.25
T-936	P53396	663	676	N-terminus	Gzma (P11032; GRAA_MOUSE). GZMA (P12544; GRAA_HUMAN)	YVSRSGGM	MEROPS:S01.135	Endopeptidase (input)	-19.87	MEROPS score threshold (-21.78)	80	94.96
T-1419	P53396	453	460	N-terminus	Gzma (P11032; GRAA_MOUSE). GZMA (P12544; GRAA_HUMAN)	APSRTASF	MEROPS:S01.135	Endopeptidase (input)	-20.77	MEROPS score threshold (-21.78)	80	94.96
T-124	P57740	36	48	N-terminus	CTSG (P08311; CATG_HUMAN). Ctsg (P17977; CATG_RAT). Ctsg (P28293; CATG_MOUSE)	VLLQASQD	MEROPS:S01.133	Endopeptidase (input)	-24	MEROPS score threshold (-24.91)	63	78.25
T-133	P28290	1151	1162	N-terminus	Gzma (P11032; GRAA_MOUSE). GZMA (P12544; GRAA_HUMAN)	KVFRASVA	MEROPS:S01.135	Endopeptidase (input)	-18.71	MEROPS score threshold (-21.78)	80	94.96
T-166	P16615	560	571	N-terminus	CTSG (P08311; CATG_HUMAN). Ctsg (P17977; CATG_RAT). Ctsg (P28293; CATG_MOUSE)	DTLRCLAL	MEROPS:S01.133	Endopeptidase (input)	-23.52	MEROPS score threshold (-24.91)	63	78.25
T-166	P16615	560	571	N-terminus	Gzma (P11032; GRAA_MOUSE). GZMA (P12544; GRAA_HUMAN)	DTLRCLAL	MEROPS:S01.135	Endopeptidase (input)	-21.21	MEROPS score threshold (-21.78)	80	94.96
T-209	P16615	737	750	N-terminus	Gzmb (P04187; GRAB_MOUSE)	VLADDNFS	MEROPS:S01.136	Endopeptidase (input)	-20.46	MEROPS score threshold (-21.02)	78	97.16
T-342	Q16881	193	202	N-terminus	CTSG (P08311; CATG_HUMAN). Ctsg (P17977; CATG_RAT). Ctsg (P28293; CATG_MOUSE)	MVLDFVTP	MEROPS:S01.133	Endopeptidase (input)	-23.37	MEROPS score threshold (-24.91)	63	78.25
T-365	O75369	2206	2219	N-terminus	CTSG (P08311; CATG_HUMAN). Ctsg (P17977; CATG_RAT). Ctsg (P28293; CATG_MOUSE)	GLERGEAG	MEROPS:S01.133	Endopeptidase (input)	-21.92	MEROPS score threshold (-24.91)	63	78.25
T-365	O75369	2206	2219	N-terminus	Gzma (P11032; GRAA_MOUSE). GZMA (P12544; GRAA_HUMAN)	GLERGEAG	MEROPS:S01.135	Endopeptidase (input)	-20.85	MEROPS score threshold (-21.78)	80	94.96
T-489	O75369	509	522	N-terminus	CTSG (P08311; CATG_HUMAN). Ctsg (P17977; CATG_RAT). Ctsg (P28293; CATG_MOUSE)	DFLDGVYA	MEROPS:S01.133	Endopeptidase (input)	-22.96	MEROPS score threshold (-24.91)	63	78.25
T-1209	O75369	2126	2139	N-terminus	ELANE (P08246; ELNE_HUMAN). Elane (Q3UP87; ELNE_MOUSE)	PEINSSDM	MEROPS:S01.131	Endopeptidase (input)	-22.17	MEROPS score threshold (-23.57)	77	77.82
T-1209	O75369	2126	2139	N-terminus	CTSG (P08311; CATG_HUMAN). Ctsg (P17977; CATG_RAT). Ctsg (P28293; CATG_MOUSE)	PEINSSDM	MEROPS:S01.133	Endopeptidase (input)	-22.37	MEROPS score threshold (-24.91)	63	78.25
T-1069	O15067	407	417	N-terminus	ELANE (P08246; ELNE_HUMAN). Elane (Q3UP87; ELNE_MOUSE)	GFARSLGL	MEROPS:S01.131	Endopeptidase (input)	-22.05	MEROPS score threshold (-23.57)	77	77.82
T-1069	O15067	407	417	N-terminus	CTSG (P08311; CATG_HUMAN). Ctsg (P17977; CATG_RAT). Ctsg (P28293; CATG_MOUSE)	GFARSLGL	MEROPS:S01.133	Endopeptidase (input)	-22.98	MEROPS score threshold (-24.91)	63	78.25
T-1069	O15067	407	417	N-terminus	Gzma (P11032; GRAA_MOUSE). GZMA (P12544; GRAA_HUMAN)	GFARSLGL	MEROPS:S01.135	Endopeptidase (input)	-18.78	MEROPS score threshold (-21.78)	80	94.96
T-1070	O15067	407	418	N-terminus	ELANE (P08246; ELNE_HUMAN). Elane (Q3UP87; ELNE_MOUSE)	GFARSLGL	MEROPS:S01.131	Endopeptidase (input)	-22.05	MEROPS score threshold (-23.57)	77	77.82
T-1070	O15067	407	418	N-terminus	CTSG (P08311; CATG_HUMAN). Ctsg (P17977; CATG_RAT). Ctsg (P28293; CATG_MOUSE)	GFARSLGL	MEROPS:S01.133	Endopeptidase (input)	-22.98	MEROPS score threshold (-24.91)	63	78.25
T-1070	O15067	407	418	N-terminus	Gzma (P11032; GRAA_MOUSE). GZMA (P12544; GRAA_HUMAN)	GFARSLGL	MEROPS:S01.135	Endopeptidase (input)	-18.78	MEROPS score threshold (-21.78)	80	94.96
T-241	P04083	134	144	N-terminus	Gzmb (P04187; GRAB_MOUSE)	LGTDEDTL	MEROPS:S01.136	Endopeptidase (input)	-17.48	MEROPS score threshold (-21.02)	78	97.16
T-563	P04083	168	177	N-terminus	Gzmb (P04187; GRAB_MOUSE)	LAKDITSD	MEROPS:S01.136	Endopeptidase (input)	-19.29	MEROPS score threshold (-21.02)	78	97.16
T-202	P14625	441	448	N-terminus	Gzmb (P04187; GRAB_MOUSE)	VDSDDLPL	MEROPS:S01.136	Endopeptidase (input)	-17.68	MEROPS score threshold (-21.02)	78	97.16
T-854	P14625	439	448	N-terminus	CTSG (P08311; CATG_HUMAN). Ctsg (P17977; CATG_RAT). Ctsg (P28293; CATG_MOUSE)	GVVDSDDL	MEROPS:S01.133	Endopeptidase (input)	-20.63	MEROPS score threshold (-24.91)	63	78.25
T-854	P14625	439	448	N-terminus	Gzmb (P04187; GRAB_MOUSE)	GVVDSDDL	MEROPS:S01.136	Endopeptidase (input)	-19.24	MEROPS score threshold (-21.02)	78	97.16
T-1423	P14625	44	51	N-terminus	CTSG (P08311; CATG_HUMAN). Ctsg (P17977; CATG_RAT). Ctsg (P28293; CATG_MOUSE)	EGSRTDDE	MEROPS:S01.133	Endopeptidase (input)	-24.16	MEROPS score threshold (-24.91)	63	78.25
T-1423	P14625	44	51	N-terminus	Gzma (P11032; GRAA_MOUSE). GZMA (P12544; GRAA_HUMAN)	EGSRTDDE	MEROPS:S01.135	Endopeptidase (input)	-19.72	MEROPS score threshold (-21.78)	80	94.96
T-198	P19338	335	342	N-terminus	CTSG (P08311; CATG_HUMAN). Ctsg (P17977; CATG_RAT). Ctsg (P28293; CATG_MOUSE)	FAKNDLAV	MEROPS:S01.133	Endopeptidase (input)	-23.77	MEROPS score threshold (-24.91)	63	78.25
T-187	Q96CM4	136	143	N-terminus	CTSG (P08311; CATG_HUMAN). Ctsg (P17977; CATG_RAT). Ctsg (P28293; CATG_MOUSE)	VLTRDGAD	MEROPS:S01.133	Endopeptidase (input)	-24.79	MEROPS score threshold (-24.91)	63	78.25
T-187	Q96CM4	136	143	N-terminus	Gzma (P11032; GRAA_MOUSE). GZMA (P12544; GRAA_HUMAN)	VLTRDGAD	MEROPS:S01.135	Endopeptidase (input)	-20.32	MEROPS score threshold (-21.78)	80	94.96
T-203	P30043	80	92	N-terminus	ELANE (P08246; ELNE_HUMAN). Elane (Q3UP87; ELNE_MOUSE)	GTRNDLSP	MEROPS:S01.131	Endopeptidase (input)	-21.73	MEROPS score threshold (-23.57)	77	77.82
T-201	Q9UBR2	61	69	N-terminus	ELANE (P08246; ELNE_HUMAN). Elane (Q3UP87; ELNE_MOUSE)	LSPADLPK	MEROPS:S01.131	Endopeptidase (input)	-20.44	MEROPS score threshold (-23.57)	77	77.82
T-201	Q9UBR2	61	69	N-terminus	Gzma (P11032; GRAA_MOUSE). GZMA (P12544; GRAA_HUMAN)	LSPADLPK	MEROPS:S01.135	Endopeptidase (input)	-20.43	MEROPS score threshold (-21.78)	80	94.96
T-224	P10253	812	819	N-terminus	ELANE (P08246; ELNE_HUMAN). Elane (Q3UP87; ELNE_MOUSE)	PAPLDTIN	MEROPS:S01.131	Endopeptidase (input)	-22.38	MEROPS score threshold (-23.57)	77	77.82
T-224	P10253	812	819	N-terminus	CTSG (P08311; CATG_HUMAN). Ctsg (P17977; CATG_RAT). Ctsg (P28293; CATG_MOUSE)	PAPLDTIN	MEROPS:S01.133	Endopeptidase (input)	-22.93	MEROPS score threshold (-24.91)	63	78.25
T-1312	P10253	601	608	N-terminus	CTSG (P08311; CATG_HUMAN). Ctsg (P17977; CATG_RAT). Ctsg (P28293; CATG_MOUSE)	VISRSTFA	MEROPS:S01.133	Endopeptidase (input)	-23.51	MEROPS score threshold (-24.91)	63	78.25
T-1312	P10253	601	608	N-terminus	Gzma (P11032; GRAA_MOUSE). GZMA (P12544; GRAA_HUMAN)	VISRSTFA	MEROPS:S01.135	Endopeptidase (input)	-19	MEROPS score threshold (-21.78)	80	94.96
T-195	Q9GZM5	321	330	N-terminus	Gzma (P11032; GRAA_MOUSE). GZMA (P12544; GRAA_HUMAN)	RVPRDIPA	MEROPS:S01.135	Endopeptidase (input)	-19.52	MEROPS score threshold (-21.78)	80	94.96
T-266	P84098	31	38	N-terminus	ELANE (P08246; ELNE_HUMAN). Elane (Q3UP87; ELNE_MOUSE)	NETNEIAN	MEROPS:S01.131	Endopeptidase (input)	-23.53	MEROPS score threshold (-23.57)	77	77.82
T-266	P84098	31	38	N-terminus	CTSG (P08311; CATG_HUMAN). Ctsg (P17977; CATG_RAT). Ctsg (P28293; CATG_MOUSE)	NETNEIAN	MEROPS:S01.133	Endopeptidase (input)	-24.74	MEROPS score threshold (-24.91)	63	78.25
T-235	P06454	79	90	N-terminus	Gzmb (P04187; GRAB_MOUSE)	EDGDEDEE	MEROPS:S01.136	Endopeptidase (input)	-16.11	MEROPS score threshold (-21.02)	78	97.16
T-308	P07355	53	63	N-terminus	Gzmb (P04187; GRAB_MOUSE)	KGVDEVTI	MEROPS:S01.136	Endopeptidase (input)	-19.96	MEROPS score threshold (-21.02)	78	97.16
T-466	P07355	183	196	N-terminus	CTSG (P08311; CATG_HUMAN). Ctsg (P17977; CATG_RAT). Ctsg (P28293; CATG_MOUSE)	RAEDGSVI	MEROPS:S01.133	Endopeptidase (input)	-24.77	MEROPS score threshold (-24.91)	63	78.25
T-544	P07355	159	168	N-terminus	Gzmb (P04187; GRAB_MOUSE)	LEKDIISD	MEROPS:S01.136	Endopeptidase (input)	-19.84	MEROPS score threshold (-21.02)	78	97.16
T-1468	P07355	136	145	N-terminus	Gzma (P11032; GRAA_MOUSE). GZMA (P12544; GRAA_HUMAN)	ICSRTNQE	MEROPS:S01.135	Endopeptidase (input)	-21.51	MEROPS score threshold (-21.78)	80	94.96
T-204	P06733	319	327	N-terminus	CTSG (P08311; CATG_HUMAN). Ctsg (P17977; CATG_RAT). Ctsg (P28293; CATG_MOUSE)	VVGDDLTV	MEROPS:S01.133	Endopeptidase (input)	-23.68	MEROPS score threshold (-24.91)	63	78.25
T-204	P06733	319	327	N-terminus	Gzmb (P04187; GRAB_MOUSE)	VVGDDLTV	MEROPS:S01.136	Endopeptidase (input)	-16.85	MEROPS score threshold (-21.02)	78	97.16
T-491	P06733	364	372	N-terminus	ELANE (P08246; ELNE_HUMAN). Elane (Q3UP87; ELNE_MOUSE)	AQANGWGV	MEROPS:S01.131	Endopeptidase (input)	-22.25	MEROPS score threshold (-23.57)	77	77.82
T-491	P06733	364	372	N-terminus	CTSG (P08311; CATG_HUMAN). Ctsg (P17977; CATG_RAT). Ctsg (P28293; CATG_MOUSE)	AQANGWGV	MEROPS:S01.133	Endopeptidase (input)	-19.88	MEROPS score threshold (-24.91)	63	78.25
T-1529	P06733	246	253	N-terminus	CTSG (P08311; CATG_HUMAN). Ctsg (P17977; CATG_RAT). Ctsg (P28293; CATG_MOUSE)	IGMDVAAS	MEROPS:S01.133	Endopeptidase (input)	-23.9	MEROPS score threshold (-24.91)	63	78.25
T-1529	P06733	246	253	N-terminus	Gzmb (P04187; GRAB_MOUSE)	IGMDVAAS	MEROPS:S01.136	Endopeptidase (input)	-18.5	MEROPS score threshold (-21.02)	78	97.16
T-458	Q9UII2	26	35	N-terminus	CTSG (P08311; CATG_HUMAN). Ctsg (P17977; CATG_RAT). Ctsg (P28293; CATG_MOUSE)	ARGFGSDQ	MEROPS:S01.133	Endopeptidase (input)	-24.78	MEROPS score threshold (-24.91)	63	78.25
T-659	P27824	346	359	N-terminus	Gzmb (P04187; GRAB_MOUSE)	WDEDMDGE	MEROPS:S01.136	Endopeptidase (input)	-20.97	MEROPS score threshold (-21.02)	78	97.16
T-208	Q86UP2	238	249	N-terminus	CTSG (P08311; CATG_HUMAN). Ctsg (P17977; CATG_RAT). Ctsg (P28293; CATG_MOUSE)	IPLMDNAD	MEROPS:S01.133	Endopeptidase (input)	-23.65	MEROPS score threshold (-24.91)	63	78.25
T-1583	Q86UP2	104	112	N-terminus	CTSG (P08311; CATG_HUMAN). Ctsg (P17977; CATG_RAT). Ctsg (P28293; CATG_MOUSE)	VPLNVVET	MEROPS:S01.133	Endopeptidase (input)	-24.17	MEROPS score threshold (-24.91)	63	78.25
T-517	Q14103	86	94	N-terminus	Gzma (P11032; GRAA_MOUSE). GZMA (P12544; GRAA_HUMAN)	SSPRHSEA	MEROPS:S01.135	Endopeptidase (input)	-18.32	MEROPS score threshold (-21.78)	80	94.96
T-237	Q9NQC3	47	57	N-terminus	Gzmb (P04187; GRAB_MOUSE)	EDEDEDLE	MEROPS:S01.136	Endopeptidase (input)	-17.33	MEROPS score threshold (-21.02)	78	97.16
T-855	Q9NQC3	1067	1074	N-terminus	CTSG (P08311; CATG_HUMAN). Ctsg (P17977; CATG_RAT). Ctsg (P28293; CATG_MOUSE)	AIQKSDEG	MEROPS:S01.133	Endopeptidase (input)	-23.47	MEROPS score threshold (-24.91)	63	78.25
T-855	Q9NQC3	1067	1074	N-terminus	Gzma (P11032; GRAA_MOUSE). GZMA (P12544; GRAA_HUMAN)	AIQKSDEG	MEROPS:S01.135	Endopeptidase (input)	-21.48	MEROPS score threshold (-21.78)	80	94.96
T-188	O43719	80	95	N-terminus	ELANE (P08246; ELNE_HUMAN). Elane (Q3UP87; ELNE_MOUSE)	GFSNDGAS	MEROPS:S01.131	Endopeptidase (input)	-23.33	MEROPS score threshold (-23.57)	77	77.82
T-188	O43719	80	95	N-terminus	CTSG (P08311; CATG_HUMAN). Ctsg (P17977; CATG_RAT). Ctsg (P28293; CATG_MOUSE)	GFSNDGAS	MEROPS:S01.133	Endopeptidase (input)	-23.83	MEROPS score threshold (-24.91)	63	78.25
T-248	P49736	141	149	N-terminus	Gzmb (P04187; GRAB_MOUSE)	YDSDEEDE	MEROPS:S01.136	Endopeptidase (input)	-19.11	MEROPS score threshold (-21.02)	78	97.16
T-369	P49736	69	79	N-terminus	CTSG (P08311; CATG_HUMAN). Ctsg (P17977; CATG_RAT). Ctsg (P28293; CATG_MOUSE)	EEEDGEEL	MEROPS:S01.133	Endopeptidase (input)	-23.57	MEROPS score threshold (-24.91)	63	78.25
T-369	P49736	69	79	N-terminus	Gzmb (P04187; GRAB_MOUSE)	EEEDGEEL	MEROPS:S01.136	Endopeptidase (input)	-16.72	MEROPS score threshold (-21.02)	78	97.16
T-228	P60842	183	190	N-terminus	CTSG (P08311; CATG_HUMAN). Ctsg (P17977; CATG_RAT). Ctsg (P28293; CATG_MOUSE)	FVLDEADE	MEROPS:S01.133	Endopeptidase (input)	-23.6	MEROPS score threshold (-24.91)	63	78.25
T-228	P60842	183	190	N-terminus	Gzmb (P04187; GRAB_MOUSE)	FVLDEADE	MEROPS:S01.136	Endopeptidase (input)	-18.31	MEROPS score threshold (-21.02)	78	97.16
T-416	Q9NYL4	28	36	N-terminus	ELANE (P08246; ELNE_HUMAN). Elane (Q3UP87; ELNE_MOUSE)	RAEAGLET	MEROPS:S01.131	Endopeptidase (input)	-22.04	MEROPS score threshold (-23.57)	77	77.82
T-200	P35579	1424	1433	N-terminus	CTSG (P08311; CATG_HUMAN). Ctsg (P17977; CATG_RAT). Ctsg (P28293; CATG_MOUSE)	QELDDLLV	MEROPS:S01.133	Endopeptidase (input)	-23.2	MEROPS score threshold (-24.91)	63	78.25
T-200	P35579	1424	1433	N-terminus	Gzmb (P04187; GRAB_MOUSE)	QELDDLLV	MEROPS:S01.136	Endopeptidase (input)	-18.57	MEROPS score threshold (-21.02)	78	97.16
T-975	P35579	1771	1780	N-terminus	CTSG (P08311; CATG_HUMAN). Ctsg (P17977; CATG_RAT). Ctsg (P28293; CATG_MOUSE)	NLERSHAQ	MEROPS:S01.133	Endopeptidase (input)	-24.41	MEROPS score threshold (-24.91)	63	78.25
T-1303	P35579	1154	1162	N-terminus	CTSG (P08311; CATG_HUMAN). Ctsg (P17977; CATG_RAT). Ctsg (P28293; CATG_MOUSE)	DTLDSTAA	MEROPS:S01.133	Endopeptidase (input)	-18.81	MEROPS score threshold (-24.91)	63	78.25
T-1303	P35579	1154	1162	N-terminus	Gzmb (P04187; GRAB_MOUSE)	DTLDSTAA	MEROPS:S01.136	Endopeptidase (input)	-20.95	MEROPS score threshold (-21.02)	78	97.16
T-1460	P35579	1151	1162	N-terminus	CTSG (P08311; CATG_HUMAN). Ctsg (P17977; CATG_RAT). Ctsg (P28293; CATG_MOUSE)	ELEDTLDS	MEROPS:S01.133	Endopeptidase (input)	-24.56	MEROPS score threshold (-24.91)	63	78.25
T-1460	P35579	1151	1162	N-terminus	Gzmb (P04187; GRAB_MOUSE)	ELEDTLDS	MEROPS:S01.136	Endopeptidase (input)	-17.31	MEROPS score threshold (-21.02)	78	97.16
T-222	Q3T906	929	936	N-terminus	Gzma (P11032; GRAA_MOUSE). GZMA (P12544; GRAA_HUMAN)	RQLKDTFA	MEROPS:S01.135	Endopeptidase (input)	-21.42	MEROPS score threshold (-21.78)	80	94.96
T-246	P09429	203	215	N-terminus	CTSG (P08311; CATG_HUMAN). Ctsg (P17977; CATG_RAT). Ctsg (P28293; CATG_MOUSE)	EEEDEEDE	MEROPS:S01.133	Endopeptidase (input)	-24.43	MEROPS score threshold (-24.91)	63	78.25
T-246	P09429	203	215	N-terminus	Gzmb (P04187; GRAB_MOUSE)	EEEDEEDE	MEROPS:S01.136	Endopeptidase (input)	-17.02	MEROPS score threshold (-21.02)	78	97.16
T-193	P17655	529	536	N-terminus	Gzmb (P04187; GRAB_MOUSE)	ISEDDIDD	MEROPS:S01.136	Endopeptidase (input)	-19.77	MEROPS score threshold (-21.02)	78	97.16
T-965	P17655	619	628	N-terminus	CTSG (P08311; CATG_HUMAN). Ctsg (P17977; CATG_RAT). Ctsg (P28293; CATG_MOUSE)	DVDRSGTM	MEROPS:S01.133	Endopeptidase (input)	-23.29	MEROPS score threshold (-24.91)	63	78.25
T-965	P17655	619	628	N-terminus	Gzma (P11032; GRAA_MOUSE). GZMA (P12544; GRAA_HUMAN)	DVDRSGTM	MEROPS:S01.135	Endopeptidase (input)	-21.64	MEROPS score threshold (-21.78)	80	94.96
T-244	P10809	107	121	N-terminus	CTSG (P08311; CATG_HUMAN). Ctsg (P17977; CATG_RAT). Ctsg (P28293; CATG_MOUSE)	NNTNEEAG	MEROPS:S01.133	Endopeptidase (input)	-24.12	MEROPS score threshold (-24.91)	63	78.25
T-366	P10809	280	290	N-terminus	CTSG (P08311; CATG_HUMAN). Ctsg (P17977; CATG_RAT). Ctsg (P28293; CATG_MOUSE)	EDVDGEAL	MEROPS:S01.133	Endopeptidase (input)	-22.81	MEROPS score threshold (-24.91)	63	78.25
T-366	P10809	280	290	N-terminus	Gzmb (P04187; GRAB_MOUSE)	EDVDGEAL	MEROPS:S01.136	Endopeptidase (input)	-17.48	MEROPS score threshold (-21.02)	78	97.16
T-477	P10809	112	121	N-terminus	Gzmb (P04187; GRAB_MOUSE)	EAGDGTTT	MEROPS:S01.136	Endopeptidase (input)	-18.69	MEROPS score threshold (-21.02)	78	97.16
T-1537	P10809	278	290	N-terminus	CTSG (P08311; CATG_HUMAN). Ctsg (P17977; CATG_RAT). Ctsg (P28293; CATG_MOUSE)	IAEDVDGE	MEROPS:S01.133	Endopeptidase (input)	-22.08	MEROPS score threshold (-24.91)	63	78.25
T-1537	P10809	278	290	N-terminus	Gzmb (P04187; GRAB_MOUSE)	IAEDVDGE	MEROPS:S01.136	Endopeptidase (input)	-17.57	MEROPS score threshold (-21.02)	78	97.16
T-233	P13995	36	43	N-terminus	CTSG (P08311; CATG_HUMAN). Ctsg (P17977; CATG_RAT). Ctsg (P28293; CATG_MOUSE)	AVRNEAVV	MEROPS:S01.133	Endopeptidase (input)	-24.84	MEROPS score threshold (-24.91)	63	78.25
T-1430	P25705	134	149	N-terminus	CTSG (P08311; CATG_HUMAN). Ctsg (P17977; CATG_RAT). Ctsg (P28293; CATG_MOUSE)	IVKRTGAI	MEROPS:S01.133	Endopeptidase (input)	-24.42	MEROPS score threshold (-24.91)	63	78.25
T-1430	P25705	134	149	N-terminus	Gzma (P11032; GRAA_MOUSE). GZMA (P12544; GRAA_HUMAN)	IVKRTGAI	MEROPS:S01.135	Endopeptidase (input)	-17.92	MEROPS score threshold (-21.78)	80	94.96
T-1499	P25705	64	73	N-terminus	Gzmb (P04187; GRAB_MOUSE)	LGADTSVD	MEROPS:S01.136	Endopeptidase (input)	-15.24	MEROPS score threshold (-21.02)	78	97.16
T-218	Q14847	145	153	N-terminus	Gzma (P11032; GRAA_MOUSE). GZMA (P12544; GRAA_HUMAN)	PERRDSQD	MEROPS:S01.135	Endopeptidase (input)	-21.45	MEROPS score threshold (-21.78)	80	94.96
T-675	Q14847	64	73	N-terminus	ELANE (P08246; ELNE_HUMAN). Elane (Q3UP87; ELNE_MOUSE)	QSFTMVAD	MEROPS:S01.131	Endopeptidase (input)	-23.08	MEROPS score threshold (-23.57)	77	77.82
T-792	Q14847	76	85	N-terminus	Gzma (P11032; GRAA_MOUSE). GZMA (P12544; GRAA_HUMAN)	LRLKQQSE	MEROPS:S01.135	Endopeptidase (input)	-19.65	MEROPS score threshold (-21.78)	80	94.96
T-199	O94925	299	307	N-terminus	ELANE (P08246; ELNE_HUMAN). Elane (Q3UP87; ELNE_MOUSE)	IAVNDLGT	MEROPS:S01.131	Endopeptidase (input)	-22.36	MEROPS score threshold (-23.57)	77	77.82
T-199	O94925	299	307	N-terminus	CTSG (P08311; CATG_HUMAN). Ctsg (P17977; CATG_RAT). Ctsg (P28293; CATG_MOUSE)	IAVNDLGT	MEROPS:S01.133	Endopeptidase (input)	-24.71	MEROPS score threshold (-24.91)	63	78.25
T-938	Q14011	132	139	N-terminus	CTSG (P08311; CATG_HUMAN). Ctsg (P17977; CATG_RAT). Ctsg (P28293; CATG_MOUSE)	FESRSGGY	MEROPS:S01.133	Endopeptidase (input)	-24.38	MEROPS score threshold (-24.91)	63	78.25
T-938	Q14011	132	139	N-terminus	Gzma (P11032; GRAA_MOUSE). GZMA (P12544; GRAA_HUMAN)	FESRSGGY	MEROPS:S01.135	Endopeptidase (input)	-19.22	MEROPS score threshold (-21.78)	80	94.96
T-290	Q9NXH8	9	16	N-terminus	CTSG (P08311; CATG_HUMAN). Ctsg (P17977; CATG_RAT). Ctsg (P28293; CATG_MOUSE)	QPSLEPAA	MEROPS:S01.133	Endopeptidase (input)	-24.77	MEROPS score threshold (-24.91)	63	78.25
T-505	Q96HE7	22	34	N-terminus	Gzma (P11032; GRAA_MOUSE). GZMA (P12544; GRAA_HUMAN)	LSSGHGEE	MEROPS:S01.135	Endopeptidase (input)	-20.41	MEROPS score threshold (-21.78)	80	94.96
T-306	P62266	99	107	N-terminus	Gzmb (P04187; GRAB_MOUSE)	EENDEVLV	MEROPS:S01.136	Endopeptidase (input)	-19.18	MEROPS score threshold (-21.02)	78	97.16
T-281	P26447	41	49	N-terminus	Gzma (P11032; GRAA_MOUSE). GZMA (P12544; GRAA_HUMAN)	LLTRELPS	MEROPS:S01.135	Endopeptidase (input)	-21.06	MEROPS score threshold (-21.78)	80	94.96
T-327	Q92504	154	164	N-terminus	ELANE (P08246; ELNE_HUMAN). Elane (Q3UP87; ELNE_MOUSE)	FFVLFLIP	MEROPS:S01.131	Endopeptidase (input)	-22.78	MEROPS score threshold (-23.57)	77	77.82
T-327	Q92504	154	164	N-terminus	CTSG (P08311; CATG_HUMAN). Ctsg (P17977; CATG_RAT). Ctsg (P28293; CATG_MOUSE)	FFVLFLIP	MEROPS:S01.133	Endopeptidase (input)	-24.43	MEROPS score threshold (-24.91)	63	78.25
T-309	P27635	56	69	N-terminus	Gzmb (P04187; GRAB_MOUSE)	MVSDEYEQ	MEROPS:S01.136	Endopeptidase (input)	-20.25	MEROPS score threshold (-21.02)	78	97.16
T-348	P27635	117	128	N-terminus	Gzma (P11032; GRAA_MOUSE). GZMA (P12544; GRAA_HUMAN)	TGMRGAFG	MEROPS:S01.135	Endopeptidase (input)	-19.83	MEROPS score threshold (-21.78)	80	94.96
T-1212	P27635	61	69	N-terminus	ELANE (P08246; ELNE_HUMAN). Elane (Q3UP87; ELNE_MOUSE)	YEQLSSEA	MEROPS:S01.131	Endopeptidase (input)	-22.2	MEROPS score threshold (-23.57)	77	77.82
T-1212	P27635	61	69	N-terminus	CTSG (P08311; CATG_HUMAN). Ctsg (P17977; CATG_RAT). Ctsg (P28293; CATG_MOUSE)	YEQLSSEA	MEROPS:S01.133	Endopeptidase (input)	-20.07	MEROPS score threshold (-24.91)	63	78.25
T-590	Q9BQE3	70	79	N-terminus	Gzmb (P04187; GRAB_MOUSE)	VFVDLEPT	MEROPS:S01.136	Endopeptidase (input)	-18.69	MEROPS score threshold (-21.02)	78	97.16
T-641	Q9BQE3	252	264	N-terminus	Gzmb (P04187; GRAB_MOUSE)	LNVDLTEF	MEROPS:S01.136	Endopeptidase (input)	-17.66	MEROPS score threshold (-21.02)	78	97.16
T-676	Q9BQE3	203	214	N-terminus	CTSG (P08311; CATG_HUMAN). Ctsg (P17977; CATG_RAT). Ctsg (P28293; CATG_MOUSE)	DCAFMVDN	MEROPS:S01.133	Endopeptidase (input)	-22.6	MEROPS score threshold (-24.91)	63	78.25
T-900	Q9BQE3	54	64	N-terminus	CTSG (P08311; CATG_HUMAN). Ctsg (P17977; CATG_RAT). Ctsg (P28293; CATG_MOUSE)	NTFFSETG	MEROPS:S01.133	Endopeptidase (input)	-22.55	MEROPS score threshold (-24.91)	63	78.25
T-1539	Q9BQE3	68	79	N-terminus	CTSG (P08311; CATG_HUMAN). Ctsg (P17977; CATG_RAT). Ctsg (P28293; CATG_MOUSE)	RAVFVDLE	MEROPS:S01.133	Endopeptidase (input)	-21.3	MEROPS score threshold (-24.91)	63	78.25
T-801	Q9BTY2	33	44	N-terminus	ELANE (P08246; ELNE_HUMAN). Elane (Q3UP87; ELNE_MOUSE)	HSATRFDP	MEROPS:S01.131	Endopeptidase (input)	-21.43	MEROPS score threshold (-23.57)	77	77.82
T-262	Q14696	35	49	N-terminus	ELANE (P08246; ELNE_HUMAN). Elane (Q3UP87; ELNE_MOUSE)	SCAAEGSP	MEROPS:S01.131	Endopeptidase (input)	-22.64	MEROPS score threshold (-23.57)	77	77.82
T-274	P23396	28	40	N-terminus	CTSG (P08311; CATG_HUMAN). Ctsg (P17977; CATG_RAT). Ctsg (P28293; CATG_MOUSE)	FLTRELAE	MEROPS:S01.133	Endopeptidase (input)	-24.68	MEROPS score threshold (-24.91)	63	78.25
T-955	P09651	197	206	N-terminus	ELANE (P08246; ELNE_HUMAN). Elane (Q3UP87; ELNE_MOUSE)	QRGRSGSG	MEROPS:S01.131	Endopeptidase (input)	-23.32	MEROPS score threshold (-23.57)	77	77.82
T-955	P09651	197	206	N-terminus	Gzma (P11032; GRAA_MOUSE). GZMA (P12544; GRAA_HUMAN)	QRGRSGSG	MEROPS:S01.135	Endopeptidase (input)	-19.8	MEROPS score threshold (-21.78)	80	94.96
T-825	P62899	15	23	N-terminus	Gzma (P11032; GRAA_MOUSE). GZMA (P12544; GRAA_HUMAN)	KKGRSAIN	MEROPS:S01.135	Endopeptidase (input)	-19.65	MEROPS score threshold (-21.78)	80	94.96
T-277	P12814	463	475	N-terminus	CTSG (P08311; CATG_HUMAN). Ctsg (P17977; CATG_RAT). Ctsg (P28293; CATG_MOUSE)	QELNELDY	MEROPS:S01.133	Endopeptidase (input)	-24.66	MEROPS score threshold (-24.91)	63	78.25
T-448	P29692	31	38	N-terminus	ELANE (P08246; ELNE_HUMAN). Elane (Q3UP87; ELNE_MOUSE)	EQMNGPVA	MEROPS:S01.131	Endopeptidase (input)	-23.02	MEROPS score threshold (-23.57)	77	77.82
T-1165	P49721	76	85	N-terminus	CTSG (P08311; CATG_HUMAN). Ctsg (P17977; CATG_RAT). Ctsg (P28293; CATG_MOUSE)	GYELSPTA	MEROPS:S01.133	Endopeptidase (input)	-22.53	MEROPS score threshold (-24.91)	63	78.25
T-284	P27708	1067	1075	N-terminus	Gzma (P11032; GRAA_MOUSE). GZMA (P12544; GRAA_HUMAN)	PQWRELSD	MEROPS:S01.135	Endopeptidase (input)	-21.69	MEROPS score threshold (-21.78)	80	94.96
T-907	P27708	771	781	N-terminus	ELANE (P08246; ELNE_HUMAN). Elane (Q3UP87; ELNE_MOUSE)	GIGRSFEE	MEROPS:S01.131	Endopeptidase (input)	-22.38	MEROPS score threshold (-23.57)	77	77.82
T-907	P27708	771	781	N-terminus	CTSG (P08311; CATG_HUMAN). Ctsg (P17977; CATG_RAT). Ctsg (P28293; CATG_MOUSE)	GIGRSFEE	MEROPS:S01.133	Endopeptidase (input)	-24.24	MEROPS score threshold (-24.91)	63	78.25
T-907	P27708	771	781	N-terminus	Gzma (P11032; GRAA_MOUSE). GZMA (P12544; GRAA_HUMAN)	GIGRSFEE	MEROPS:S01.135	Endopeptidase (input)	-20.21	MEROPS score threshold (-21.78)	80	94.96
T-324	Q9Y4W6	405	414	N-terminus	CTSG (P08311; CATG_HUMAN). Ctsg (P17977; CATG_RAT). Ctsg (P28293; CATG_MOUSE)	PCILFIDE	MEROPS:S01.133	Endopeptidase (input)	-23.32	MEROPS score threshold (-24.91)	63	78.25
T-300	O00299	154	165	N-terminus	Gzmb (P04187; GRAB_MOUSE)	EEVDETSA	MEROPS:S01.136	Endopeptidase (input)	-17.99	MEROPS score threshold (-21.02)	78	97.16
T-1051	Q04837	58	66	N-terminus	ELANE (P08246; ELNE_HUMAN). Elane (Q3UP87; ELNE_MOUSE)	VTIFSLAT	MEROPS:S01.131	Endopeptidase (input)	-21.6	MEROPS score threshold (-23.57)	77	77.82
T-1051	Q04837	58	66	N-terminus	CTSG (P08311; CATG_HUMAN). Ctsg (P17977; CATG_RAT). Ctsg (P28293; CATG_MOUSE)	VTIFSLAT	MEROPS:S01.133	Endopeptidase (input)	-19.42	MEROPS score threshold (-24.91)	63	78.25
T-261	P67809	172	185	N-terminus	ELANE (P08246; ELNE_HUMAN). Elane (Q3UP87; ELNE_MOUSE)	GEKNEGSE	MEROPS:S01.131	Endopeptidase (input)	-23.08	MEROPS score threshold (-23.57)	77	77.82
T-780	P67809	224	234	N-terminus	CTSG (P08311; CATG_HUMAN). Ctsg (P17977; CATG_RAT). Ctsg (P28293; CATG_MOUSE)	GADNQGAG	MEROPS:S01.133	Endopeptidase (input)	-21.95	MEROPS score threshold (-24.91)	63	78.25
T-781	P67809	267	279	N-terminus	CTSG (P08311; CATG_HUMAN). Ctsg (P17977; CATG_RAT). Ctsg (P28293; CATG_MOUSE)	DKENQGDE	MEROPS:S01.133	Endopeptidase (input)	-23.91	MEROPS score threshold (-24.91)	63	78.25
T-276	P55072	305	313	N-terminus	Gzmb (P04187; GRAB_MOUSE)	IFIDELDA	MEROPS:S01.136	Endopeptidase (input)	-20.43	MEROPS score threshold (-21.02)	78	97.16
T-393	P55072	587	599	N-terminus	ELANE (P08246; ELNE_HUMAN). Elane (Q3UP87; ELNE_MOUSE)	AKARGGNI	MEROPS:S01.131	Endopeptidase (input)	-22.88	MEROPS score threshold (-23.57)	77	77.82
T-393	P55072	587	599	N-terminus	Gzma (P11032; GRAA_MOUSE). GZMA (P12544; GRAA_HUMAN)	AKARGGNI	MEROPS:S01.135	Endopeptidase (input)	-18.7	MEROPS score threshold (-21.78)	80	94.96
T-1233	P02786	326	339	N-terminus	CTSG (P08311; CATG_HUMAN). Ctsg (P17977; CATG_RAT). Ctsg (P28293; CATG_MOUSE)	PPSRSSGL	MEROPS:S01.133	Endopeptidase (input)	-24.05	MEROPS score threshold (-24.91)	63	78.25
T-1233	P02786	326	339	N-terminus	Gzma (P11032; GRAA_MOUSE). GZMA (P12544; GRAA_HUMAN)	PPSRSSGL	MEROPS:S01.135	Endopeptidase (input)	-18.47	MEROPS score threshold (-21.78)	80	94.96
T-279	Q12931	403	412	N-terminus	Gzma (P11032; GRAA_MOUSE). GZMA (P12544; GRAA_HUMAN)	NLSRELLQ	MEROPS:S01.135	Endopeptidase (input)	-21.2	MEROPS score threshold (-21.78)	80	94.96
T-280	Q99816	51	64	N-terminus	Gzma (P11032; GRAA_MOUSE). GZMA (P12544; GRAA_HUMAN)	GSSRELMN	MEROPS:S01.135	Endopeptidase (input)	-19.9	MEROPS score threshold (-21.78)	80	94.96
T-283	Q9NPH0	33	45	N-terminus	ELANE (P08246; ELNE_HUMAN). Elane (Q3UP87; ELNE_MOUSE)	VALAELQE	MEROPS:S01.131	Endopeptidase (input)	-21.38	MEROPS score threshold (-23.57)	77	77.82
T-283	Q9NPH0	33	45	N-terminus	CTSG (P08311; CATG_HUMAN). Ctsg (P17977; CATG_RAT). Ctsg (P28293; CATG_MOUSE)	VALAELQE	MEROPS:S01.133	Endopeptidase (input)	-24.26	MEROPS score threshold (-24.91)	63	78.25
T-283	Q9NPH0	33	45	N-terminus	Gzma (P11032; GRAA_MOUSE). GZMA (P12544; GRAA_HUMAN)	VALAELQE	MEROPS:S01.135	Endopeptidase (input)	-20.58	MEROPS score threshold (-21.78)	80	94.96
T-314	P62937	8	19	N-terminus	CTSG (P08311; CATG_HUMAN). Ctsg (P17977; CATG_RAT). Ctsg (P28293; CATG_MOUSE)	PTVFFDIA	MEROPS:S01.133	Endopeptidase (input)	-22.03	MEROPS score threshold (-24.91)	63	78.25
T-535	P62937	10	19	N-terminus	Gzmb (P04187; GRAB_MOUSE)	VFFDIAVD	MEROPS:S01.136	Endopeptidase (input)	-18.69	MEROPS score threshold (-21.02)	78	97.16
T-295	O75489	37	48	N-terminus	Gzma (P11032; GRAA_MOUSE). GZMA (P12544; GRAA_HUMAN)	PVRRESAG	MEROPS:S01.135	Endopeptidase (input)	-20.46	MEROPS score threshold (-21.78)	80	94.96
T-296	O75489	37	50	N-terminus	Gzma (P11032; GRAA_MOUSE). GZMA (P12544; GRAA_HUMAN)	PVRRESAG	MEROPS:S01.135	Endopeptidase (input)	-20.46	MEROPS score threshold (-21.78)	80	94.96
T-354	Q7Z4H8	21	31	N-terminus	ELANE (P08246; ELNE_HUMAN). Elane (Q3UP87; ELNE_MOUSE)	LVAAGAPE	MEROPS:S01.131	Endopeptidase (input)	-20.3	MEROPS score threshold (-23.57)	77	77.82
T-354	Q7Z4H8	21	31	N-terminus	CTSG (P08311; CATG_HUMAN). Ctsg (P17977; CATG_RAT). Ctsg (P28293; CATG_MOUSE)	LVAAGAPE	MEROPS:S01.133	Endopeptidase (input)	-22.25	MEROPS score threshold (-24.91)	63	78.25
T-354	Q7Z4H8	21	31	N-terminus	Gzma (P11032; GRAA_MOUSE). GZMA (P12544; GRAA_HUMAN)	LVAAGAPE	MEROPS:S01.135	Endopeptidase (input)	-21.46	MEROPS score threshold (-21.78)	80	94.96
T-292	Q9UK76	36	43	N-terminus	Gzmb (P04187; GRAB_MOUSE)	LGFDEPTE	MEROPS:S01.136	Endopeptidase (input)	-19.68	MEROPS score threshold (-21.02)	78	97.16
T-333	Q9UK76	30	43	N-terminus	ELANE (P08246; ELNE_HUMAN). Elane (Q3UP87; ELNE_MOUSE)	GGSNFSLG	MEROPS:S01.131	Endopeptidase (input)	-22.22	MEROPS score threshold (-23.57)	77	77.82
T-333	Q9UK76	30	43	N-terminus	CTSG (P08311; CATG_HUMAN). Ctsg (P17977; CATG_RAT). Ctsg (P28293; CATG_MOUSE)	GGSNFSLG	MEROPS:S01.133	Endopeptidase (input)	-23.94	MEROPS score threshold (-24.91)	63	78.25
T-282	Q13813	2455	2467	N-terminus	Gzma (P11032; GRAA_MOUSE). GZMA (P12544; GRAA_HUMAN)	GKGRELPT	MEROPS:S01.135	Endopeptidase (input)	-21.43	MEROPS score threshold (-21.78)	80	94.96
T-779	Q13813	1046	1054	N-terminus	CTSG (P08311; CATG_HUMAN). Ctsg (P17977; CATG_RAT). Ctsg (P28293; CATG_MOUSE)	IALRQEQI	MEROPS:S01.133	Endopeptidase (input)	-24.54	MEROPS score threshold (-24.91)	63	78.25
T-779	Q13813	1046	1054	N-terminus	Gzma (P11032; GRAA_MOUSE). GZMA (P12544; GRAA_HUMAN)	IALRQEQI	MEROPS:S01.135	Endopeptidase (input)	-17.9	MEROPS score threshold (-21.78)	80	94.96
T-1068	Q13813	1291	1298	N-terminus	ELANE (P08246; ELNE_HUMAN). Elane (Q3UP87; ELNE_MOUSE)	DKVNSLGE	MEROPS:S01.131	Endopeptidase (input)	-22.24	MEROPS score threshold (-23.57)	77	77.82
T-1068	Q13813	1291	1298	N-terminus	CTSG (P08311; CATG_HUMAN). Ctsg (P17977; CATG_RAT). Ctsg (P28293; CATG_MOUSE)	DKVNSLGE	MEROPS:S01.133	Endopeptidase (input)	-21.46	MEROPS score threshold (-24.91)	63	78.25
T-1099	Q13813	1217	1225	N-terminus	Gzma (P11032; GRAA_MOUSE). GZMA (P12544; GRAA_HUMAN)	ERWRSLQQ	MEROPS:S01.135	Endopeptidase (input)	-20.63	MEROPS score threshold (-21.78)	80	94.96
T-1185	Q13813	1226	1237	N-terminus	ELANE (P08246; ELNE_HUMAN). Elane (Q3UP87; ELNE_MOUSE)	AEERSQLL	MEROPS:S01.131	Endopeptidase (input)	-22.57	MEROPS score threshold (-23.57)	77	77.82
T-1185	Q13813	1226	1237	N-terminus	Gzma (P11032; GRAA_MOUSE). GZMA (P12544; GRAA_HUMAN)	AEERSQLL	MEROPS:S01.135	Endopeptidase (input)	-18.23	MEROPS score threshold (-21.78)	80	94.96
T-364	O15355	188	197	N-terminus	ELANE (P08246; ELNE_HUMAN). Elane (Q3UP87; ELNE_MOUSE)	QGLNGEAG	MEROPS:S01.131	Endopeptidase (input)	-23.04	MEROPS score threshold (-23.57)	77	77.82
T-364	O15355	188	197	N-terminus	CTSG (P08311; CATG_HUMAN). Ctsg (P17977; CATG_RAT). Ctsg (P28293; CATG_MOUSE)	QGLNGEAG	MEROPS:S01.133	Endopeptidase (input)	-19.45	MEROPS score threshold (-24.91)	63	78.25
T-370	P07737	82	89	N-terminus	Gzmb (P04187; GRAB_MOUSE)	LLQDGEFS	MEROPS:S01.136	Endopeptidase (input)	-18.9	MEROPS score threshold (-21.02)	78	97.16
T-358	Q99829	423	432	N-terminus	Gzmb (P04187; GRAB_MOUSE)	LLTDGAVT	MEROPS:S01.136	Endopeptidase (input)	-17.66	MEROPS score threshold (-21.02)	78	97.16
T-381	P50238	69	77	N-terminus	ELANE (P08246; ELNE_HUMAN). Elane (Q3UP87; ELNE_MOUSE)	GFGRGGAE	MEROPS:S01.131	Endopeptidase (input)	-23.05	MEROPS score threshold (-23.57)	77	77.82
T-381	P50238	69	77	N-terminus	CTSG (P08311; CATG_HUMAN). Ctsg (P17977; CATG_RAT). Ctsg (P28293; CATG_MOUSE)	GFGRGGAE	MEROPS:S01.133	Endopeptidase (input)	-23.75	MEROPS score threshold (-24.91)	63	78.25
T-381	P50238	69	77	N-terminus	Gzma (P11032; GRAA_MOUSE). GZMA (P12544; GRAA_HUMAN)	GFGRGGAE	MEROPS:S01.135	Endopeptidase (input)	-20.45	MEROPS score threshold (-21.78)	80	94.96
T-389	P13639	717	726	N-terminus	Gzma (P11032; GRAA_MOUSE). GZMA (P12544; GRAA_HUMAN)	AIHRGGGQ	MEROPS:S01.135	Endopeptidase (input)	-19.59	MEROPS score threshold (-21.78)	80	94.96
T-867	P13639	573	580	N-terminus	CTSG (P08311; CATG_HUMAN). Ctsg (P17977; CATG_RAT). Ctsg (P28293; CATG_MOUSE)	PIKKSDPV	MEROPS:S01.133	Endopeptidase (input)	-22.7	MEROPS score threshold (-24.91)	63	78.25
T-617	P07858	80	87	N-terminus	CTSG (P08311; CATG_HUMAN). Ctsg (P17977; CATG_RAT). Ctsg (P28293; CATG_MOUSE)	EDLKLPAS	MEROPS:S01.133	Endopeptidase (input)	-24.42	MEROPS score threshold (-24.91)	63	78.25
T-346	P26038	487	495	N-terminus	CTSG (P08311; CATG_HUMAN). Ctsg (P17977; CATG_RAT). Ctsg (P28293; CATG_MOUSE)	QDENGAEA	MEROPS:S01.133	Endopeptidase (input)	-23.03	MEROPS score threshold (-24.91)	63	78.25
T-1505	P26038	509	517	N-terminus	CTSG (P08311; CATG_HUMAN). Ctsg (P17977; CATG_RAT). Ctsg (P28293; CATG_MOUSE)	EEERTTEA	MEROPS:S01.133	Endopeptidase (input)	-24.54	MEROPS score threshold (-24.91)	63	78.25
T-1505	P26038	509	517	N-terminus	Gzma (P11032; GRAA_MOUSE). GZMA (P12544; GRAA_HUMAN)	EEERTTEA	MEROPS:S01.135	Endopeptidase (input)	-20.94	MEROPS score threshold (-21.78)	80	94.96
T-1429	P46776	95	105	N-terminus	Gzma (P11032; GRAA_MOUSE). GZMA (P12544; GRAA_HUMAN)	AKNKTGAA	MEROPS:S01.135	Endopeptidase (input)	-18.23	MEROPS score threshold (-21.78)	80	94.96
T-1585	P04156	121	136	N-terminus	ELANE (P08246; ELNE_HUMAN). Elane (Q3UP87; ELNE_MOUSE)	AAGAVVGG	MEROPS:S01.131	Endopeptidase (input)	-21.3	MEROPS score threshold (-23.57)	77	77.82
T-1585	P04156	121	136	N-terminus	CTSG (P08311; CATG_HUMAN). Ctsg (P17977; CATG_RAT). Ctsg (P28293; CATG_MOUSE)	AAGAVVGG	MEROPS:S01.133	Endopeptidase (input)	-23.63	MEROPS score threshold (-24.91)	63	78.25
T-374	P04075	121	134	N-terminus	ELANE (P08246; ELNE_HUMAN). Elane (Q3UP87; ELNE_MOUSE)	AGTNGETT	MEROPS:S01.131	Endopeptidase (input)	-23.29	MEROPS score threshold (-23.57)	77	77.82
T-374	P04075	121	134	N-terminus	CTSG (P08311; CATG_HUMAN). Ctsg (P17977; CATG_RAT). Ctsg (P28293; CATG_MOUSE)	AGTNGETT	MEROPS:S01.133	Endopeptidase (input)	-23.44	MEROPS score threshold (-24.91)	63	78.25
T-786	P04075	61	69	N-terminus	Gzma (P11032; GRAA_MOUSE). GZMA (P12544; GRAA_HUMAN)	RFYRQLLL	MEROPS:S01.135	Endopeptidase (input)	-20.04	MEROPS score threshold (-21.78)	80	94.96
T-380	P26373	75	82	N-terminus	ELANE (P08246; ELNE_HUMAN). Elane (Q3UP87; ELNE_MOUSE)	RAGRGFSL	MEROPS:S01.131	Endopeptidase (input)	-23.47	MEROPS score threshold (-23.57)	77	77.82
T-380	P26373	75	82	N-terminus	Gzma (P11032; GRAA_MOUSE). GZMA (P12544; GRAA_HUMAN)	RAGRGFSL	MEROPS:S01.135	Endopeptidase (input)	-19.16	MEROPS score threshold (-21.78)	80	94.96
T-1450	P26373	93	101	N-terminus	Gzma (P11032; GRAA_MOUSE). GZMA (P12544; GRAA_HUMAN)	KVARTIGI	MEROPS:S01.135	Endopeptidase (input)	-18.83	MEROPS score threshold (-21.78)	80	94.96
T-351	Q08257	193	201	N-terminus	CTSG (P08311; CATG_HUMAN). Ctsg (P17977; CATG_RAT). Ctsg (P28293; CATG_MOUSE)	VLQNGAHE	MEROPS:S01.133	Endopeptidase (input)	-23.87	MEROPS score threshold (-24.91)	63	78.25
T-647	P02545	284	296	N-terminus	CTSG (P08311; CATG_HUMAN). Ctsg (P17977; CATG_RAT). Ctsg (P28293; CATG_MOUSE)	RNSNLVGA	MEROPS:S01.133	Endopeptidase (input)	-23.41	MEROPS score threshold (-24.91)	63	78.25
T-923	P02545	12	25	N-terminus	CTSG (P08311; CATG_HUMAN). Ctsg (P17977; CATG_RAT). Ctsg (P28293; CATG_MOUSE)	RATRSGAQ	MEROPS:S01.133	Endopeptidase (input)	-22.79	MEROPS score threshold (-24.91)	63	78.25
T-923	P02545	12	25	N-terminus	Gzma (P11032; GRAA_MOUSE). GZMA (P12544; GRAA_HUMAN)	RATRSGAQ	MEROPS:S01.135	Endopeptidase (input)	-16.8	MEROPS score threshold (-21.78)	80	94.96
T-1064	P02545	51	60	N-terminus	CTSG (P08311; CATG_HUMAN). Ctsg (P17977; CATG_RAT). Ctsg (P28293; CATG_MOUSE)	DRVRSLET	MEROPS:S01.133	Endopeptidase (input)	-24.38	MEROPS score threshold (-24.91)	63	78.25
T-1064	P02545	51	60	N-terminus	Gzma (P11032; GRAA_MOUSE). GZMA (P12544; GRAA_HUMAN)	DRVRSLET	MEROPS:S01.135	Endopeptidase (input)	-20.97	MEROPS score threshold (-21.78)	80	94.96
T-1226	P02545	428	435	N-terminus	CTSG (P08311; CATG_HUMAN). Ctsg (P17977; CATG_RAT). Ctsg (P28293; CATG_MOUSE)	TESRSSFS	MEROPS:S01.133	Endopeptidase (input)	-24.31	MEROPS score threshold (-24.91)	63	78.25
T-1226	P02545	428	435	N-terminus	Gzma (P11032; GRAA_MOUSE). GZMA (P12544; GRAA_HUMAN)	TESRSSFS	MEROPS:S01.135	Endopeptidase (input)	-18.46	MEROPS score threshold (-21.78)	80	94.96
T-1357	P02545	628	644	N-terminus	Gzma (P11032; GRAA_MOUSE). GZMA (P12544; GRAA_HUMAN)	RSYRSVGG	MEROPS:S01.135	Endopeptidase (input)	-17.9	MEROPS score threshold (-21.78)	80	94.96
T-1413	P02545	528	541	N-terminus	ELANE (P08246; ELNE_HUMAN). Elane (Q3UP87; ELNE_MOUSE)	NSLRTALI	MEROPS:S01.131	Endopeptidase (input)	-22.69	MEROPS score threshold (-23.57)	77	77.82
T-1413	P02545	528	541	N-terminus	Gzma (P11032; GRAA_MOUSE). GZMA (P12544; GRAA_HUMAN)	NSLRTALI	MEROPS:S01.135	Endopeptidase (input)	-18.54	MEROPS score threshold (-21.78)	80	94.96
T-360	P23284	110	122	N-terminus	CTSG (P08311; CATG_HUMAN). Ctsg (P17977; CATG_RAT). Ctsg (P28293; CATG_MOUSE)	DFTRGDGT	MEROPS:S01.133	Endopeptidase (input)	-23.41	MEROPS score threshold (-24.91)	63	78.25
T-337	P51812	584	592	N-terminus	ELANE (P08246; ELNE_HUMAN). Elane (Q3UP87; ELNE_MOUSE)	YTANFVAP	MEROPS:S01.131	Endopeptidase (input)	-23.33	MEROPS score threshold (-23.57)	77	77.82
T-337	P51812	584	592	N-terminus	CTSG (P08311; CATG_HUMAN). Ctsg (P17977; CATG_RAT). Ctsg (P28293; CATG_MOUSE)	YTANFVAP	MEROPS:S01.133	Endopeptidase (input)	-24.17	MEROPS score threshold (-24.91)	63	78.25
T-391	P10606	34	49	N-terminus	ELANE (P08246; ELNE_HUMAN). Elane (Q3UP87; ELNE_MOUSE)	SMASGGGV	MEROPS:S01.131	Endopeptidase (input)	-22.2	MEROPS score threshold (-23.57)	77	77.82
T-363	Q9NVP1	41	51	N-terminus	ELANE (P08246; ELNE_HUMAN). Elane (Q3UP87; ELNE_MOUSE)	ETQNGDVS	MEROPS:S01.131	Endopeptidase (input)	-23.17	MEROPS score threshold (-23.57)	77	77.82
T-363	Q9NVP1	41	51	N-terminus	CTSG (P08311; CATG_HUMAN). Ctsg (P17977; CATG_RAT). Ctsg (P28293; CATG_MOUSE)	ETQNGDVS	MEROPS:S01.133	Endopeptidase (input)	-23.52	MEROPS score threshold (-24.91)	63	78.25
T-349	P19404	33	42	N-terminus	ELANE (P08246; ELNE_HUMAN). Elane (Q3UP87; ELNE_MOUSE)	VMQNGAGG	MEROPS:S01.131	Endopeptidase (input)	-22.38	MEROPS score threshold (-23.57)	77	77.82
T-349	P19404	33	42	N-terminus	CTSG (P08311; CATG_HUMAN). Ctsg (P17977; CATG_RAT). Ctsg (P28293; CATG_MOUSE)	VMQNGAGG	MEROPS:S01.133	Endopeptidase (input)	-24.45	MEROPS score threshold (-24.91)	63	78.25
T-383	P19404	35	42	N-terminus	ELANE (P08246; ELNE_HUMAN). Elane (Q3UP87; ELNE_MOUSE)	QNGAGGAL	MEROPS:S01.131	Endopeptidase (input)	-20.54	MEROPS score threshold (-23.57)	77	77.82
T-383	P19404	35	42	N-terminus	CTSG (P08311; CATG_HUMAN). Ctsg (P17977; CATG_RAT). Ctsg (P28293; CATG_MOUSE)	QNGAGGAL	MEROPS:S01.133	Endopeptidase (input)	-24.17	MEROPS score threshold (-24.91)	63	78.25
T-347	Q9Y3T9	126	138	N-terminus	CTSG (P08311; CATG_HUMAN). Ctsg (P17977; CATG_RAT). Ctsg (P28293; CATG_MOUSE)	EEEDGAEE	MEROPS:S01.133	Endopeptidase (input)	-23.21	MEROPS score threshold (-24.91)	63	78.25
T-347	Q9Y3T9	126	138	N-terminus	Gzmb (P04187; GRAB_MOUSE)	EEEDGAEE	MEROPS:S01.136	Endopeptidase (input)	-16.16	MEROPS score threshold (-21.02)	78	97.16
T-335	Q92621	1782	1792	N-terminus	CTSG (P08311; CATG_HUMAN). Ctsg (P17977; CATG_RAT). Ctsg (P28293; CATG_MOUSE)	AVCLFTPS	MEROPS:S01.133	Endopeptidase (input)	-24.5	MEROPS score threshold (-24.91)	63	78.25
T-556	Q7KZF4	801	810	N-terminus	CTSG (P08311; CATG_HUMAN). Ctsg (P17977; CATG_RAT). Ctsg (P28293; CATG_MOUSE)	AFAFIQVP	MEROPS:S01.133	Endopeptidase (input)	-24.34	MEROPS score threshold (-24.91)	63	78.25
T-882	Q7KZF4	527	539	N-terminus	CTSG (P08311; CATG_HUMAN). Ctsg (P17977; CATG_RAT). Ctsg (P28293; CATG_MOUSE)	RAGRSEAV	MEROPS:S01.133	Endopeptidase (input)	-21.27	MEROPS score threshold (-24.91)	63	78.25
T-882	Q7KZF4	527	539	N-terminus	Gzma (P11032; GRAA_MOUSE). GZMA (P12544; GRAA_HUMAN)	RAGRSEAV	MEROPS:S01.135	Endopeptidase (input)	-17.91	MEROPS score threshold (-21.78)	80	94.96
T-1432	P52209	94	107	N-terminus	ELANE (P08246; ELNE_HUMAN). Elane (Q3UP87; ELNE_MOUSE)	PLLDTGDI	MEROPS:S01.131	Endopeptidase (input)	-23.35	MEROPS score threshold (-23.57)	77	77.82
T-1432	P52209	94	107	N-terminus	CTSG (P08311; CATG_HUMAN). Ctsg (P17977; CATG_RAT). Ctsg (P28293; CATG_MOUSE)	PLLDTGDI	MEROPS:S01.133	Endopeptidase (input)	-23.26	MEROPS score threshold (-24.91)	63	78.25
T-1432	P52209	94	107	N-terminus	Gzmb (P04187; GRAB_MOUSE)	PLLDTGDI	MEROPS:S01.136	Endopeptidase (input)	-17.26	MEROPS score threshold (-21.02)	78	97.16
T-357	P17936	28	39	N-terminus	ELANE (P08246; ELNE_HUMAN). Elane (Q3UP87; ELNE_MOUSE)	VARAGASS	MEROPS:S01.131	Endopeptidase (input)	-21.88	MEROPS score threshold (-23.57)	77	77.82
T-1203	P17936	30	39	N-terminus	ELANE (P08246; ELNE_HUMAN). Elane (Q3UP87; ELNE_MOUSE)	RAGASSAG	MEROPS:S01.131	Endopeptidase (input)	-21.4	MEROPS score threshold (-23.57)	77	77.82
T-1203	P17936	30	39	N-terminus	CTSG (P08311; CATG_HUMAN). Ctsg (P17977; CATG_RAT). Ctsg (P28293; CATG_MOUSE)	RAGASSAG	MEROPS:S01.133	Endopeptidase (input)	-21.95	MEROPS score threshold (-24.91)	63	78.25
T-1203	P17936	30	39	N-terminus	Gzma (P11032; GRAA_MOUSE). GZMA (P12544; GRAA_HUMAN)	RAGASSAG	MEROPS:S01.135	Endopeptidase (input)	-21.3	MEROPS score threshold (-21.78)	80	94.96
T-879	P68104	416	423	N-terminus	ELANE (P08246; ELNE_HUMAN). Elane (Q3UP87; ELNE_MOUSE)	VESFSDYP	MEROPS:S01.131	Endopeptidase (input)	-23.06	MEROPS score threshold (-23.57)	77	77.82
T-879	P68104	416	423	N-terminus	CTSG (P08311; CATG_HUMAN). Ctsg (P17977; CATG_RAT). Ctsg (P28293; CATG_MOUSE)	VESFSDYP	MEROPS:S01.133	Endopeptidase (input)	-20.41	MEROPS score threshold (-24.91)	63	78.25
T-404	Q9NPJ6	200	211	N-terminus	ELANE (P08246; ELNE_HUMAN). Elane (Q3UP87; ELNE_MOUSE)	NGVNGHLP	MEROPS:S01.131	Endopeptidase (input)	-22.38	MEROPS score threshold (-23.57)	77	77.82
T-390	Q9NWH9	941	951	N-terminus	Gzma (P11032; GRAA_MOUSE). GZMA (P12544; GRAA_HUMAN)	ITDRGGGS	MEROPS:S01.135	Endopeptidase (input)	-18.05	MEROPS score threshold (-21.78)	80	94.96
T-339	Q9UJZ1	40	51	N-terminus	CTSG (P08311; CATG_HUMAN). Ctsg (P17977; CATG_RAT). Ctsg (P28293; CATG_MOUSE)	TVVLFVPQ	MEROPS:S01.133	Endopeptidase (input)	-22.73	MEROPS score threshold (-24.91)	63	78.25
T-392	Q9UBL3	285	296	N-terminus	ELANE (P08246; ELNE_HUMAN). Elane (Q3UP87; ELNE_MOUSE)	GNLNGGIA	MEROPS:S01.131	Endopeptidase (input)	-21.11	MEROPS score threshold (-23.57)	77	77.82
T-392	Q9UBL3	285	296	N-terminus	CTSG (P08311; CATG_HUMAN). Ctsg (P17977; CATG_RAT). Ctsg (P28293; CATG_MOUSE)	GNLNGGIA	MEROPS:S01.133	Endopeptidase (input)	-21.91	MEROPS score threshold (-24.91)	63	78.25
T-863	Q9UBL3	316	324	N-terminus	Gzma (P11032; GRAA_MOUSE). GZMA (P12544; GRAA_HUMAN)	KKARSDPL	MEROPS:S01.135	Endopeptidase (input)	-20.27	MEROPS score threshold (-21.78)	80	94.96
T-356	Q14697	198	206	N-terminus	ELANE (P08246; ELNE_HUMAN). Elane (Q3UP87; ELNE_MOUSE)	AEGDGAQP	MEROPS:S01.131	Endopeptidase (input)	-22.78	MEROPS score threshold (-23.57)	77	77.82
T-356	Q14697	198	206	N-terminus	Gzmb (P04187; GRAB_MOUSE)	AEGDGAQP	MEROPS:S01.136	Endopeptidase (input)	-18.76	MEROPS score threshold (-21.02)	78	97.16
T-935	Q14697	591	602	N-terminus	Gzma (P11032; GRAA_MOUSE). GZMA (P12544; GRAA_HUMAN)	LRQRSGGM	MEROPS:S01.135	Endopeptidase (input)	-20.83	MEROPS score threshold (-21.78)	80	94.96
T-1088	Q14697	165	173	N-terminus	ELANE (P08246; ELNE_HUMAN). Elane (Q3UP87; ELNE_MOUSE)	LEDRSLLL	MEROPS:S01.131	Endopeptidase (input)	-22.27	MEROPS score threshold (-23.57)	77	77.82
T-1088	Q14697	165	173	N-terminus	Gzma (P11032; GRAA_MOUSE). GZMA (P12544; GRAA_HUMAN)	LEDRSLLL	MEROPS:S01.135	Endopeptidase (input)	-16.58	MEROPS score threshold (-21.78)	80	94.96
T-387	Q5T8D3	380	393	N-terminus	CTSG (P08311; CATG_HUMAN). Ctsg (P17977; CATG_RAT). Ctsg (P28293; CATG_MOUSE)	EVKHGGED	MEROPS:S01.133	Endopeptidase (input)	-21.93	MEROPS score threshold (-24.91)	63	78.25
T-353	Q04912	310	322	N-terminus	Gzma (P11032; GRAA_MOUSE). GZMA (P12544; GRAA_HUMAN)	RRRRGAPE	MEROPS:S01.135	Endopeptidase (input)	-20.07	MEROPS score threshold (-21.78)	80	94.96
T-329	P23229	24	35	N-terminus	ELANE (P08246; ELNE_HUMAN). Elane (Q3UP87; ELNE_MOUSE)	LGAAFNLD	MEROPS:S01.131	Endopeptidase (input)	-20.99	MEROPS score threshold (-23.57)	77	77.82
T-481	P08758	7	18	N-terminus	CTSG (P08311; CATG_HUMAN). Ctsg (P17977; CATG_RAT). Ctsg (P28293; CATG_MOUSE)	QVLRGTVT	MEROPS:S01.133	Endopeptidase (input)	-23.28	MEROPS score threshold (-24.91)	63	78.25
T-890	P08758	277	285	N-terminus	CTSG (P08311; CATG_HUMAN). Ctsg (P17977; CATG_RAT). Ctsg (P28293; CATG_MOUSE)	MVSRSEID	MEROPS:S01.133	Endopeptidase (input)	-22.96	MEROPS score threshold (-24.91)	63	78.25
T-890	P08758	277	285	N-terminus	Gzma (P11032; GRAA_MOUSE). GZMA (P12544; GRAA_HUMAN)	MVSRSEID	MEROPS:S01.135	Endopeptidase (input)	-19.78	MEROPS score threshold (-21.78)	80	94.96
T-411	P31943	140	150	N-terminus	ELANE (P08246; ELNE_HUMAN). Elane (Q3UP87; ELNE_MOUSE)	IVPNGITL	MEROPS:S01.131	Endopeptidase (input)	-21.26	MEROPS score threshold (-23.57)	77	77.82
T-411	P31943	140	150	N-terminus	CTSG (P08311; CATG_HUMAN). Ctsg (P17977; CATG_RAT). Ctsg (P28293; CATG_MOUSE)	IVPNGITL	MEROPS:S01.133	Endopeptidase (input)	-22.42	MEROPS score threshold (-24.91)	63	78.25
T-1144	P31943	104	114	N-terminus	ELANE (P08246; ELNE_HUMAN). Elane (Q3UP87; ELNE_MOUSE)	TGPNSPDT	MEROPS:S01.131	Endopeptidase (input)	-22.73	MEROPS score threshold (-23.57)	77	77.82
T-1305	P31943	363	375	N-terminus	ELANE (P08246; ELNE_HUMAN). Elane (Q3UP87; ELNE_MOUSE)	LFLNSTAG	MEROPS:S01.131	Endopeptidase (input)	-22.51	MEROPS score threshold (-23.57)	77	77.82
T-1305	P31943	363	375	N-terminus	CTSG (P08311; CATG_HUMAN). Ctsg (P17977; CATG_RAT). Ctsg (P28293; CATG_MOUSE)	LFLNSTAG	MEROPS:S01.133	Endopeptidase (input)	-20.06	MEROPS score threshold (-24.91)	63	78.25
T-434	Q9HC07	34	42	N-terminus	ELANE (P08246; ELNE_HUMAN). Elane (Q3UP87; ELNE_MOUSE)	AVRAGPDE	MEROPS:S01.131	Endopeptidase (input)	-23.08	MEROPS score threshold (-23.57)	77	77.82
T-417	O14773	195	206	N-terminus	ELANE (P08246; ELNE_HUMAN). Elane (Q3UP87; ELNE_MOUSE)	TGTVGLHL	MEROPS:S01.131	Endopeptidase (input)	-20.43	MEROPS score threshold (-23.57)	77	77.82
T-417	O14773	195	206	N-terminus	CTSG (P08311; CATG_HUMAN). Ctsg (P17977; CATG_RAT). Ctsg (P28293; CATG_MOUSE)	TGTVGLHL	MEROPS:S01.133	Endopeptidase (input)	-24.78	MEROPS score threshold (-24.91)	63	78.25
T-511	O14773	197	206	N-terminus	ELANE (P08246; ELNE_HUMAN). Elane (Q3UP87; ELNE_MOUSE)	TVGLHLGV	MEROPS:S01.131	Endopeptidase (input)	-21.83	MEROPS score threshold (-23.57)	77	77.82
T-511	O14773	197	206	N-terminus	CTSG (P08311; CATG_HUMAN). Ctsg (P17977; CATG_RAT). Ctsg (P28293; CATG_MOUSE)	TVGLHLGV	MEROPS:S01.133	Endopeptidase (input)	-20.18	MEROPS score threshold (-24.91)	63	78.25
T-511	O14773	197	206	N-terminus	Gzma (P11032; GRAA_MOUSE). GZMA (P12544; GRAA_HUMAN)	TVGLHLGV	MEROPS:S01.135	Endopeptidase (input)	-20.93	MEROPS score threshold (-21.78)	80	94.96
T-602	O14773	198	206	N-terminus	CTSG (P08311; CATG_HUMAN). Ctsg (P17977; CATG_RAT). Ctsg (P28293; CATG_MOUSE)	VGLHLGVT	MEROPS:S01.133	Endopeptidase (input)	-20.71	MEROPS score threshold (-24.91)	63	78.25
T-433	P04406	71	80	N-terminus	ELANE (P08246; ELNE_HUMAN). Elane (Q3UP87; ELNE_MOUSE)	LVINGNPI	MEROPS:S01.131	Endopeptidase (input)	-22.3	MEROPS score threshold (-23.57)	77	77.82
T-433	P04406	71	80	N-terminus	CTSG (P08311; CATG_HUMAN). Ctsg (P17977; CATG_RAT). Ctsg (P28293; CATG_MOUSE)	LVINGNPI	MEROPS:S01.133	Endopeptidase (input)	-22.21	MEROPS score threshold (-24.91)	63	78.25
T-460	O00746	29	37	N-terminus	CTSG (P08311; CATG_HUMAN). Ctsg (P17977; CATG_RAT). Ctsg (P28293; CATG_MOUSE)	LVRHGSGG	MEROPS:S01.133	Endopeptidase (input)	-21.39	MEROPS score threshold (-24.91)	63	78.25
T-451	O43847	69	77	N-terminus	ELANE (P08246; ELNE_HUMAN). Elane (Q3UP87; ELNE_MOUSE)	LQPNGQDL	MEROPS:S01.131	Endopeptidase (input)	-21.45	MEROPS score threshold (-23.57)	77	77.82
T-451	O43847	69	77	N-terminus	CTSG (P08311; CATG_HUMAN). Ctsg (P17977; CATG_RAT). Ctsg (P28293; CATG_MOUSE)	LQPNGQDL	MEROPS:S01.133	Endopeptidase (input)	-24.69	MEROPS score threshold (-24.91)	63	78.25
T-1515	O43847	272	280	N-terminus	ELANE (P08246; ELNE_HUMAN). Elane (Q3UP87; ELNE_MOUSE)	CERTVFQF	MEROPS:S01.131	Endopeptidase (input)	-23.36	MEROPS score threshold (-23.57)	77	77.82
T-432	P43243	374	387	N-terminus	ELANE (P08246; ELNE_HUMAN). Elane (Q3UP87; ELNE_MOUSE)	VGPRGNLG	MEROPS:S01.131	Endopeptidase (input)	-21.81	MEROPS score threshold (-23.57)	77	77.82
T-432	P43243	374	387	N-terminus	CTSG (P08311; CATG_HUMAN). Ctsg (P17977; CATG_RAT). Ctsg (P28293; CATG_MOUSE)	VGPRGNLG	MEROPS:S01.133	Endopeptidase (input)	-24.5	MEROPS score threshold (-24.91)	63	78.25
T-432	P43243	374	387	N-terminus	Gzma (P11032; GRAA_MOUSE). GZMA (P12544; GRAA_HUMAN)	VGPRGNLG	MEROPS:S01.135	Endopeptidase (input)	-19.54	MEROPS score threshold (-21.78)	80	94.96
T-1179	P43243	208	216	N-terminus	CTSG (P08311; CATG_HUMAN). Ctsg (P17977; CATG_RAT). Ctsg (P28293; CATG_MOUSE)	HGSRSQES	MEROPS:S01.133	Endopeptidase (input)	-24.9	MEROPS score threshold (-24.91)	63	78.25
T-1179	P43243	208	216	N-terminus	Gzma (P11032; GRAA_MOUSE). GZMA (P12544; GRAA_HUMAN)	HGSRSQES	MEROPS:S01.135	Endopeptidase (input)	-19.37	MEROPS score threshold (-21.78)	80	94.96
T-486	P61313	88	96	N-terminus	CTSG (P08311; CATG_HUMAN). Ctsg (P17977; CATG_RAT). Ctsg (P28293; CATG_MOUSE)	PVHHGVNQ	MEROPS:S01.133	Endopeptidase (input)	-22.73	MEROPS score threshold (-24.91)	63	78.25
T-1100	P61313	97	105	N-terminus	Gzma (P11032; GRAA_MOUSE). GZMA (P12544; GRAA_HUMAN)	KFARSLQS	MEROPS:S01.135	Endopeptidase (input)	-20.64	MEROPS score threshold (-21.78)	80	94.96
T-479	Q07020	135	143	N-terminus	ELANE (P08246; ELNE_HUMAN). Elane (Q3UP87; ELNE_MOUSE)	PKGCGTVL	MEROPS:S01.131	Endopeptidase (input)	-23.28	MEROPS score threshold (-23.57)	77	77.82
T-1315	Q07020	41	50	N-terminus	CTSG (P08311; CATG_HUMAN). Ctsg (P17977; CATG_RAT). Ctsg (P28293; CATG_MOUSE)	RRTNSTFN	MEROPS:S01.133	Endopeptidase (input)	-24.13	MEROPS score threshold (-24.91)	63	78.25
T-455	Q9H0V9	45	53	N-terminus	ELANE (P08246; ELNE_HUMAN). Elane (Q3UP87; ELNE_MOUSE)	QVGAGQTF	MEROPS:S01.131	Endopeptidase (input)	-22.94	MEROPS score threshold (-23.57)	77	77.82
T-450	P07602	17	27	N-terminus	ELANE (P08246; ELNE_HUMAN). Elane (Q3UP87; ELNE_MOUSE)	AALAGPVL	MEROPS:S01.131	Endopeptidase (input)	-20.54	MEROPS score threshold (-23.57)	77	77.82
T-468	O15260	8	19	N-terminus	CTSG (P08311; CATG_HUMAN). Ctsg (P17977; CATG_RAT). Ctsg (P28293; CATG_MOUSE)	NDLMGTAE	MEROPS:S01.133	Endopeptidase (input)	-20.48	MEROPS score threshold (-24.91)	63	78.25
T-454	Q5HYI7	155	163	N-terminus	ELANE (P08246; ELNE_HUMAN). Elane (Q3UP87; ELNE_MOUSE)	LLTRGQPP	MEROPS:S01.131	Endopeptidase (input)	-23.23	MEROPS score threshold (-23.57)	77	77.82
T-454	Q5HYI7	155	163	N-terminus	Gzma (P11032; GRAA_MOUSE). GZMA (P12544; GRAA_HUMAN)	LLTRGQPP	MEROPS:S01.135	Endopeptidase (input)	-21.76	MEROPS score threshold (-21.78)	80	94.96
T-445	P09496	89	102	N-terminus	ELANE (P08246; ELNE_HUMAN). Elane (Q3UP87; ELNE_MOUSE)	QESNGPTD	MEROPS:S01.131	Endopeptidase (input)	-23.43	MEROPS score threshold (-23.57)	77	77.82
T-430	P62140	122	131	N-terminus	CTSG (P08311; CATG_HUMAN). Ctsg (P17977; CATG_RAT). Ctsg (P28293; CATG_MOUSE)	FLLRGNHE	MEROPS:S01.133	Endopeptidase (input)	-24.84	MEROPS score threshold (-24.91)	63	78.25
T-415	P11216	18	29	N-terminus	ELANE (P08246; ELNE_HUMAN). Elane (Q3UP87; ELNE_MOUSE)	ISVRGLAG	MEROPS:S01.131	Endopeptidase (input)	-22.36	MEROPS score threshold (-23.57)	77	77.82
T-415	P11216	18	29	N-terminus	CTSG (P08311; CATG_HUMAN). Ctsg (P17977; CATG_RAT). Ctsg (P28293; CATG_MOUSE)	ISVRGLAG	MEROPS:S01.133	Endopeptidase (input)	-22.9	MEROPS score threshold (-24.91)	63	78.25
T-415	P11216	18	29	N-terminus	Gzma (P11032; GRAA_MOUSE). GZMA (P12544; GRAA_HUMAN)	ISVRGLAG	MEROPS:S01.135	Endopeptidase (input)	-17.52	MEROPS score threshold (-21.78)	80	94.96
T-425	P22695	46	60	N-terminus	ELANE (P08246; ELNE_HUMAN). Elane (Q3UP87; ELNE_MOUSE)	KLPNGLVI	MEROPS:S01.131	Endopeptidase (input)	-21.34	MEROPS score threshold (-23.57)	77	77.82
T-463	P20674	44	55	N-terminus	CTSG (P08311; CATG_HUMAN). Ctsg (P17977; CATG_RAT). Ctsg (P28293; CATG_MOUSE)	CYSHGSQE	MEROPS:S01.133	Endopeptidase (input)	-24.43	MEROPS score threshold (-24.91)	63	78.25
T-423	P26196	13	22	N-terminus	ELANE (P08246; ELNE_HUMAN). Elane (Q3UP87; ELNE_MOUSE)	PVIMGLSS	MEROPS:S01.131	Endopeptidase (input)	-23.33	MEROPS score threshold (-23.57)	77	77.82
T-423	P26196	13	22	N-terminus	CTSG (P08311; CATG_HUMAN). Ctsg (P17977; CATG_RAT). Ctsg (P28293; CATG_MOUSE)	PVIMGLSS	MEROPS:S01.133	Endopeptidase (input)	-20.8	MEROPS score threshold (-24.91)	63	78.25
T-788	P04792	80	89	N-terminus	ELANE (P08246; ELNE_HUMAN). Elane (Q3UP87; ELNE_MOUSE)	ALSRQLSS	MEROPS:S01.131	Endopeptidase (input)	-22.8	MEROPS score threshold (-23.57)	77	77.82
T-788	P04792	80	89	N-terminus	Gzma (P11032; GRAA_MOUSE). GZMA (P12544; GRAA_HUMAN)	ALSRQLSS	MEROPS:S01.135	Endopeptidase (input)	-18.34	MEROPS score threshold (-21.78)	80	94.96
T-1141	P04792	65	75	N-terminus	CTSG (P08311; CATG_HUMAN). Ctsg (P17977; CATG_RAT). Ctsg (P28293; CATG_MOUSE)	AAIESPAV	MEROPS:S01.133	Endopeptidase (input)	-22.59	MEROPS score threshold (-24.91)	63	78.25
T-1241	P04792	82	89	N-terminus	CTSG (P08311; CATG_HUMAN). Ctsg (P17977; CATG_RAT). Ctsg (P28293; CATG_MOUSE)	SRQLSSGV	MEROPS:S01.133	Endopeptidase (input)	-19.86	MEROPS score threshold (-24.91)	63	78.25
T-457	Q9Y399	42	50	N-terminus	CTSG (P08311; CATG_HUMAN). Ctsg (P17977; CATG_RAT). Ctsg (P28293; CATG_MOUSE)	RRTLGSAT	MEROPS:S01.133	Endopeptidase (input)	-22.19	MEROPS score threshold (-24.91)	63	78.25
T-1371	Q96AE4	345	359	N-terminus	CTSG (P08311; CATG_HUMAN). Ctsg (P17977; CATG_RAT). Ctsg (P28293; CATG_MOUSE)	DLLRSVQA	MEROPS:S01.133	Endopeptidase (input)	-20.69	MEROPS score threshold (-24.91)	63	78.25
T-1371	Q96AE4	345	359	N-terminus	Gzma (P11032; GRAA_MOUSE). GZMA (P12544; GRAA_HUMAN)	DLLRSVQA	MEROPS:S01.135	Endopeptidase (input)	-20.87	MEROPS score threshold (-21.78)	80	94.96
T-443	O75251	38	50	N-terminus	Gzmb (P04187; GRAB_MOUSE)	VATDGPSS	MEROPS:S01.136	Endopeptidase (input)	-20.64	MEROPS score threshold (-21.02)	78	97.16
T-427	P36957	326	333	N-terminus	ELANE (P08246; ELNE_HUMAN). Elane (Q3UP87; ELNE_MOUSE)	ATPRGLVV	MEROPS:S01.131	Endopeptidase (input)	-20.74	MEROPS score threshold (-23.57)	77	77.82
T-427	P36957	326	333	N-terminus	CTSG (P08311; CATG_HUMAN). Ctsg (P17977; CATG_RAT). Ctsg (P28293; CATG_MOUSE)	ATPRGLVV	MEROPS:S01.133	Endopeptidase (input)	-23.44	MEROPS score threshold (-24.91)	63	78.25
T-427	P36957	326	333	N-terminus	Gzma (P11032; GRAA_MOUSE). GZMA (P12544; GRAA_HUMAN)	ATPRGLVV	MEROPS:S01.135	Endopeptidase (input)	-17.83	MEROPS score threshold (-21.78)	80	94.96
T-518	P07900	640	647	N-terminus	Gzmb (P04187; GRAB_MOUSE)	INPDHSII	MEROPS:S01.136	Endopeptidase (input)	-20.95	MEROPS score threshold (-21.02)	78	97.16
T-885	P07900	391	400	N-terminus	CTSG (P08311; CATG_HUMAN). Ctsg (P17977; CATG_RAT). Ctsg (P28293; CATG_MOUSE)	GVVDSEDL	MEROPS:S01.133	Endopeptidase (input)	-20.84	MEROPS score threshold (-24.91)	63	78.25
T-885	P07900	391	400	N-terminus	Gzmb (P04187; GRAB_MOUSE)	GVVDSEDL	MEROPS:S01.136	Endopeptidase (input)	-19.11	MEROPS score threshold (-21.02)	78	97.16
T-1057	P07900	677	687	N-terminus	ELANE (P08246; ELNE_HUMAN). Elane (Q3UP87; ELNE_MOUSE)	SSGFSLED	MEROPS:S01.131	Endopeptidase (input)	-21.92	MEROPS score threshold (-23.57)	77	77.82
T-1057	P07900	677	687	N-terminus	CTSG (P08311; CATG_HUMAN). Ctsg (P17977; CATG_RAT). Ctsg (P28293; CATG_MOUSE)	SSGFSLED	MEROPS:S01.133	Endopeptidase (input)	-22.1	MEROPS score threshold (-24.91)	63	78.25
T-1208	P07900	52	60	N-terminus	ELANE (P08246; ELNE_HUMAN). Elane (Q3UP87; ELNE_MOUSE)	LISNSSDA	MEROPS:S01.131	Endopeptidase (input)	-21.54	MEROPS score threshold (-23.57)	77	77.82
T-1208	P07900	52	60	N-terminus	CTSG (P08311; CATG_HUMAN). Ctsg (P17977; CATG_RAT). Ctsg (P28293; CATG_MOUSE)	LISNSSDA	MEROPS:S01.133	Endopeptidase (input)	-22.03	MEROPS score threshold (-24.91)	63	78.25
T-471	Q5JPH6	30	38	N-terminus	CTSG (P08311; CATG_HUMAN). Ctsg (P17977; CATG_RAT). Ctsg (P28293; CATG_MOUSE)	EANLGTDA	MEROPS:S01.133	Endopeptidase (input)	-21.14	MEROPS score threshold (-24.91)	63	78.25
T-600	Q5JPH6	29	38	N-terminus	ELANE (P08246; ELNE_HUMAN). Elane (Q3UP87; ELNE_MOUSE)	REANLGTD	MEROPS:S01.131	Endopeptidase (input)	-22.64	MEROPS score threshold (-23.57)	77	77.82
T-600	Q5JPH6	29	38	N-terminus	CTSG (P08311; CATG_HUMAN). Ctsg (P17977; CATG_RAT). Ctsg (P28293; CATG_MOUSE)	REANLGTD	MEROPS:S01.133	Endopeptidase (input)	-23.62	MEROPS score threshold (-24.91)	63	78.25
T-426	P40227	209	217	N-terminus	ELANE (P08246; ELNE_HUMAN). Elane (Q3UP87; ELNE_MOUSE)	SLIRGLVL	MEROPS:S01.131	Endopeptidase (input)	-22.59	MEROPS score threshold (-23.57)	77	77.82
T-426	P40227	209	217	N-terminus	Gzma (P11032; GRAA_MOUSE). GZMA (P12544; GRAA_HUMAN)	SLIRGLVL	MEROPS:S01.135	Endopeptidase (input)	-21.75	MEROPS score threshold (-21.78)	80	94.96
T-469	Q15554	6	18	N-terminus	ELANE (P08246; ELNE_HUMAN). Elane (Q3UP87; ELNE_MOUSE)	AAGAGTAG	MEROPS:S01.131	Endopeptidase (input)	-20.71	MEROPS score threshold (-23.57)	77	77.82
T-469	Q15554	6	18	N-terminus	CTSG (P08311; CATG_HUMAN). Ctsg (P17977; CATG_RAT). Ctsg (P28293; CATG_MOUSE)	AAGAGTAG	MEROPS:S01.133	Endopeptidase (input)	-23.11	MEROPS score threshold (-24.91)	63	78.25
T-413	O43242	53	65	N-terminus	Gzmb (P04187; GRAB_MOUSE)	GEADGKTA	MEROPS:S01.136	Endopeptidase (input)	-20.56	MEROPS score threshold (-21.02)	78	97.16
T-424	P55209	58	72	N-terminus	CTSG (P08311; CATG_HUMAN). Ctsg (P17977; CATG_RAT). Ctsg (P28293; CATG_MOUSE)	ERLDGLVE	MEROPS:S01.133	Endopeptidase (input)	-23.86	MEROPS score threshold (-24.91)	63	78.25
T-424	P55209	58	72	N-terminus	Gzmb (P04187; GRAB_MOUSE)	ERLDGLVE	MEROPS:S01.136	Endopeptidase (input)	-17.63	MEROPS score threshold (-21.02)	78	97.16
T-478	O14647	919	928	N-terminus	CTSG (P08311; CATG_HUMAN). Ctsg (P17977; CATG_RAT). Ctsg (P28293; CATG_MOUSE)	LVTKGTVE	MEROPS:S01.133	Endopeptidase (input)	-23.18	MEROPS score threshold (-24.91)	63	78.25
T-478	O14647	919	928	N-terminus	Gzma (P11032; GRAA_MOUSE). GZMA (P12544; GRAA_HUMAN)	LVTKGTVE	MEROPS:S01.135	Endopeptidase (input)	-20.98	MEROPS score threshold (-21.78)	80	94.96
T-960	O14647	1686	1696	N-terminus	Gzma (P11032; GRAA_MOUSE). GZMA (P12544; GRAA_HUMAN)	DAHRSGSY	MEROPS:S01.135	Endopeptidase (input)	-20.87	MEROPS score threshold (-21.78)	80	94.96
T-465	Q9BUB5	14	27	N-terminus	CTSG (P08311; CATG_HUMAN). Ctsg (P17977; CATG_RAT). Ctsg (P28293; CATG_MOUSE)	PIEMGSSE	MEROPS:S01.133	Endopeptidase (input)	-21.88	MEROPS score threshold (-24.91)	63	78.25
T-422	Q01082	2131	2140	N-terminus	ELANE (P08246; ELNE_HUMAN). Elane (Q3UP87; ELNE_MOUSE)	VSQNGLPA	MEROPS:S01.131	Endopeptidase (input)	-21.44	MEROPS score threshold (-23.57)	77	77.82
T-422	Q01082	2131	2140	N-terminus	CTSG (P08311; CATG_HUMAN). Ctsg (P17977; CATG_RAT). Ctsg (P28293; CATG_MOUSE)	VSQNGLPA	MEROPS:S01.133	Endopeptidase (input)	-22.43	MEROPS score threshold (-24.91)	63	78.25
T-470	P27816	877	888	N-terminus	ELANE (P08246; ELNE_HUMAN). Elane (Q3UP87; ELNE_MOUSE)	TTLSGTAP	MEROPS:S01.131	Endopeptidase (input)	-21.45	MEROPS score threshold (-23.57)	77	77.82
T-1489	P27816	927	936	N-terminus	ELANE (P08246; ELNE_HUMAN). Elane (Q3UP87; ELNE_MOUSE)	LATNTSAP	MEROPS:S01.131	Endopeptidase (input)	-21.38	MEROPS score threshold (-23.57)	77	77.82
T-1489	P27816	927	936	N-terminus	CTSG (P08311; CATG_HUMAN). Ctsg (P17977; CATG_RAT). Ctsg (P28293; CATG_MOUSE)	LATNTSAP	MEROPS:S01.133	Endopeptidase (input)	-22.48	MEROPS score threshold (-24.91)	63	78.25
T-546	Q8TD06	119	129	N-terminus	CTSG (P08311; CATG_HUMAN). Ctsg (P17977; CATG_RAT). Ctsg (P28293; CATG_MOUSE)	YVPRIMFV	MEROPS:S01.133	Endopeptidase (input)	-24.41	MEROPS score threshold (-24.91)	63	78.25
T-546	Q8TD06	119	129	N-terminus	Gzma (P11032; GRAA_MOUSE). GZMA (P12544; GRAA_HUMAN)	YVPRIMFV	MEROPS:S01.135	Endopeptidase (input)	-21.75	MEROPS score threshold (-21.78)	80	94.96
T-538	P04632	90	99	N-terminus	CTSG (P08311; CATG_HUMAN). Ctsg (P17977; CATG_RAT). Ctsg (P28293; CATG_MOUSE)	HYSNIEAN	MEROPS:S01.133	Endopeptidase (input)	-24.11	MEROPS score threshold (-24.91)	63	78.25
T-532	P00505	326	337	N-terminus	CTSG (P08311; CATG_HUMAN). Ctsg (P17977; CATG_RAT). Ctsg (P28293; CATG_MOUSE)	NGARIAAA	MEROPS:S01.133	Endopeptidase (input)	-24.06	MEROPS score threshold (-24.91)	63	78.25
T-532	P00505	326	337	N-terminus	Gzma (P11032; GRAA_MOUSE). GZMA (P12544; GRAA_HUMAN)	NGARIAAA	MEROPS:S01.135	Endopeptidase (input)	-20.37	MEROPS score threshold (-21.78)	80	94.96
T-565	P23919	9	16	N-terminus	ELANE (P08246; ELNE_HUMAN). Elane (Q3UP87; ELNE_MOUSE)	RGALIVLE	MEROPS:S01.131	Endopeptidase (input)	-23.39	MEROPS score threshold (-23.57)	77	77.82
T-565	P23919	9	16	N-terminus	CTSG (P08311; CATG_HUMAN). Ctsg (P17977; CATG_RAT). Ctsg (P28293; CATG_MOUSE)	RGALIVLE	MEROPS:S01.133	Endopeptidase (input)	-21.98	MEROPS score threshold (-24.91)	63	78.25
T-537	Q9Y5B8	76	85	N-terminus	CTSG (P08311; CATG_HUMAN). Ctsg (P17977; CATG_RAT). Ctsg (P28293; CATG_MOUSE)	QLVLIDYG	MEROPS:S01.133	Endopeptidase (input)	-22.06	MEROPS score threshold (-24.91)	63	78.25
T-508	Q92643	29	39	N-terminus	ELANE (P08246; ELNE_HUMAN). Elane (Q3UP87; ELNE_MOUSE)	VAASHIED	MEROPS:S01.131	Endopeptidase (input)	-23.11	MEROPS score threshold (-23.57)	77	77.82
T-986	Q92643	28	39	N-terminus	ELANE (P08246; ELNE_HUMAN). Elane (Q3UP87; ELNE_MOUSE)	SVAASHIE	MEROPS:S01.131	Endopeptidase (input)	-22.71	MEROPS score threshold (-23.57)	77	77.82
T-986	Q92643	28	39	N-terminus	CTSG (P08311; CATG_HUMAN). Ctsg (P17977; CATG_RAT). Ctsg (P28293; CATG_MOUSE)	SVAASHIE	MEROPS:S01.133	Endopeptidase (input)	-22.23	MEROPS score threshold (-24.91)	63	78.25
T-515	Q14444	587	599	N-terminus	ELANE (P08246; ELNE_HUMAN). Elane (Q3UP87; ELNE_MOUSE)	VTGNHQQP	MEROPS:S01.131	Endopeptidase (input)	-22.9	MEROPS score threshold (-23.57)	77	77.82
T-1106	Q14444	343	355	N-terminus	CTSG (P08311; CATG_HUMAN). Ctsg (P17977; CATG_RAT). Ctsg (P28293; CATG_MOUSE)	PEPHSLTP	MEROPS:S01.133	Endopeptidase (input)	-18.74	MEROPS score threshold (-24.91)	63	78.25
T-555	Q00325	190	201	N-terminus	Gzma (P11032; GRAA_MOUSE). GZMA (P12544; GRAA_HUMAN)	AKVRIQTQ	MEROPS:S01.135	Endopeptidase (input)	-21.54	MEROPS score threshold (-21.78)	80	94.96
T-513	P53634	230	238	N-terminus	ELANE (P08246; ELNE_HUMAN). Elane (Q3UP87; ELNE_MOUSE)	QKILHLPT	MEROPS:S01.131	Endopeptidase (input)	-23.12	MEROPS score threshold (-23.57)	77	77.82
T-605	P53634	229	238	N-terminus	ELANE (P08246; ELNE_HUMAN). Elane (Q3UP87; ELNE_MOUSE)	QQKILHLP	MEROPS:S01.131	Endopeptidase (input)	-22.32	MEROPS score threshold (-23.57)	77	77.82
T-571	O00764	161	170	N-terminus	Gzma (P11032; GRAA_MOUSE). GZMA (P12544; GRAA_HUMAN)	LSGRKIHS	MEROPS:S01.135	Endopeptidase (input)	-21.12	MEROPS score threshold (-21.78)	80	94.96
T-559	P49755	32	41	N-terminus	ELANE (P08246; ELNE_HUMAN). Elane (Q3UP87; ELNE_MOUSE)	LVLAISFH	MEROPS:S01.131	Endopeptidase (input)	-22.35	MEROPS score threshold (-23.57)	77	77.82
T-559	P49755	32	41	N-terminus	CTSG (P08311; CATG_HUMAN). Ctsg (P17977; CATG_RAT). Ctsg (P28293; CATG_MOUSE)	LVLAISFH	MEROPS:S01.133	Endopeptidase (input)	-24.35	MEROPS score threshold (-24.91)	63	78.25
T-554	P30838	27	35	N-terminus	Gzma (P11032; GRAA_MOUSE). GZMA (P12544; GRAA_HUMAN)	LQFRIQQL	MEROPS:S01.135	Endopeptidase (input)	-20.35	MEROPS score threshold (-21.78)	80	94.96
T-1058	P30838	347	358	N-terminus	CTSG (P08311; CATG_HUMAN). Ctsg (P17977; CATG_RAT). Ctsg (P28293; CATG_MOUSE)	VCVRSLEE	MEROPS:S01.133	Endopeptidase (input)	-24.13	MEROPS score threshold (-24.91)	63	78.25
T-1058	P30838	347	358	N-terminus	Gzma (P11032; GRAA_MOUSE). GZMA (P12544; GRAA_HUMAN)	VCVRSLEE	MEROPS:S01.135	Endopeptidase (input)	-19.59	MEROPS score threshold (-21.78)	80	94.96
T-795	P06576	49	62	N-terminus	ELANE (P08246; ELNE_HUMAN). Elane (Q3UP87; ELNE_MOUSE)	DYAAQTSP	MEROPS:S01.131	Endopeptidase (input)	-22.42	MEROPS score threshold (-23.57)	77	77.82
T-533	P23378	312	319	N-terminus	Gzmb (P04187; GRAB_MOUSE)	FGVDIALG	MEROPS:S01.136	Endopeptidase (input)	-18.47	MEROPS score threshold (-21.02)	78	97.16
T-514	Q9NSE4	51	59	N-terminus	ELANE (P08246; ELNE_HUMAN). Elane (Q3UP87; ELNE_MOUSE)	GASNHQPN	MEROPS:S01.131	Endopeptidase (input)	-23.56	MEROPS score threshold (-23.57)	77	77.82
T-514	Q9NSE4	51	59	N-terminus	CTSG (P08311; CATG_HUMAN). Ctsg (P17977; CATG_RAT). Ctsg (P28293; CATG_MOUSE)	GASNHQPN	MEROPS:S01.133	Endopeptidase (input)	-24.72	MEROPS score threshold (-24.91)	63	78.25
T-529	Q16531	189	198	N-terminus	Gzma (P11032; GRAA_MOUSE). GZMA (P12544; GRAA_HUMAN)	PQGRHVKT	MEROPS:S01.135	Endopeptidase (input)	-21.47	MEROPS score threshold (-21.78)	80	94.96
T-523	Q92945	332	340	N-terminus	ELANE (P08246; ELNE_HUMAN). Elane (Q3UP87; ELNE_MOUSE)	PVPRHSVG	MEROPS:S01.131	Endopeptidase (input)	-22.88	MEROPS score threshold (-23.57)	77	77.82
T-523	Q92945	332	340	N-terminus	CTSG (P08311; CATG_HUMAN). Ctsg (P17977; CATG_RAT). Ctsg (P28293; CATG_MOUSE)	PVPRHSVG	MEROPS:S01.133	Endopeptidase (input)	-23.05	MEROPS score threshold (-24.91)	63	78.25
T-523	Q92945	332	340	N-terminus	Gzma (P11032; GRAA_MOUSE). GZMA (P12544; GRAA_HUMAN)	PVPRHSVG	MEROPS:S01.135	Endopeptidase (input)	-19.17	MEROPS score threshold (-21.78)	80	94.96
T-512	P48643	312	323	N-terminus	ELANE (P08246; ELNE_HUMAN). Elane (Q3UP87; ELNE_MOUSE)	DEANHLLL	MEROPS:S01.131	Endopeptidase (input)	-20.73	MEROPS score threshold (-23.57)	77	77.82
T-512	P48643	312	323	N-terminus	CTSG (P08311; CATG_HUMAN). Ctsg (P17977; CATG_RAT). Ctsg (P28293; CATG_MOUSE)	DEANHLLL	MEROPS:S01.133	Endopeptidase (input)	-22.56	MEROPS score threshold (-24.91)	63	78.25
T-1077	P48643	401	410	N-terminus	Gzma (P11032; GRAA_MOUSE). GZMA (P12544; GRAA_HUMAN)	EAKRSLHD	MEROPS:S01.135	Endopeptidase (input)	-21.1	MEROPS score threshold (-21.78)	80	94.96
T-540	P12270	2087	2100	N-terminus	ELANE (P08246; ELNE_HUMAN). Elane (Q3UP87; ELNE_MOUSE)	PRLTIHAP	MEROPS:S01.131	Endopeptidase (input)	-22.42	MEROPS score threshold (-23.57)	77	77.82
T-540	P12270	2087	2100	N-terminus	CTSG (P08311; CATG_HUMAN). Ctsg (P17977; CATG_RAT). Ctsg (P28293; CATG_MOUSE)	PRLTIHAP	MEROPS:S01.133	Endopeptidase (input)	-24.25	MEROPS score threshold (-24.91)	63	78.25
T-570	P52594	175	186	N-terminus	ELANE (P08246; ELNE_HUMAN). Elane (Q3UP87; ELNE_MOUSE)	LHLNKGTP	MEROPS:S01.131	Endopeptidase (input)	-22.1	MEROPS score threshold (-23.57)	77	77.82
T-570	P52594	175	186	N-terminus	CTSG (P08311; CATG_HUMAN). Ctsg (P17977; CATG_RAT). Ctsg (P28293; CATG_MOUSE)	LHLNKGTP	MEROPS:S01.133	Endopeptidase (input)	-24.57	MEROPS score threshold (-24.91)	63	78.25
T-550	P07910	82	92	N-terminus	CTSG (P08311; CATG_HUMAN). Ctsg (P17977; CATG_RAT). Ctsg (P28293; CATG_MOUSE)	QVLDINLA	MEROPS:S01.133	Endopeptidase (input)	-22.52	MEROPS score threshold (-24.91)	63	78.25
T-929	P07910	171	180	N-terminus	Gzma (P11032; GRAA_MOUSE). GZMA (P12544; GRAA_HUMAN)	RRGKSGFN	MEROPS:S01.135	Endopeptidase (input)	-19.76	MEROPS score threshold (-21.78)	80	94.96
T-1223	P07910	120	130	N-terminus	ELANE (P08246; ELNE_HUMAN). Elane (Q3UP87; ELNE_MOUSE)	PLLSSSFD	MEROPS:S01.131	Endopeptidase (input)	-21.62	MEROPS score threshold (-23.57)	77	77.82
T-542	O15439	1199	1210	N-terminus	ELANE (P08246; ELNE_HUMAN). Elane (Q3UP87; ELNE_MOUSE)	NQILIIDE	MEROPS:S01.131	Endopeptidase (input)	-23.24	MEROPS score threshold (-23.57)	77	77.82
T-542	O15439	1199	1210	N-terminus	CTSG (P08311; CATG_HUMAN). Ctsg (P17977; CATG_RAT). Ctsg (P28293; CATG_MOUSE)	NQILIIDE	MEROPS:S01.133	Endopeptidase (input)	-23	MEROPS score threshold (-24.91)	63	78.25
T-839	Q9BQ52	466	477	N-terminus	Gzma (P11032; GRAA_MOUSE). GZMA (P12544; GRAA_HUMAN)	EYRRSAQD	MEROPS:S01.135	Endopeptidase (input)	-20.55	MEROPS score threshold (-21.78)	80	94.96
T-541	O43379	1006	1018	N-terminus	ELANE (P08246; ELNE_HUMAN). Elane (Q3UP87; ELNE_MOUSE)	SFAAIHSP	MEROPS:S01.131	Endopeptidase (input)	-23.46	MEROPS score threshold (-23.57)	77	77.82
T-913	Q9Y520	1542	1551	N-terminus	Gzma (P11032; GRAA_MOUSE). GZMA (P12544; GRAA_HUMAN)	IAKRSFSS	MEROPS:S01.135	Endopeptidase (input)	-19.69	MEROPS score threshold (-21.78)	80	94.96
T-579	P12236	141	152	N-terminus	Gzma (P11032; GRAA_MOUSE). GZMA (P12544; GRAA_HUMAN)	ARTRLAAD	MEROPS:S01.135	Endopeptidase (input)	-20.4	MEROPS score threshold (-21.78)	80	94.96
T-614	P08865	121	128	N-terminus	ELANE (P08246; ELNE_HUMAN). Elane (Q3UP87; ELNE_MOUSE)	REPRLLVV	MEROPS:S01.131	Endopeptidase (input)	-22.6	MEROPS score threshold (-23.57)	77	77.82
T-614	P08865	121	128	N-terminus	CTSG (P08311; CATG_HUMAN). Ctsg (P17977; CATG_RAT). Ctsg (P28293; CATG_MOUSE)	REPRLLVV	MEROPS:S01.133	Endopeptidase (input)	-23.02	MEROPS score threshold (-24.91)	63	78.25
T-614	P08865	121	128	N-terminus	Gzma (P11032; GRAA_MOUSE). GZMA (P12544; GRAA_HUMAN)	REPRLLVV	MEROPS:S01.135	Endopeptidase (input)	-19.02	MEROPS score threshold (-21.78)	80	94.96
T-697	P08865	71	80	N-terminus	CTSG (P08311; CATG_HUMAN). Ctsg (P17977; CATG_RAT). Ctsg (P28293; CATG_MOUSE)	AIENPADV	MEROPS:S01.133	Endopeptidase (input)	-24.76	MEROPS score threshold (-24.91)	63	78.25
T-652	P57105	8	18	N-terminus	CTSG (P08311; CATG_HUMAN). Ctsg (P17977; CATG_RAT). Ctsg (P28293; CATG_MOUSE)	RVDYLVTE	MEROPS:S01.133	Endopeptidase (input)	-21.79	MEROPS score threshold (-24.91)	63	78.25
T-1531	P61353	43	51	N-terminus	ELANE (P08246; ELNE_HUMAN). Elane (Q3UP87; ELNE_MOUSE)	SHALVAGI	MEROPS:S01.131	Endopeptidase (input)	-23.55	MEROPS score threshold (-23.57)	77	77.82
T-1531	P61353	43	51	N-terminus	CTSG (P08311; CATG_HUMAN). Ctsg (P17977; CATG_RAT). Ctsg (P28293; CATG_MOUSE)	SHALVAGI	MEROPS:S01.133	Endopeptidase (input)	-22.49	MEROPS score threshold (-24.91)	63	78.25
T-632	P18669	30	40	N-terminus	CTSG (P08311; CATG_HUMAN). Ctsg (P17977; CATG_RAT). Ctsg (P28293; CATG_MOUSE)	YDADLSPA	MEROPS:S01.133	Endopeptidase (input)	-24.55	MEROPS score threshold (-24.91)	63	78.25
T-632	P18669	30	40	N-terminus	Gzmb (P04187; GRAB_MOUSE)	YDADLSPA	MEROPS:S01.136	Endopeptidase (input)	-19.68	MEROPS score threshold (-21.02)	78	97.16
T-920	Q8TB37	38	48	N-terminus	ELANE (P08246; ELNE_HUMAN). Elane (Q3UP87; ELNE_MOUSE)	GRQLSGAG	MEROPS:S01.131	Endopeptidase (input)	-21.75	MEROPS score threshold (-23.57)	77	77.82
T-920	Q8TB37	38	48	N-terminus	CTSG (P08311; CATG_HUMAN). Ctsg (P17977; CATG_RAT). Ctsg (P28293; CATG_MOUSE)	GRQLSGAG	MEROPS:S01.133	Endopeptidase (input)	-19.05	MEROPS score threshold (-24.91)	63	78.25
T-1451	Q99623	62	71	N-terminus	Gzmb (P04187; GRAB_MOUSE)	VQQDTILA	MEROPS:S01.136	Endopeptidase (input)	-20.19	MEROPS score threshold (-21.02)	78	97.16
T-616	Q9BUB7	82	93	N-terminus	CTSG (P08311; CATG_HUMAN). Ctsg (P17977; CATG_RAT). Ctsg (P28293; CATG_MOUSE)	YVRFLNTP	MEROPS:S01.133	Endopeptidase (input)	-23.95	MEROPS score threshold (-24.91)	63	78.25
T-693	Q9BUB7	83	93	N-terminus	CTSG (P08311; CATG_HUMAN). Ctsg (P17977; CATG_RAT). Ctsg (P28293; CATG_MOUSE)	VRFLNTPS	MEROPS:S01.133	Endopeptidase (input)	-24.64	MEROPS score threshold (-24.91)	63	78.25
T-591	Q5DX21	23	36	N-terminus	ELANE (P08246; ELNE_HUMAN). Elane (Q3UP87; ELNE_MOUSE)	VAASLEVS	MEROPS:S01.131	Endopeptidase (input)	-23.39	MEROPS score threshold (-23.57)	77	77.82
T-591	Q5DX21	23	36	N-terminus	Gzmb (P04187; GRAB_MOUSE)	VAASLEVS	MEROPS:S01.136	Endopeptidase (input)	-20.42	MEROPS score threshold (-21.02)	78	97.16
T-649	Q9UPU5	2347	2357	N-terminus	ELANE (P08246; ELNE_HUMAN). Elane (Q3UP87; ELNE_MOUSE)	TVALLVLH	MEROPS:S01.131	Endopeptidase (input)	-22.74	MEROPS score threshold (-23.57)	77	77.82
T-649	Q9UPU5	2347	2357	N-terminus	CTSG (P08311; CATG_HUMAN). Ctsg (P17977; CATG_RAT). Ctsg (P28293; CATG_MOUSE)	TVALLVLH	MEROPS:S01.133	Endopeptidase (input)	-23.38	MEROPS score threshold (-24.91)	63	78.25
T-653	Q8TCS8	38	45	N-terminus	CTSG (P08311; CATG_HUMAN). Ctsg (P17977; CATG_RAT). Ctsg (P28293; CATG_MOUSE)	QVRALWSS	MEROPS:S01.133	Endopeptidase (input)	-24.55	MEROPS score threshold (-24.91)	63	78.25
T-656	O43823	656	666	N-terminus	ELANE (P08246; ELNE_HUMAN). Elane (Q3UP87; ELNE_MOUSE)	GAETMAAE	MEROPS:S01.131	Endopeptidase (input)	-21.81	MEROPS score threshold (-23.57)	77	77.82
T-656	O43823	656	666	N-terminus	CTSG (P08311; CATG_HUMAN). Ctsg (P17977; CATG_RAT). Ctsg (P28293; CATG_MOUSE)	GAETMAAE	MEROPS:S01.133	Endopeptidase (input)	-23.08	MEROPS score threshold (-24.91)	63	78.25
T-820	P23786	26	37	N-terminus	ELANE (P08246; ELNE_HUMAN). Elane (Q3UP87; ELNE_MOUSE)	SRPLSAGS	MEROPS:S01.131	Endopeptidase (input)	-22.01	MEROPS score threshold (-23.57)	77	77.82
T-820	P23786	26	37	N-terminus	CTSG (P08311; CATG_HUMAN). Ctsg (P17977; CATG_RAT). Ctsg (P28293; CATG_MOUSE)	SRPLSAGS	MEROPS:S01.133	Endopeptidase (input)	-21.17	MEROPS score threshold (-24.91)	63	78.25
T-820	P23786	26	37	N-terminus	Gzma (P11032; GRAA_MOUSE). GZMA (P12544; GRAA_HUMAN)	SRPLSAGS	MEROPS:S01.135	Endopeptidase (input)	-20.86	MEROPS score threshold (-21.78)	80	94.96
T-592	P22059	20	36	N-terminus	ELANE (P08246; ELNE_HUMAN). Elane (Q3UP87; ELNE_MOUSE)	AIAALGGG	MEROPS:S01.131	Endopeptidase (input)	-20.35	MEROPS score threshold (-23.57)	77	77.82
T-592	P22059	20	36	N-terminus	CTSG (P08311; CATG_HUMAN). Ctsg (P17977; CATG_RAT). Ctsg (P28293; CATG_MOUSE)	AIAALGGG	MEROPS:S01.133	Endopeptidase (input)	-23.35	MEROPS score threshold (-24.91)	63	78.25
T-592	P22059	20	36	N-terminus	Gzma (P11032; GRAA_MOUSE). GZMA (P12544; GRAA_HUMAN)	AIAALGGG	MEROPS:S01.135	Endopeptidase (input)	-21.56	MEROPS score threshold (-21.78)	80	94.96
T-634	Q13405	26	37	N-terminus	CTSG (P08311; CATG_HUMAN). Ctsg (P17977; CATG_RAT). Ctsg (P28293; CATG_MOUSE)	GLRLLSQT	MEROPS:S01.133	Endopeptidase (input)	-24.65	MEROPS score threshold (-24.91)	63	78.25
T-1196	Q13405	27	37	N-terminus	CTSG (P08311; CATG_HUMAN). Ctsg (P17977; CATG_RAT). Ctsg (P28293; CATG_MOUSE)	LRLLSQTQ	MEROPS:S01.133	Endopeptidase (input)	-23.02	MEROPS score threshold (-24.91)	63	78.25
T-583	Q9NQZ5	79	89	N-terminus	ELANE (P08246; ELNE_HUMAN). Elane (Q3UP87; ELNE_MOUSE)	LMAALAGV	MEROPS:S01.131	Endopeptidase (input)	-21.55	MEROPS score threshold (-23.57)	77	77.82
T-583	Q9NQZ5	79	89	N-terminus	CTSG (P08311; CATG_HUMAN). Ctsg (P17977; CATG_RAT). Ctsg (P28293; CATG_MOUSE)	LMAALAGV	MEROPS:S01.133	Endopeptidase (input)	-24.73	MEROPS score threshold (-24.91)	63	78.25
T-577	Q96GY0	176	189	N-terminus	CTSG (P08311; CATG_HUMAN). Ctsg (P17977; CATG_RAT). Ctsg (P28293; CATG_MOUSE)	PALKKSNS	MEROPS:S01.133	Endopeptidase (input)	-24.24	MEROPS score threshold (-24.91)	63	78.25
T-577	Q96GY0	176	189	N-terminus	Gzma (P11032; GRAA_MOUSE). GZMA (P12544; GRAA_HUMAN)	PALKKSNS	MEROPS:S01.135	Endopeptidase (input)	-19.58	MEROPS score threshold (-21.78)	80	94.96
T-610	Q4G176	32	39	N-terminus	ELANE (P08246; ELNE_HUMAN). Elane (Q3UP87; ELNE_MOUSE)	GSGLLHTA	MEROPS:S01.131	Endopeptidase (input)	-23.05	MEROPS score threshold (-23.57)	77	77.82
T-610	Q4G176	32	39	N-terminus	CTSG (P08311; CATG_HUMAN). Ctsg (P17977; CATG_RAT). Ctsg (P28293; CATG_MOUSE)	GSGLLHTA	MEROPS:S01.133	Endopeptidase (input)	-22.34	MEROPS score threshold (-24.91)	63	78.25
T-637	P78536	716	725	N-terminus	CTSG (P08311; CATG_HUMAN). Ctsg (P17977; CATG_RAT). Ctsg (P28293; CATG_MOUSE)	NVEMLSSM	MEROPS:S01.133	Endopeptidase (input)	-24.22	MEROPS score threshold (-24.91)	63	78.25
T-747	P78536	18	31	N-terminus	ELANE (P08246; ELNE_HUMAN). Elane (Q3UP87; ELNE_MOUSE)	FVLAPRPP	MEROPS:S01.131	Endopeptidase (input)	-23.38	MEROPS score threshold (-23.57)	77	77.82
T-585	Q9H0S4	318	325	N-terminus	CTSG (P08311; CATG_HUMAN). Ctsg (P17977; CATG_RAT). Ctsg (P28293; CATG_MOUSE)	RSILLATD	MEROPS:S01.133	Endopeptidase (input)	-22.93	MEROPS score threshold (-24.91)	63	78.25
T-648	P17844	245	252	N-terminus	CTSG (P08311; CATG_HUMAN). Ctsg (P17977; CATG_RAT). Ctsg (P28293; CATG_MOUSE)	RTTYLVLD	MEROPS:S01.133	Endopeptidase (input)	-23.94	MEROPS score threshold (-24.91)	63	78.25
T-1213	P17844	421	428	N-terminus	ELANE (P08246; ELNE_HUMAN). Elane (Q3UP87; ELNE_MOUSE)	DYPNSSED	MEROPS:S01.131	Endopeptidase (input)	-22.45	MEROPS score threshold (-23.57)	77	77.82
T-1213	P17844	421	428	N-terminus	CTSG (P08311; CATG_HUMAN). Ctsg (P17977; CATG_RAT). Ctsg (P28293; CATG_MOUSE)	DYPNSSED	MEROPS:S01.133	Endopeptidase (input)	-22.17	MEROPS score threshold (-24.91)	63	78.25
T-655	P14866	35	46	N-terminus	Gzma (P11032; GRAA_MOUSE). GZMA (P12544; GRAA_HUMAN)	AMVKMAAA	MEROPS:S01.135	Endopeptidase (input)	-21.37	MEROPS score threshold (-21.78)	80	94.96
T-594	Q8IXL7	27	36	N-terminus	ELANE (P08246; ELNE_HUMAN). Elane (Q3UP87; ELNE_MOUSE)	LAAALGSA	MEROPS:S01.131	Endopeptidase (input)	-20.71	MEROPS score threshold (-23.57)	77	77.82
T-594	Q8IXL7	27	36	N-terminus	CTSG (P08311; CATG_HUMAN). Ctsg (P17977; CATG_RAT). Ctsg (P28293; CATG_MOUSE)	LAAALGSA	MEROPS:S01.133	Endopeptidase (input)	-24.19	MEROPS score threshold (-24.91)	63	78.25
T-594	Q8IXL7	27	36	N-terminus	Gzma (P11032; GRAA_MOUSE). GZMA (P12544; GRAA_HUMAN)	LAAALGSA	MEROPS:S01.135	Endopeptidase (input)	-20.74	MEROPS score threshold (-21.78)	80	94.96
T-594	Q8IXL7	27	36	N-terminus	Gzmb (P04187; GRAB_MOUSE)	LAAALGSA	MEROPS:S01.136	Endopeptidase (input)	-20.44	MEROPS score threshold (-21.02)	78	97.16
T-1251	Q9BYD3	22	30	N-terminus	ELANE (P08246; ELNE_HUMAN). Elane (Q3UP87; ELNE_MOUSE)	SQGLSSLA	MEROPS:S01.131	Endopeptidase (input)	-20.69	MEROPS score threshold (-23.57)	77	77.82
T-1251	Q9BYD3	22	30	N-terminus	CTSG (P08311; CATG_HUMAN). Ctsg (P17977; CATG_RAT). Ctsg (P28293; CATG_MOUSE)	SQGLSSLA	MEROPS:S01.133	Endopeptidase (input)	-21.65	MEROPS score threshold (-24.91)	63	78.25
T-1229	Q9BW92	266	275	N-terminus	Gzma (P11032; GRAA_MOUSE). GZMA (P12544; GRAA_HUMAN)	SLWRSSGA	MEROPS:S01.135	Endopeptidase (input)	-20.89	MEROPS score threshold (-21.78)	80	94.96
T-629	Q16822	33	45	N-terminus	ELANE (P08246; ELNE_HUMAN). Elane (Q3UP87; ELNE_MOUSE)	TLRVLSGD	MEROPS:S01.131	Endopeptidase (input)	-22.24	MEROPS score threshold (-23.57)	77	77.82
T-1435	Q14498	347	356	N-terminus	ELANE (P08246; ELNE_HUMAN). Elane (Q3UP87; ELNE_MOUSE)	ELERTGID	MEROPS:S01.131	Endopeptidase (input)	-23.37	MEROPS score threshold (-23.57)	77	77.82
T-1435	Q14498	347	356	N-terminus	Gzma (P11032; GRAA_MOUSE). GZMA (P12544; GRAA_HUMAN)	ELERTGID	MEROPS:S01.135	Endopeptidase (input)	-21.01	MEROPS score threshold (-21.78)	80	94.96
T-651	P19438	30	37	N-terminus	CTSG (P08311; CATG_HUMAN). Ctsg (P17977; CATG_RAT). Ctsg (P28293; CATG_MOUSE)	GVIGLVPH	MEROPS:S01.133	Endopeptidase (input)	-24.9	MEROPS score threshold (-24.91)	63	78.25
T-1551	P00338	158	169	N-terminus	Gzma (P11032; GRAA_MOUSE). GZMA (P12544; GRAA_HUMAN)	PKNRVIGS	MEROPS:S01.135	Endopeptidase (input)	-20.36	MEROPS score threshold (-21.78)	80	94.96
T-642	O15027	1603	1616	N-terminus	ELANE (P08246; ELNE_HUMAN). Elane (Q3UP87; ELNE_MOUSE)	NEAIQRTE	MEROPS:S01.131	Endopeptidase (input)	-21.83	MEROPS score threshold (-23.57)	77	77.82
T-1083	O15027	1356	1366	N-terminus	ELANE (P08246; ELNE_HUMAN). Elane (Q3UP87; ELNE_MOUSE)	DKESASLL	MEROPS:S01.131	Endopeptidase (input)	-23.28	MEROPS score threshold (-23.57)	77	77.82
T-635	Q9Y2Z2	25	33	N-terminus	ELANE (P08246; ELNE_HUMAN). Elane (Q3UP87; ELNE_MOUSE)	PLARLSSD	MEROPS:S01.131	Endopeptidase (input)	-23.39	MEROPS score threshold (-23.57)	77	77.82
T-635	Q9Y2Z2	25	33	N-terminus	Gzma (P11032; GRAA_MOUSE). GZMA (P12544; GRAA_HUMAN)	PLARLSSD	MEROPS:S01.135	Endopeptidase (input)	-21.54	MEROPS score threshold (-21.78)	80	94.96
T-1210	Q9Y2Z2	26	33	N-terminus	ELANE (P08246; ELNE_HUMAN). Elane (Q3UP87; ELNE_MOUSE)	LARLSSDS	MEROPS:S01.131	Endopeptidase (input)	-22.37	MEROPS score threshold (-23.57)	77	77.82
T-1210	Q9Y2Z2	26	33	N-terminus	CTSG (P08311; CATG_HUMAN). Ctsg (P17977; CATG_RAT). Ctsg (P28293; CATG_MOUSE)	LARLSSDS	MEROPS:S01.133	Endopeptidase (input)	-22.43	MEROPS score threshold (-24.91)	63	78.25
T-660	Q5BJF2	28	36	N-terminus	ELANE (P08246; ELNE_HUMAN). Elane (Q3UP87; ELNE_MOUSE)	ITLFMDLQ	MEROPS:S01.131	Endopeptidase (input)	-23.53	MEROPS score threshold (-23.57)	77	77.82
T-660	Q5BJF2	28	36	N-terminus	CTSG (P08311; CATG_HUMAN). Ctsg (P17977; CATG_RAT). Ctsg (P28293; CATG_MOUSE)	ITLFMDLQ	MEROPS:S01.133	Endopeptidase (input)	-23.26	MEROPS score threshold (-24.91)	63	78.25
T-672	Q9BYT8	37	45	N-terminus	ELANE (P08246; ELNE_HUMAN). Elane (Q3UP87; ELNE_MOUSE)	PLQAMSSY	MEROPS:S01.131	Endopeptidase (input)	-23.29	MEROPS score threshold (-23.57)	77	77.82
T-1302	Q9BYT8	38	45	N-terminus	CTSG (P08311; CATG_HUMAN). Ctsg (P17977; CATG_RAT). Ctsg (P28293; CATG_MOUSE)	LQAMSSYT	MEROPS:S01.133	Endopeptidase (input)	-23.64	MEROPS score threshold (-24.91)	63	78.25
T-673	P62841	28	40	N-terminus	Gzmb (P04187; GRAB_MOUSE)	QLLDMSYE	MEROPS:S01.136	Endopeptidase (input)	-20.21	MEROPS score threshold (-21.02)	78	97.16
T-681	P13489	180	188	N-terminus	CTSG (P08311; CATG_HUMAN). Ctsg (P17977; CATG_RAT). Ctsg (P28293; CATG_MOUSE)	TVSNNDIN	MEROPS:S01.133	Endopeptidase (input)	-23.69	MEROPS score threshold (-24.91)	63	78.25
T-670	P35659	68	75	N-terminus	ELANE (P08246; ELNE_HUMAN). Elane (Q3UP87; ELNE_MOUSE)	ERLTMQVS	MEROPS:S01.131	Endopeptidase (input)	-22.45	MEROPS score threshold (-23.57)	77	77.82
T-967	P35659	169	178	N-terminus	ELANE (P08246; ELNE_HUMAN). Elane (Q3UP87; ELNE_MOUSE)	DLERSGVN	MEROPS:S01.131	Endopeptidase (input)	-22.87	MEROPS score threshold (-23.57)	77	77.82
T-967	P35659	169	178	N-terminus	CTSG (P08311; CATG_HUMAN). Ctsg (P17977; CATG_RAT). Ctsg (P28293; CATG_MOUSE)	DLERSGVN	MEROPS:S01.133	Endopeptidase (input)	-22.15	MEROPS score threshold (-24.91)	63	78.25
T-665	Q9NYB9	6	17	N-terminus	ELANE (P08246; ELNE_HUMAN). Elane (Q3UP87; ELNE_MOUSE)	AELQMLLE	MEROPS:S01.131	Endopeptidase (input)	-21.44	MEROPS score threshold (-23.57)	77	77.82
T-665	Q9NYB9	6	17	N-terminus	CTSG (P08311; CATG_HUMAN). Ctsg (P17977; CATG_RAT). Ctsg (P28293; CATG_MOUSE)	AELQMLLE	MEROPS:S01.133	Endopeptidase (input)	-24.49	MEROPS score threshold (-24.91)	63	78.25
T-1228	P12074	25	36	N-terminus	CTSG (P08311; CATG_HUMAN). Ctsg (P17977; CATG_RAT). Ctsg (P28293; CATG_MOUSE)	GRPMSSGA	MEROPS:S01.133	Endopeptidase (input)	-20.52	MEROPS score threshold (-24.91)	63	78.25
T-1091	O43143	653	661	N-terminus	Gzma (P11032; GRAA_MOUSE). GZMA (P12544; GRAA_HUMAN)	INYRSLMS	MEROPS:S01.135	Endopeptidase (input)	-20.08	MEROPS score threshold (-21.78)	80	94.96
T-1217	P45974	453	462	N-terminus	Gzma (P11032; GRAA_MOUSE). GZMA (P12544; GRAA_HUMAN)	RNCRSSEN	MEROPS:S01.135	Endopeptidase (input)	-21.29	MEROPS score threshold (-21.78)	80	94.96
T-942	Q6P2Q9	1524	1533	N-terminus	ELANE (P08246; ELNE_HUMAN). Elane (Q3UP87; ELNE_MOUSE)	NAQRSGLN	MEROPS:S01.131	Endopeptidase (input)	-22.98	MEROPS score threshold (-23.57)	77	77.82
T-942	Q6P2Q9	1524	1533	N-terminus	Gzma (P11032; GRAA_MOUSE). GZMA (P12544; GRAA_HUMAN)	NAQRSGLN	MEROPS:S01.135	Endopeptidase (input)	-20.31	MEROPS score threshold (-21.78)	80	94.96
T-1502	P08243	408	417	N-terminus	Gzma (P11032; GRAA_MOUSE). GZMA (P12544; GRAA_HUMAN)	RADRTTAA	MEROPS:S01.135	Endopeptidase (input)	-18.91	MEROPS score threshold (-21.78)	80	94.96
T-687	O43318	355	365	N-terminus	Gzma (P11032; GRAA_MOUSE). GZMA (P12544; GRAA_HUMAN)	KLLKNQAK	MEROPS:S01.135	Endopeptidase (input)	-20.94	MEROPS score threshold (-21.78)	80	94.96
T-956	Q12797	16	33	N-terminus	ELANE (P08246; ELNE_HUMAN). Elane (Q3UP87; ELNE_MOUSE)	NSSSSGSG	MEROPS:S01.131	Endopeptidase (input)	-21.62	MEROPS score threshold (-23.57)	77	77.82
T-957	Q12797	18	33	N-terminus	CTSG (P08311; CATG_HUMAN). Ctsg (P17977; CATG_RAT). Ctsg (P28293; CATG_MOUSE)	SSSGSGSG	MEROPS:S01.133	Endopeptidase (input)	-24.61	MEROPS score threshold (-24.91)	63	78.25
T-957	Q12797	18	33	N-terminus	Gzma (P11032; GRAA_MOUSE). GZMA (P12544; GRAA_HUMAN)	SSSGSGSG	MEROPS:S01.135	Endopeptidase (input)	-19.84	MEROPS score threshold (-21.78)	80	94.96
T-1220	Q12797	238	247	N-terminus	CTSG (P08311; CATG_HUMAN). Ctsg (P17977; CATG_RAT). Ctsg (P28293; CATG_MOUSE)	ENPDSSEP	MEROPS:S01.133	Endopeptidase (input)	-23.57	MEROPS score threshold (-24.91)	63	78.25
T-1220	Q12797	238	247	N-terminus	Gzmb (P04187; GRAB_MOUSE)	ENPDSSEP	MEROPS:S01.136	Endopeptidase (input)	-17.55	MEROPS score threshold (-21.02)	78	97.16
T-1237	Q12797	15	33	N-terminus	ELANE (P08246; ELNE_HUMAN). Elane (Q3UP87; ELNE_MOUSE)	GNSSSSGS	MEROPS:S01.131	Endopeptidase (input)	-21.83	MEROPS score threshold (-23.57)	77	77.82
T-1335	Q12797	22	33	N-terminus	CTSG (P08311; CATG_HUMAN). Ctsg (P17977; CATG_RAT). Ctsg (P28293; CATG_MOUSE)	SGSGSTSA	MEROPS:S01.133	Endopeptidase (input)	-24.42	MEROPS score threshold (-24.91)	63	78.25
T-783	Q06830	141	151	N-terminus	CTSG (P08311; CATG_HUMAN). Ctsg (P17977; CATG_RAT). Ctsg (P28293; CATG_MOUSE)	GILRQITV	MEROPS:S01.133	Endopeptidase (input)	-23.45	MEROPS score threshold (-24.91)	63	78.25
T-783	Q06830	141	151	N-terminus	Gzma (P11032; GRAA_MOUSE). GZMA (P12544; GRAA_HUMAN)	GILRQITV	MEROPS:S01.135	Endopeptidase (input)	-20.7	MEROPS score threshold (-21.78)	80	94.96
T-842	Q9NY61	61	70	N-terminus	ELANE (P08246; ELNE_HUMAN). Elane (Q3UP87; ELNE_MOUSE)	RKLASASL	MEROPS:S01.131	Endopeptidase (input)	-21.16	MEROPS score threshold (-23.57)	77	77.82
T-842	Q9NY61	61	70	N-terminus	Gzma (P11032; GRAA_MOUSE). GZMA (P12544; GRAA_HUMAN)	RKLASASL	MEROPS:S01.135	Endopeptidase (input)	-19.74	MEROPS score threshold (-21.78)	80	94.96
T-776	P02794	15	23	N-terminus	CTSG (P08311; CATG_HUMAN). Ctsg (P17977; CATG_RAT). Ctsg (P28293; CATG_MOUSE)	QNYHQDSE	MEROPS:S01.133	Endopeptidase (input)	-24.01	MEROPS score threshold (-24.91)	63	78.25
T-833	Q9Y625	355	363	N-terminus	CTSG (P08311; CATG_HUMAN). Ctsg (P17977; CATG_RAT). Ctsg (P28293; CATG_MOUSE)	RSARSAPE	MEROPS:S01.133	Endopeptidase (input)	-23.37	MEROPS score threshold (-24.91)	63	78.25
T-833	Q9Y625	355	363	N-terminus	Gzma (P11032; GRAA_MOUSE). GZMA (P12544; GRAA_HUMAN)	RSARSAPE	MEROPS:S01.135	Endopeptidase (input)	-17.24	MEROPS score threshold (-21.78)	80	94.96
T-822	A4D2P6	37	44	N-terminus	ELANE (P08246; ELNE_HUMAN). Elane (Q3UP87; ELNE_MOUSE)	AKGSSAHA	MEROPS:S01.131	Endopeptidase (input)	-22.92	MEROPS score threshold (-23.57)	77	77.82
T-811	P52597	104	114	N-terminus	ELANE (P08246; ELNE_HUMAN). Elane (Q3UP87; ELNE_MOUSE)	SGPNSADS	MEROPS:S01.131	Endopeptidase (input)	-21.7	MEROPS score threshold (-23.57)	77	77.82
T-811	P52597	104	114	N-terminus	CTSG (P08311; CATG_HUMAN). Ctsg (P17977; CATG_RAT). Ctsg (P28293; CATG_MOUSE)	SGPNSADS	MEROPS:S01.133	Endopeptidase (input)	-21.92	MEROPS score threshold (-24.91)	63	78.25
T-836	Q6P1J9	111	120	N-terminus	Gzma (P11032; GRAA_MOUSE). GZMA (P12544; GRAA_HUMAN)	SIDRSAPL	MEROPS:S01.135	Endopeptidase (input)	-19.01	MEROPS score threshold (-21.78)	80	94.96
T-773	P46782	137	145	N-terminus	Gzma (P11032; GRAA_MOUSE). GZMA (P12544; GRAA_HUMAN)	TVRRQAVD	MEROPS:S01.135	Endopeptidase (input)	-20.96	MEROPS score threshold (-21.78)	80	94.96
T-814	O43819	246	255	N-terminus	Gzma (P11032; GRAA_MOUSE). GZMA (P12544; GRAA_HUMAN)	GRSRSAEQ	MEROPS:S01.135	Endopeptidase (input)	-17.98	MEROPS score threshold (-21.78)	80	94.96
T-830	P62341	20	30	N-terminus	ELANE (P08246; ELNE_HUMAN). Elane (Q3UP87; ELNE_MOUSE)	RSEASANL	MEROPS:S01.131	Endopeptidase (input)	-21.94	MEROPS score threshold (-23.57)	77	77.82
T-830	P62341	20	30	N-terminus	CTSG (P08311; CATG_HUMAN). Ctsg (P17977; CATG_RAT). Ctsg (P28293; CATG_MOUSE)	RSEASANL	MEROPS:S01.133	Endopeptidase (input)	-24.43	MEROPS score threshold (-24.91)	63	78.25
T-830	P62341	20	30	N-terminus	Gzma (P11032; GRAA_MOUSE). GZMA (P12544; GRAA_HUMAN)	RSEASANL	MEROPS:S01.135	Endopeptidase (input)	-21.69	MEROPS score threshold (-21.78)	80	94.96
T-819	P00441	60	70	N-terminus	ELANE (P08246; ELNE_HUMAN). Elane (Q3UP87; ELNE_MOUSE)	AGCTSAGP	MEROPS:S01.131	Endopeptidase (input)	-21.29	MEROPS score threshold (-23.57)	77	77.82
T-819	P00441	60	70	N-terminus	Gzma (P11032; GRAA_MOUSE). GZMA (P12544; GRAA_HUMAN)	AGCTSAGP	MEROPS:S01.135	Endopeptidase (input)	-21.18	MEROPS score threshold (-21.78)	80	94.96
T-831	Q9UBV8	233	242	N-terminus	ELANE (P08246; ELNE_HUMAN). Elane (Q3UP87; ELNE_MOUSE)	YCPRSANP	MEROPS:S01.131	Endopeptidase (input)	-23.39	MEROPS score threshold (-23.57)	77	77.82
T-770	P26641	182	189	N-terminus	Gzma (P11032; GRAA_MOUSE). GZMA (P12544; GRAA_HUMAN)	PSFRQAFP	MEROPS:S01.135	Endopeptidase (input)	-19.76	MEROPS score threshold (-21.78)	80	94.96
T-1317	P26641	286	295	N-terminus	CTSG (P08311; CATG_HUMAN). Ctsg (P17977; CATG_RAT). Ctsg (P28293; CATG_MOUSE)	HLPKSTFV	MEROPS:S01.133	Endopeptidase (input)	-21.83	MEROPS score threshold (-24.91)	63	78.25
T-843	Q2M3G4	186	200	N-terminus	ELANE (P08246; ELNE_HUMAN). Elane (Q3UP87; ELNE_MOUSE)	THPRSASL	MEROPS:S01.131	Endopeptidase (input)	-22.83	MEROPS score threshold (-23.57)	77	77.82
T-843	Q2M3G4	186	200	N-terminus	Gzma (P11032; GRAA_MOUSE). GZMA (P12544; GRAA_HUMAN)	THPRSASL	MEROPS:S01.135	Endopeptidase (input)	-18.78	MEROPS score threshold (-21.78)	80	94.96
T-805	P15428	164	177	N-terminus	ELANE (P08246; ELNE_HUMAN). Elane (Q3UP87; ELNE_MOUSE)	GFTRSAAL	MEROPS:S01.131	Endopeptidase (input)	-23.47	MEROPS score threshold (-23.57)	77	77.82
T-805	P15428	164	177	N-terminus	CTSG (P08311; CATG_HUMAN). Ctsg (P17977; CATG_RAT). Ctsg (P28293; CATG_MOUSE)	GFTRSAAL	MEROPS:S01.133	Endopeptidase (input)	-22.27	MEROPS score threshold (-24.91)	63	78.25
T-805	P15428	164	177	N-terminus	Gzma (P11032; GRAA_MOUSE). GZMA (P12544; GRAA_HUMAN)	GFTRSAAL	MEROPS:S01.135	Endopeptidase (input)	-19.73	MEROPS score threshold (-21.78)	80	94.96
T-829	Q8TB96	508	521	N-terminus	ELANE (P08246; ELNE_HUMAN). Elane (Q3UP87; ELNE_MOUSE)	GLGRSANF	MEROPS:S01.131	Endopeptidase (input)	-22.46	MEROPS score threshold (-23.57)	77	77.82
T-796	Q9P013	45	55	N-terminus	Gzma (P11032; GRAA_MOUSE). GZMA (P12544; GRAA_HUMAN)	IKYRQTTQ	MEROPS:S01.135	Endopeptidase (input)	-21.41	MEROPS score threshold (-21.78)	80	94.96
T-785	Q13765	52	71	N-terminus	ELANE (P08246; ELNE_HUMAN). Elane (Q3UP87; ELNE_MOUSE)	TQQAQLAA	MEROPS:S01.131	Endopeptidase (input)	-21.64	MEROPS score threshold (-23.57)	77	77.82
T-785	Q13765	52	71	N-terminus	CTSG (P08311; CATG_HUMAN). Ctsg (P17977; CATG_RAT). Ctsg (P28293; CATG_MOUSE)	TQQAQLAA	MEROPS:S01.133	Endopeptidase (input)	-24.15	MEROPS score threshold (-24.91)	63	78.25
T-1329	Q8IVT2	178	188	N-terminus	CTSG (P08311; CATG_HUMAN). Ctsg (P17977; CATG_RAT). Ctsg (P28293; CATG_MOUSE)	GPPRSTPL	MEROPS:S01.133	Endopeptidase (input)	-24.19	MEROPS score threshold (-24.91)	63	78.25
T-1329	Q8IVT2	178	188	N-terminus	Gzma (P11032; GRAA_MOUSE). GZMA (P12544; GRAA_HUMAN)	GPPRSTPL	MEROPS:S01.135	Endopeptidase (input)	-21.11	MEROPS score threshold (-21.78)	80	94.96
T-1359	Q8IVT2	69	80	N-terminus	CTSG (P08311; CATG_HUMAN). Ctsg (P17977; CATG_RAT). Ctsg (P28293; CATG_MOUSE)	GVSYSVHA	MEROPS:S01.133	Endopeptidase (input)	-19.34	MEROPS score threshold (-24.91)	63	78.25
T-769	O75439	46	59	N-terminus	ELANE (P08246; ELNE_HUMAN). Elane (Q3UP87; ELNE_MOUSE)	LRSTQAAT	MEROPS:S01.131	Endopeptidase (input)	-22.83	MEROPS score threshold (-23.57)	77	77.82
T-844	O00411	43	53	N-terminus	ELANE (P08246; ELNE_HUMAN). Elane (Q3UP87; ELNE_MOUSE)	RRSSSASP	MEROPS:S01.131	Endopeptidase (input)	-22.98	MEROPS score threshold (-23.57)	77	77.82
T-1274	O00411	41	53	N-terminus	Gzma (P11032; GRAA_MOUSE). GZMA (P12544; GRAA_HUMAN)	GPRRSSSA	MEROPS:S01.135	Endopeptidase (input)	-20.87	MEROPS score threshold (-21.78)	80	94.96
T-1275	O00411	41	54	N-terminus	Gzma (P11032; GRAA_MOUSE). GZMA (P12544; GRAA_HUMAN)	GPRRSSSA	MEROPS:S01.135	Endopeptidase (input)	-20.87	MEROPS score threshold (-21.78)	80	94.96
T-1012	P52895	162	171	N-terminus	CTSG (P08311; CATG_HUMAN). Ctsg (P17977; CATG_RAT). Ctsg (P28293; CATG_MOUSE)	GLAKSIGV	MEROPS:S01.133	Endopeptidase (input)	-21.32	MEROPS score threshold (-24.91)	63	78.25
T-1012	P52895	162	171	N-terminus	Gzma (P11032; GRAA_MOUSE). GZMA (P12544; GRAA_HUMAN)	GLAKSIGV	MEROPS:S01.135	Endopeptidase (input)	-19.85	MEROPS score threshold (-21.78)	80	94.96
T-1535	P52895	214	223	N-terminus	CTSG (P08311; CATG_HUMAN). Ctsg (P17977; CATG_RAT). Ctsg (P28293; CATG_MOUSE)	DIVLVAYS	MEROPS:S01.133	Endopeptidase (input)	-21.46	MEROPS score threshold (-24.91)	63	78.25
T-828	Q9Y6E2	100	109	N-terminus	CTSG (P08311; CATG_HUMAN). Ctsg (P17977; CATG_RAT). Ctsg (P28293; CATG_MOUSE)	HCVFSANE	MEROPS:S01.133	Endopeptidase (input)	-21.73	MEROPS score threshold (-24.91)	63	78.25
T-837	P48426	119	129	N-terminus	ELANE (P08246; ELNE_HUMAN). Elane (Q3UP87; ELNE_MOUSE)	SLTRSAPL	MEROPS:S01.131	Endopeptidase (input)	-23.24	MEROPS score threshold (-23.57)	77	77.82
T-837	P48426	119	129	N-terminus	CTSG (P08311; CATG_HUMAN). Ctsg (P17977; CATG_RAT). Ctsg (P28293; CATG_MOUSE)	SLTRSAPL	MEROPS:S01.133	Endopeptidase (input)	-23.73	MEROPS score threshold (-24.91)	63	78.25
T-837	P48426	119	129	N-terminus	Gzma (P11032; GRAA_MOUSE). GZMA (P12544; GRAA_HUMAN)	SLTRSAPL	MEROPS:S01.135	Endopeptidase (input)	-19.35	MEROPS score threshold (-21.78)	80	94.96
T-789	Q06323	199	210	N-terminus	Gzma (P11032; GRAA_MOUSE). GZMA (P12544; GRAA_HUMAN)	GDYRQLVH	MEROPS:S01.135	Endopeptidase (input)	-20.94	MEROPS score threshold (-21.78)	80	94.96
T-1092	P11498	356	363	N-terminus	ELANE (P08246; ELNE_HUMAN). Elane (Q3UP87; ELNE_MOUSE)	AEGRSLPD	MEROPS:S01.131	Endopeptidase (input)	-20.11	MEROPS score threshold (-23.57)	77	77.82
T-1092	P11498	356	363	N-terminus	CTSG (P08311; CATG_HUMAN). Ctsg (P17977; CATG_RAT). Ctsg (P28293; CATG_MOUSE)	AEGRSLPD	MEROPS:S01.133	Endopeptidase (input)	-23.85	MEROPS score threshold (-24.91)	63	78.25
T-1092	P11498	356	363	N-terminus	Gzma (P11032; GRAA_MOUSE). GZMA (P12544; GRAA_HUMAN)	AEGRSLPD	MEROPS:S01.135	Endopeptidase (input)	-18.7	MEROPS score threshold (-21.78)	80	94.96
T-1308	P11498	20	30	N-terminus	ELANE (P08246; ELNE_HUMAN). Elane (Q3UP87; ELNE_MOUSE)	IRRTSTAP	MEROPS:S01.131	Endopeptidase (input)	-22.54	MEROPS score threshold (-23.57)	77	77.82
T-1497	P11498	19	30	N-terminus	Gzma (P11032; GRAA_MOUSE). GZMA (P12544; GRAA_HUMAN)	GIRRTSTA	MEROPS:S01.135	Endopeptidase (input)	-20.73	MEROPS score threshold (-21.78)	80	94.96
T-838	P38159	165	172	N-terminus	Gzma (P11032; GRAA_MOUSE). GZMA (P12544; GRAA_HUMAN)	PPKRSAPS	MEROPS:S01.135	Endopeptidase (input)	-21.66	MEROPS score threshold (-21.78)	80	94.96
T-861	P38159	332	339	N-terminus	Gzma (P11032; GRAA_MOUSE). GZMA (P12544; GRAA_HUMAN)	SSSRSDLY	MEROPS:S01.135	Endopeptidase (input)	-19.2	MEROPS score threshold (-21.78)	80	94.96
T-812	P30038	326	338	N-terminus	CTSG (P08311; CATG_HUMAN). Ctsg (P17977; CATG_RAT). Ctsg (P28293; CATG_MOUSE)	FVHRSADV	MEROPS:S01.133	Endopeptidase (input)	-22.81	MEROPS score threshold (-24.91)	63	78.25
T-1016	Q9P2E9	1133	1143	N-terminus	Gzma (P11032; GRAA_MOUSE). GZMA (P12544; GRAA_HUMAN)	DQYRSILA	MEROPS:S01.135	Endopeptidase (input)	-19.95	MEROPS score threshold (-21.78)	80	94.96
T-823	Q9UQ35	2343	2356	N-terminus	ELANE (P08246; ELNE_HUMAN). Elane (Q3UP87; ELNE_MOUSE)	VGPRSAHA	MEROPS:S01.131	Endopeptidase (input)	-23.38	MEROPS score threshold (-23.57)	77	77.82
T-823	Q9UQ35	2343	2356	N-terminus	CTSG (P08311; CATG_HUMAN). Ctsg (P17977; CATG_RAT). Ctsg (P28293; CATG_MOUSE)	VGPRSAHA	MEROPS:S01.133	Endopeptidase (input)	-23.4	MEROPS score threshold (-24.91)	63	78.25
T-823	Q9UQ35	2343	2356	N-terminus	Gzma (P11032; GRAA_MOUSE). GZMA (P12544; GRAA_HUMAN)	VGPRSAHA	MEROPS:S01.135	Endopeptidase (input)	-18.03	MEROPS score threshold (-21.78)	80	94.96
T-874	Q9UQ35	1069	1077	N-terminus	CTSG (P08311; CATG_HUMAN). Ctsg (P17977; CATG_RAT). Ctsg (P28293; CATG_MOUSE)	PDHRSDTS	MEROPS:S01.133	Endopeptidase (input)	-24.78	MEROPS score threshold (-24.91)	63	78.25
T-1390	P21980	253	262	N-terminus	CTSG (P08311; CATG_HUMAN). Ctsg (P17977; CATG_RAT). Ctsg (P28293; CATG_MOUSE)	VSPMSWIG	MEROPS:S01.133	Endopeptidase (input)	-19.67	MEROPS score threshold (-24.91)	63	78.25
T-787	Q8WYA6	337	344	N-terminus	ELANE (P08246; ELNE_HUMAN). Elane (Q3UP87; ELNE_MOUSE)	GEGLQLMN	MEROPS:S01.131	Endopeptidase (input)	-20.61	MEROPS score threshold (-23.57)	77	77.82
T-787	Q8WYA6	337	344	N-terminus	CTSG (P08311; CATG_HUMAN). Ctsg (P17977; CATG_RAT). Ctsg (P28293; CATG_MOUSE)	GEGLQLMN	MEROPS:S01.133	Endopeptidase (input)	-23.38	MEROPS score threshold (-24.91)	63	78.25
T-794	Q8NC51	60	71	N-terminus	ELANE (P08246; ELNE_HUMAN). Elane (Q3UP87; ELNE_MOUSE)	QAAAQTNS	MEROPS:S01.131	Endopeptidase (input)	-22.9	MEROPS score threshold (-23.57)	77	77.82
T-841	Q3KQU3	364	377	N-terminus	ELANE (P08246; ELNE_HUMAN). Elane (Q3UP87; ELNE_MOUSE)	VCPRSASA	MEROPS:S01.131	Endopeptidase (input)	-22.99	MEROPS score threshold (-23.57)	77	77.82
T-841	Q3KQU3	364	377	N-terminus	CTSG (P08311; CATG_HUMAN). Ctsg (P17977; CATG_RAT). Ctsg (P28293; CATG_MOUSE)	VCPRSASA	MEROPS:S01.133	Endopeptidase (input)	-24.35	MEROPS score threshold (-24.91)	63	78.25
T-841	Q3KQU3	364	377	N-terminus	Gzma (P11032; GRAA_MOUSE). GZMA (P12544; GRAA_HUMAN)	VCPRSASA	MEROPS:S01.135	Endopeptidase (input)	-18.1	MEROPS score threshold (-21.78)	80	94.96
T-791	Q9NSK0	201	210	N-terminus	ELANE (P08246; ELNE_HUMAN). Elane (Q3UP87; ELNE_MOUSE)	ATAAQQGG	MEROPS:S01.131	Endopeptidase (input)	-21.76	MEROPS score threshold (-23.57)	77	77.82
T-832	Q14980	1840	1849	N-terminus	CTSG (P08311; CATG_HUMAN). Ctsg (P17977; CATG_RAT). Ctsg (P28293; CATG_MOUSE)	YSTRSAPA	MEROPS:S01.133	Endopeptidase (input)	-23.5	MEROPS score threshold (-24.91)	63	78.25
T-832	Q14980	1840	1849	N-terminus	Gzma (P11032; GRAA_MOUSE). GZMA (P12544; GRAA_HUMAN)	YSTRSAPA	MEROPS:S01.135	Endopeptidase (input)	-19.17	MEROPS score threshold (-21.78)	80	94.96
T-1056	Q14980	1682	1695	N-terminus	ELANE (P08246; ELNE_HUMAN). Elane (Q3UP87; ELNE_MOUSE)	AQVRSLEA	MEROPS:S01.131	Endopeptidase (input)	-21.98	MEROPS score threshold (-23.57)	77	77.82
T-1056	Q14980	1682	1695	N-terminus	CTSG (P08311; CATG_HUMAN). Ctsg (P17977; CATG_RAT). Ctsg (P28293; CATG_MOUSE)	AQVRSLEA	MEROPS:S01.133	Endopeptidase (input)	-23.38	MEROPS score threshold (-24.91)	63	78.25
T-1056	Q14980	1682	1695	N-terminus	Gzma (P11032; GRAA_MOUSE). GZMA (P12544; GRAA_HUMAN)	AQVRSLEA	MEROPS:S01.135	Endopeptidase (input)	-17.38	MEROPS score threshold (-21.78)	80	94.96
T-1108	Q14980	745	752	N-terminus	ELANE (P08246; ELNE_HUMAN). Elane (Q3UP87; ELNE_MOUSE)	AETRSLVE	MEROPS:S01.131	Endopeptidase (input)	-20.68	MEROPS score threshold (-23.57)	77	77.82
T-1108	Q14980	745	752	N-terminus	CTSG (P08311; CATG_HUMAN). Ctsg (P17977; CATG_RAT). Ctsg (P28293; CATG_MOUSE)	AETRSLVE	MEROPS:S01.133	Endopeptidase (input)	-22.08	MEROPS score threshold (-24.91)	63	78.25
T-1108	Q14980	745	752	N-terminus	Gzma (P11032; GRAA_MOUSE). GZMA (P12544; GRAA_HUMAN)	AETRSLVE	MEROPS:S01.135	Endopeptidase (input)	-17.27	MEROPS score threshold (-21.78)	80	94.96
T-817	Q7KYR7	478	489	N-terminus	Gzma (P11032; GRAA_MOUSE). GZMA (P12544; GRAA_HUMAN)	TCPRSAFS	MEROPS:S01.135	Endopeptidase (input)	-19.7	MEROPS score threshold (-21.78)	80	94.96
T-891	P12429	280	288	N-terminus	CTSG (P08311; CATG_HUMAN). Ctsg (P17977; CATG_RAT). Ctsg (P28293; CATG_MOUSE)	MVSRSEID	MEROPS:S01.133	Endopeptidase (input)	-22.96	MEROPS score threshold (-24.91)	63	78.25
T-891	P12429	280	288	N-terminus	Gzma (P11032; GRAA_MOUSE). GZMA (P12544; GRAA_HUMAN)	MVSRSEID	MEROPS:S01.135	Endopeptidase (input)	-19.78	MEROPS score threshold (-21.78)	80	94.96
T-869	Q6ZRV2	1096	1104	N-terminus	Gzma (P11032; GRAA_MOUSE). GZMA (P12544; GRAA_HUMAN)	AIFRSDSL	MEROPS:S01.135	Endopeptidase (input)	-19.08	MEROPS score threshold (-21.78)	80	94.96
T-857	Q9NRX5	361	373	N-terminus	ELANE (P08246; ELNE_HUMAN). Elane (Q3UP87; ELNE_MOUSE)	GGARSDGS	MEROPS:S01.131	Endopeptidase (input)	-23.55	MEROPS score threshold (-23.57)	77	77.82
T-857	Q9NRX5	361	373	N-terminus	CTSG (P08311; CATG_HUMAN). Ctsg (P17977; CATG_RAT). Ctsg (P28293; CATG_MOUSE)	GGARSDGS	MEROPS:S01.133	Endopeptidase (input)	-21.54	MEROPS score threshold (-24.91)	63	78.25
T-857	Q9NRX5	361	373	N-terminus	Gzma (P11032; GRAA_MOUSE). GZMA (P12544; GRAA_HUMAN)	GGARSDGS	MEROPS:S01.135	Endopeptidase (input)	-19.12	MEROPS score threshold (-21.78)	80	94.96
T-847	Q9H5Q4	332	340	N-terminus	CTSG (P08311; CATG_HUMAN). Ctsg (P17977; CATG_RAT). Ctsg (P28293; CATG_MOUSE)	FGRRSATV	MEROPS:S01.133	Endopeptidase (input)	-24.86	MEROPS score threshold (-24.91)	63	78.25
T-847	Q9H5Q4	332	340	N-terminus	Gzma (P11032; GRAA_MOUSE). GZMA (P12544; GRAA_HUMAN)	FGRRSATV	MEROPS:S01.135	Endopeptidase (input)	-21.13	MEROPS score threshold (-21.78)	80	94.96
T-894	Q9BT22	248	257	N-terminus	CTSG (P08311; CATG_HUMAN). Ctsg (P17977; CATG_RAT). Ctsg (P28293; CATG_MOUSE)	FRARSEPE	MEROPS:S01.133	Endopeptidase (input)	-24.24	MEROPS score threshold (-24.91)	63	78.25
T-894	Q9BT22	248	257	N-terminus	Gzma (P11032; GRAA_MOUSE). GZMA (P12544; GRAA_HUMAN)	FRARSEPE	MEROPS:S01.135	Endopeptidase (input)	-21.57	MEROPS score threshold (-21.78)	80	94.96
T-873	P50995	328	336	N-terminus	CTSG (P08311; CATG_HUMAN). Ctsg (P17977; CATG_RAT). Ctsg (P28293; CATG_MOUSE)	EAIRSDTS	MEROPS:S01.133	Endopeptidase (input)	-22.87	MEROPS score threshold (-24.91)	63	78.25
T-899	P50995	462	470	N-terminus	CTSG (P08311; CATG_HUMAN). Ctsg (P17977; CATG_RAT). Ctsg (P28293; CATG_MOUSE)	MVSRSETD	MEROPS:S01.133	Endopeptidase (input)	-22.64	MEROPS score threshold (-24.91)	63	78.25
T-899	P50995	462	470	N-terminus	Gzma (P11032; GRAA_MOUSE). GZMA (P12544; GRAA_HUMAN)	MVSRSETD	MEROPS:S01.135	Endopeptidase (input)	-20.21	MEROPS score threshold (-21.78)	80	94.96
T-1483	P20073	175	189	N-terminus	ELANE (P08246; ELNE_HUMAN). Elane (Q3UP87; ELNE_MOUSE)	VTQVTQGT	MEROPS:S01.131	Endopeptidase (input)	-21.38	MEROPS score threshold (-23.57)	77	77.82
T-918	P35052	222	235	N-terminus	ELANE (P08246; ELNE_HUMAN). Elane (Q3UP87; ELNE_MOUSE)	VAARSFVQ	MEROPS:S01.131	Endopeptidase (input)	-23.23	MEROPS score threshold (-23.57)	77	77.82
T-918	P35052	222	235	N-terminus	CTSG (P08311; CATG_HUMAN). Ctsg (P17977; CATG_RAT). Ctsg (P28293; CATG_MOUSE)	VAARSFVQ	MEROPS:S01.133	Endopeptidase (input)	-24.59	MEROPS score threshold (-24.91)	63	78.25
T-918	P35052	222	235	N-terminus	Gzma (P11032; GRAA_MOUSE). GZMA (P12544; GRAA_HUMAN)	VAARSFVQ	MEROPS:S01.135	Endopeptidase (input)	-19.69	MEROPS score threshold (-21.78)	80	94.96
T-850	Q00059	160	169	N-terminus	Gzma (P11032; GRAA_MOUSE). GZMA (P12544; GRAA_HUMAN)	KRPRSAYN	MEROPS:S01.135	Endopeptidase (input)	-21.28	MEROPS score threshold (-21.78)	80	94.96
T-858	Q86V21	540	550	N-terminus	CTSG (P08311; CATG_HUMAN). Ctsg (P17977; CATG_RAT). Ctsg (P28293; CATG_MOUSE)	MLGRSDGT	MEROPS:S01.133	Endopeptidase (input)	-24.22	MEROPS score threshold (-24.91)	63	78.25
T-893	O75351	244	252	N-terminus	CTSG (P08311; CATG_HUMAN). Ctsg (P17977; CATG_RAT). Ctsg (P28293; CATG_MOUSE)	CGSRSENE	MEROPS:S01.133	Endopeptidase (input)	-24.66	MEROPS score threshold (-24.91)	63	78.25
T-893	O75351	244	252	N-terminus	Gzma (P11032; GRAA_MOUSE). GZMA (P12544; GRAA_HUMAN)	CGSRSENE	MEROPS:S01.135	Endopeptidase (input)	-20.81	MEROPS score threshold (-21.78)	80	94.96
T-886	P20618	58	66	N-terminus	CTSG (P08311; CATG_HUMAN). Ctsg (P17977; CATG_RAT). Ctsg (P28293; CATG_MOUSE)	DTRLSEGF	MEROPS:S01.133	Endopeptidase (input)	-21.17	MEROPS score threshold (-24.91)	63	78.25
T-906	P20618	151	160	N-terminus	ELANE (P08246; ELNE_HUMAN). Elane (Q3UP87; ELNE_MOUSE)	GAVYSFDP	MEROPS:S01.131	Endopeptidase (input)	-22.82	MEROPS score threshold (-23.57)	77	77.82
T-906	P20618	151	160	N-terminus	CTSG (P08311; CATG_HUMAN). Ctsg (P17977; CATG_RAT). Ctsg (P28293; CATG_MOUSE)	GAVYSFDP	MEROPS:S01.133	Endopeptidase (input)	-20.69	MEROPS score threshold (-24.91)	63	78.25
T-846	Q9H1A4	192	204	N-terminus	Gzma (P11032; GRAA_MOUSE). GZMA (P12544; GRAA_HUMAN)	LFERSASS	MEROPS:S01.135	Endopeptidase (input)	-21.05	MEROPS score threshold (-21.78)	80	94.96
T-1339	Q9H1A4	331	340	N-terminus	Gzma (P11032; GRAA_MOUSE). GZMA (P12544; GRAA_HUMAN)	SQSRSTSS	MEROPS:S01.135	Endopeptidase (input)	-19.8	MEROPS score threshold (-21.78)	80	94.96
T-883	P13073	30	41	N-terminus	CTSG (P08311; CATG_HUMAN). Ctsg (P17977; CATG_RAT). Ctsg (P28293; CATG_MOUSE)	SVVKSEDF	MEROPS:S01.133	Endopeptidase (input)	-23.14	MEROPS score threshold (-24.91)	63	78.25
T-845	Q8TEA8	194	209	N-terminus	Gzma (P11032; GRAA_MOUSE). GZMA (P12544; GRAA_HUMAN)	KEDRSASS	MEROPS:S01.135	Endopeptidase (input)	-18.5	MEROPS score threshold (-21.78)	80	94.96
T-881	P60228	432	445	N-terminus	CTSG (P08311; CATG_HUMAN). Ctsg (P17977; CATG_RAT). Ctsg (P28293; CATG_MOUSE)	QNSRSEAP	MEROPS:S01.133	Endopeptidase (input)	-22.77	MEROPS score threshold (-24.91)	63	78.25
T-881	P60228	432	445	N-terminus	Gzma (P11032; GRAA_MOUSE). GZMA (P12544; GRAA_HUMAN)	QNSRSEAP	MEROPS:S01.135	Endopeptidase (input)	-21.55	MEROPS score threshold (-21.78)	80	94.96
T-905	O95757	74	84	N-terminus	ELANE (P08246; ELNE_HUMAN). Elane (Q3UP87; ELNE_MOUSE)	LHGRSFDD	MEROPS:S01.131	Endopeptidase (input)	-22.77	MEROPS score threshold (-23.57)	77	77.82
T-914	Q96EQ0	295	304	N-terminus	Gzma (P11032; GRAA_MOUSE). GZMA (P12544; GRAA_HUMAN)	IRSRSFSS	MEROPS:S01.135	Endopeptidase (input)	-19.1	MEROPS score threshold (-21.78)	80	94.96
T-898	Q92667	105	118	N-terminus	Gzma (P11032; GRAA_MOUSE). GZMA (P12544; GRAA_HUMAN)	PCRRSESS	MEROPS:S01.135	Endopeptidase (input)	-21.16	MEROPS score threshold (-21.78)	80	94.96
T-852	Q9NVV4	31	41	N-terminus	ELANE (P08246; ELNE_HUMAN). Elane (Q3UP87; ELNE_MOUSE)	VRLLSCPG	MEROPS:S01.131	Endopeptidase (input)	-22.44	MEROPS score threshold (-23.57)	77	77.82
T-852	Q9NVV4	31	41	N-terminus	CTSG (P08311; CATG_HUMAN). Ctsg (P17977; CATG_RAT). Ctsg (P28293; CATG_MOUSE)	VRLLSCPG	MEROPS:S01.133	Endopeptidase (input)	-22.61	MEROPS score threshold (-24.91)	63	78.25
T-904	Q01813	386	396	N-terminus	ELANE (P08246; ELNE_HUMAN). Elane (Q3UP87; ELNE_MOUSE)	LRGRSFAG	MEROPS:S01.131	Endopeptidase (input)	-23.18	MEROPS score threshold (-23.57)	77	77.82
T-904	Q01813	386	396	N-terminus	CTSG (P08311; CATG_HUMAN). Ctsg (P17977; CATG_RAT). Ctsg (P28293; CATG_MOUSE)	LRGRSFAG	MEROPS:S01.133	Endopeptidase (input)	-24.8	MEROPS score threshold (-24.91)	63	78.25
T-904	Q01813	386	396	N-terminus	Gzma (P11032; GRAA_MOUSE). GZMA (P12544; GRAA_HUMAN)	LRGRSFAG	MEROPS:S01.135	Endopeptidase (input)	-20.13	MEROPS score threshold (-21.78)	80	94.96
T-875	O00233	65	73	N-terminus	ELANE (P08246; ELNE_HUMAN). Elane (Q3UP87; ELNE_MOUSE)	GYPRSDVD	MEROPS:S01.131	Endopeptidase (input)	-23.04	MEROPS score threshold (-23.57)	77	77.82
T-875	O00233	65	73	N-terminus	CTSG (P08311; CATG_HUMAN). Ctsg (P17977; CATG_RAT). Ctsg (P28293; CATG_MOUSE)	GYPRSDVD	MEROPS:S01.133	Endopeptidase (input)	-24.4	MEROPS score threshold (-24.91)	63	78.25
T-875	O00233	65	73	N-terminus	Gzma (P11032; GRAA_MOUSE). GZMA (P12544; GRAA_HUMAN)	GYPRSDVD	MEROPS:S01.135	Endopeptidase (input)	-21.11	MEROPS score threshold (-21.78)	80	94.96
T-853	Q63ZY3	634	642	N-terminus	Gzma (P11032; GRAA_MOUSE). GZMA (P12544; GRAA_HUMAN)	LACRSDAH	MEROPS:S01.135	Endopeptidase (input)	-21.01	MEROPS score threshold (-21.78)	80	94.96
T-909	Q86WB0	417	426	N-terminus	Gzma (P11032; GRAA_MOUSE). GZMA (P12544; GRAA_HUMAN)	TSSRSFFD	MEROPS:S01.135	Endopeptidase (input)	-18.96	MEROPS score threshold (-21.78)	80	94.96
T-916	Q12769	44	53	N-terminus	ELANE (P08246; ELNE_HUMAN). Elane (Q3UP87; ELNE_MOUSE)	ALERSFVE	MEROPS:S01.131	Endopeptidase (input)	-22.68	MEROPS score threshold (-23.57)	77	77.82
T-916	Q12769	44	53	N-terminus	CTSG (P08311; CATG_HUMAN). Ctsg (P17977; CATG_RAT). Ctsg (P28293; CATG_MOUSE)	ALERSFVE	MEROPS:S01.133	Endopeptidase (input)	-23.49	MEROPS score threshold (-24.91)	63	78.25
T-916	Q12769	44	53	N-terminus	Gzma (P11032; GRAA_MOUSE). GZMA (P12544; GRAA_HUMAN)	ALERSFVE	MEROPS:S01.135	Endopeptidase (input)	-21.1	MEROPS score threshold (-21.78)	80	94.96
T-888	Q15393	1150	1158	N-terminus	CTSG (P08311; CATG_HUMAN). Ctsg (P17977; CATG_RAT). Ctsg (P28293; CATG_MOUSE)	MHLRSEHP	MEROPS:S01.133	Endopeptidase (input)	-24.77	MEROPS score threshold (-24.91)	63	78.25
T-848	Q70CQ2	3474	3484	N-terminus	ELANE (P08246; ELNE_HUMAN). Elane (Q3UP87; ELNE_MOUSE)	STSISAVL	MEROPS:S01.131	Endopeptidase (input)	-19.6	MEROPS score threshold (-23.57)	77	77.82
T-848	Q70CQ2	3474	3484	N-terminus	CTSG (P08311; CATG_HUMAN). Ctsg (P17977; CATG_RAT). Ctsg (P28293; CATG_MOUSE)	STSISAVL	MEROPS:S01.133	Endopeptidase (input)	-23.63	MEROPS score threshold (-24.91)	63	78.25
T-864	Q6PGN9	50	63	N-terminus	Gzma (P11032; GRAA_MOUSE). GZMA (P12544; GRAA_HUMAN)	LSHRSDPN	MEROPS:S01.135	Endopeptidase (input)	-21.76	MEROPS score threshold (-21.78)	80	94.96
T-880	Q9H4G0	466	474	N-terminus	CTSG (P08311; CATG_HUMAN). Ctsg (P17977; CATG_RAT). Ctsg (P28293; CATG_MOUSE)	GGQRSEAE	MEROPS:S01.133	Endopeptidase (input)	-20.64	MEROPS score threshold (-24.91)	63	78.25
T-880	Q9H4G0	466	474	N-terminus	Gzma (P11032; GRAA_MOUSE). GZMA (P12544; GRAA_HUMAN)	GGQRSEAE	MEROPS:S01.135	Endopeptidase (input)	-19.11	MEROPS score threshold (-21.78)	80	94.96
T-889	P16144	1498	1508	N-terminus	CTSG (P08311; CATG_HUMAN). Ctsg (P17977; CATG_RAT). Ctsg (P28293; CATG_MOUSE)	SLTRSEHS	MEROPS:S01.133	Endopeptidase (input)	-24.56	MEROPS score threshold (-24.91)	63	78.25
T-981	P53007	77	85	N-terminus	CTSG (P08311; CATG_HUMAN). Ctsg (P17977; CATG_RAT). Ctsg (P28293; CATG_MOUSE)	QTVRSHGV	MEROPS:S01.133	Endopeptidase (input)	-22.3	MEROPS score threshold (-24.91)	63	78.25
T-930	P50552	258	273	N-terminus	ELANE (P08246; ELNE_HUMAN). Elane (Q3UP87; ELNE_MOUSE)	ESGRSGGG	MEROPS:S01.131	Endopeptidase (input)	-21.93	MEROPS score threshold (-23.57)	77	77.82
T-930	P50552	258	273	N-terminus	CTSG (P08311; CATG_HUMAN). Ctsg (P17977; CATG_RAT). Ctsg (P28293; CATG_MOUSE)	ESGRSGGG	MEROPS:S01.133	Endopeptidase (input)	-23.12	MEROPS score threshold (-24.91)	63	78.25
T-930	P50552	258	273	N-terminus	Gzma (P11032; GRAA_MOUSE). GZMA (P12544; GRAA_HUMAN)	ESGRSGGG	MEROPS:S01.135	Endopeptidase (input)	-16.77	MEROPS score threshold (-21.78)	80	94.96
T-943	Q9NS86	303	316	N-terminus	Gzma (P11032; GRAA_MOUSE). GZMA (P12544; GRAA_HUMAN)	KKFRSGNY	MEROPS:S01.135	Endopeptidase (input)	-20.51	MEROPS score threshold (-21.78)	80	94.96
T-973	P15311	144	151	N-terminus	CTSG (P08311; CATG_HUMAN). Ctsg (P17977; CATG_RAT). Ctsg (P28293; CATG_MOUSE)	EVHKSGYL	MEROPS:S01.133	Endopeptidase (input)	-24.9	MEROPS score threshold (-24.91)	63	78.25
T-933	Q8WZ82	203	215	N-terminus	CTSG (P08311; CATG_HUMAN). Ctsg (P17977; CATG_RAT). Ctsg (P28293; CATG_MOUSE)	TLTHSGGH	MEROPS:S01.133	Endopeptidase (input)	-21.66	MEROPS score threshold (-24.91)	63	78.25
T-962	P42574	65	75	N-terminus	ELANE (P08246; ELNE_HUMAN). Elane (Q3UP87; ELNE_MOUSE)	MTSRSGTD	MEROPS:S01.131	Endopeptidase (input)	-23.49	MEROPS score threshold (-23.57)	77	77.82
T-962	P42574	65	75	N-terminus	CTSG (P08311; CATG_HUMAN). Ctsg (P17977; CATG_RAT). Ctsg (P28293; CATG_MOUSE)	MTSRSGTD	MEROPS:S01.133	Endopeptidase (input)	-24.71	MEROPS score threshold (-24.91)	63	78.25
T-962	P42574	65	75	N-terminus	Gzma (P11032; GRAA_MOUSE). GZMA (P12544; GRAA_HUMAN)	MTSRSGTD	MEROPS:S01.135	Endopeptidase (input)	-19.8	MEROPS score threshold (-21.78)	80	94.96
T-963	Q02543	88	95	N-terminus	Gzma (P11032; GRAA_MOUSE). GZMA (P12544; GRAA_HUMAN)	YDSRSGTH	MEROPS:S01.135	Endopeptidase (input)	-20.57	MEROPS score threshold (-21.78)	80	94.96
T-972	P83731	9	19	N-terminus	CTSG (P08311; CATG_HUMAN). Ctsg (P17977; CATG_RAT). Ctsg (P28293; CATG_MOUSE)	LCSFSGYK	MEROPS:S01.133	Endopeptidase (input)	-23.27	MEROPS score threshold (-24.91)	63	78.25
T-940	Q495W5	22	30	N-terminus	ELANE (P08246; ELNE_HUMAN). Elane (Q3UP87; ELNE_MOUSE)	VCAASGHG	MEROPS:S01.131	Endopeptidase (input)	-21.79	MEROPS score threshold (-23.57)	77	77.82
T-940	Q495W5	22	30	N-terminus	CTSG (P08311; CATG_HUMAN). Ctsg (P17977; CATG_RAT). Ctsg (P28293; CATG_MOUSE)	VCAASGHG	MEROPS:S01.133	Endopeptidase (input)	-24.27	MEROPS score threshold (-24.91)	63	78.25
T-947	O75323	182	190	N-terminus	ELANE (P08246; ELNE_HUMAN). Elane (Q3UP87; ELNE_MOUSE)	PVPRSGPN	MEROPS:S01.131	Endopeptidase (input)	-21.05	MEROPS score threshold (-23.57)	77	77.82
T-947	O75323	182	190	N-terminus	CTSG (P08311; CATG_HUMAN). Ctsg (P17977; CATG_RAT). Ctsg (P28293; CATG_MOUSE)	PVPRSGPN	MEROPS:S01.133	Endopeptidase (input)	-21	MEROPS score threshold (-24.91)	63	78.25
T-947	O75323	182	190	N-terminus	Gzma (P11032; GRAA_MOUSE). GZMA (P12544; GRAA_HUMAN)	PVPRSGPN	MEROPS:S01.135	Endopeptidase (input)	-17.1	MEROPS score threshold (-21.78)	80	94.96
T-921	Q9NRX4	33	45	N-terminus	ELANE (P08246; ELNE_HUMAN). Elane (Q3UP87; ELNE_MOUSE)	SAPRSGAP	MEROPS:S01.131	Endopeptidase (input)	-21.86	MEROPS score threshold (-23.57)	77	77.82
T-921	Q9NRX4	33	45	N-terminus	CTSG (P08311; CATG_HUMAN). Ctsg (P17977; CATG_RAT). Ctsg (P28293; CATG_MOUSE)	SAPRSGAP	MEROPS:S01.133	Endopeptidase (input)	-22.05	MEROPS score threshold (-24.91)	63	78.25
T-921	Q9NRX4	33	45	N-terminus	Gzma (P11032; GRAA_MOUSE). GZMA (P12544; GRAA_HUMAN)	SAPRSGAP	MEROPS:S01.135	Endopeptidase (input)	-17.26	MEROPS score threshold (-21.78)	80	94.96
T-919	Q13509	78	86	N-terminus	CTSG (P08311; CATG_HUMAN). Ctsg (P17977; CATG_RAT). Ctsg (P28293; CATG_MOUSE)	DSVRSGAF	MEROPS:S01.133	Endopeptidase (input)	-21.46	MEROPS score threshold (-24.91)	63	78.25
T-919	Q13509	78	86	N-terminus	Gzma (P11032; GRAA_MOUSE). GZMA (P12544; GRAA_HUMAN)	DSVRSGAF	MEROPS:S01.135	Endopeptidase (input)	-20.71	MEROPS score threshold (-21.78)	80	94.96
T-954	Q92859	36	48	N-terminus	ELANE (P08246; ELNE_HUMAN). Elane (Q3UP87; ELNE_MOUSE)	AAARSGSA	MEROPS:S01.131	Endopeptidase (input)	-21.85	MEROPS score threshold (-23.57)	77	77.82
T-954	Q92859	36	48	N-terminus	CTSG (P08311; CATG_HUMAN). Ctsg (P17977; CATG_RAT). Ctsg (P28293; CATG_MOUSE)	AAARSGSA	MEROPS:S01.133	Endopeptidase (input)	-23	MEROPS score threshold (-24.91)	63	78.25
T-954	Q92859	36	48	N-terminus	Gzma (P11032; GRAA_MOUSE). GZMA (P12544; GRAA_HUMAN)	AAARSGSA	MEROPS:S01.135	Endopeptidase (input)	-15.35	MEROPS score threshold (-21.78)	80	94.96
T-952	Q9UNZ2	102	111	N-terminus	CTSG (P08311; CATG_HUMAN). Ctsg (P17977; CATG_RAT). Ctsg (P28293; CATG_MOUSE)	GSERSGQQ	MEROPS:S01.133	Endopeptidase (input)	-24.46	MEROPS score threshold (-24.91)	63	78.25
T-952	Q9UNZ2	102	111	N-terminus	Gzma (P11032; GRAA_MOUSE). GZMA (P12544; GRAA_HUMAN)	GSERSGQQ	MEROPS:S01.135	Endopeptidase (input)	-17.84	MEROPS score threshold (-21.78)	80	94.96
T-939	Q15084	143	153	N-terminus	Gzma (P11032; GRAA_MOUSE). GZMA (P12544; GRAA_HUMAN)	LGGRSGGY	MEROPS:S01.135	Endopeptidase (input)	-17.51	MEROPS score threshold (-21.78)	80	94.96
T-934	P42704	115	128	N-terminus	Gzma (P11032; GRAA_MOUSE). GZMA (P12544; GRAA_HUMAN)	DTCRSGGL	MEROPS:S01.135	Endopeptidase (input)	-19.25	MEROPS score threshold (-21.78)	80	94.96
T-1255	P42704	542	549	N-terminus	ELANE (P08246; ELNE_HUMAN). Elane (Q3UP87; ELNE_MOUSE)	QSIRSSLL	MEROPS:S01.131	Endopeptidase (input)	-23.22	MEROPS score threshold (-23.57)	77	77.82
T-1255	P42704	542	549	N-terminus	CTSG (P08311; CATG_HUMAN). Ctsg (P17977; CATG_RAT). Ctsg (P28293; CATG_MOUSE)	QSIRSSLL	MEROPS:S01.133	Endopeptidase (input)	-24.48	MEROPS score threshold (-24.91)	63	78.25
T-1255	P42704	542	549	N-terminus	Gzma (P11032; GRAA_MOUSE). GZMA (P12544; GRAA_HUMAN)	QSIRSSLL	MEROPS:S01.135	Endopeptidase (input)	-21.01	MEROPS score threshold (-21.78)	80	94.96
T-964	Q13503	134	144	N-terminus	Gzma (P11032; GRAA_MOUSE). GZMA (P12544; GRAA_HUMAN)	LKTRSGTH	MEROPS:S01.135	Endopeptidase (input)	-19.38	MEROPS score threshold (-21.78)	80	94.96
T-977	Q8NBP5	244	255	N-terminus	ELANE (P08246; ELNE_HUMAN). Elane (Q3UP87; ELNE_MOUSE)	LLGRSHDT	MEROPS:S01.131	Endopeptidase (input)	-23.45	MEROPS score threshold (-23.57)	77	77.82
T-993	Q9HCS7	158	167	N-terminus	CTSG (P08311; CATG_HUMAN). Ctsg (P17977; CATG_RAT). Ctsg (P28293; CATG_MOUSE)	RFLRSHPL	MEROPS:S01.133	Endopeptidase (input)	-24.16	MEROPS score threshold (-24.91)	63	78.25
T-948	O00401	297	305	N-terminus	ELANE (P08246; ELNE_HUMAN). Elane (Q3UP87; ELNE_MOUSE)	PPHNSGPP	MEROPS:S01.131	Endopeptidase (input)	-23.56	MEROPS score threshold (-23.57)	77	77.82
T-948	O00401	297	305	N-terminus	CTSG (P08311; CATG_HUMAN). Ctsg (P17977; CATG_RAT). Ctsg (P28293; CATG_MOUSE)	PPHNSGPP	MEROPS:S01.133	Endopeptidase (input)	-24.47	MEROPS score threshold (-24.91)	63	78.25
T-932	Q92804	423	431	N-terminus	CTSG (P08311; CATG_HUMAN). Ctsg (P17977; CATG_RAT). Ctsg (P28293; CATG_MOUSE)	GGDRSGGG	MEROPS:S01.133	Endopeptidase (input)	-22.42	MEROPS score threshold (-24.91)	63	78.25
T-932	Q92804	423	431	N-terminus	Gzma (P11032; GRAA_MOUSE). GZMA (P12544; GRAA_HUMAN)	GGDRSGGG	MEROPS:S01.135	Endopeptidase (input)	-16.48	MEROPS score threshold (-21.78)	80	94.96
T-997	P25054	2531	2538	N-terminus	CTSG (P08311; CATG_HUMAN). Ctsg (P17977; CATG_RAT). Ctsg (P28293; CATG_MOUSE)	DIARSHSE	MEROPS:S01.133	Endopeptidase (input)	-22.59	MEROPS score threshold (-24.91)	63	78.25
T-950	Q8NCW5	31	40	N-terminus	Gzma (P11032; GRAA_MOUSE). GZMA (P12544; GRAA_HUMAN)	IACRSGPT	MEROPS:S01.135	Endopeptidase (input)	-18.82	MEROPS score threshold (-21.78)	80	94.96
T-926	Q6YN16	307	315	N-terminus	ELANE (P08246; ELNE_HUMAN). Elane (Q3UP87; ELNE_MOUSE)	PKPRSGAV	MEROPS:S01.131	Endopeptidase (input)	-22.38	MEROPS score threshold (-23.57)	77	77.82
T-926	Q6YN16	307	315	N-terminus	CTSG (P08311; CATG_HUMAN). Ctsg (P17977; CATG_RAT). Ctsg (P28293; CATG_MOUSE)	PKPRSGAV	MEROPS:S01.133	Endopeptidase (input)	-21.9	MEROPS score threshold (-24.91)	63	78.25
T-926	Q6YN16	307	315	N-terminus	Gzma (P11032; GRAA_MOUSE). GZMA (P12544; GRAA_HUMAN)	PKPRSGAV	MEROPS:S01.135	Endopeptidase (input)	-16.16	MEROPS score threshold (-21.78)	80	94.96
T-927	Q9H788	297	306	N-terminus	CTSG (P08311; CATG_HUMAN). Ctsg (P17977; CATG_RAT). Ctsg (P28293; CATG_MOUSE)	QFLNSGAY	MEROPS:S01.133	Endopeptidase (input)	-21.34	MEROPS score threshold (-24.91)	63	78.25
T-925	P50991	9	19	N-terminus	ELANE (P08246; ELNE_HUMAN). Elane (Q3UP87; ELNE_MOUSE)	VAPRSGAT	MEROPS:S01.131	Endopeptidase (input)	-21.89	MEROPS score threshold (-23.57)	77	77.82
T-925	P50991	9	19	N-terminus	CTSG (P08311; CATG_HUMAN). Ctsg (P17977; CATG_RAT). Ctsg (P28293; CATG_MOUSE)	VAPRSGAT	MEROPS:S01.133	Endopeptidase (input)	-21.86	MEROPS score threshold (-24.91)	63	78.25
T-925	P50991	9	19	N-terminus	Gzma (P11032; GRAA_MOUSE). GZMA (P12544; GRAA_HUMAN)	VAPRSGAT	MEROPS:S01.135	Endopeptidase (input)	-16.36	MEROPS score threshold (-21.78)	80	94.96
T-959	Q07666	18	31	N-terminus	Gzma (P11032; GRAA_MOUSE). GZMA (P12544; GRAA_HUMAN)	SSGRSGSM	MEROPS:S01.135	Endopeptidase (input)	-19.53	MEROPS score threshold (-21.78)	80	94.96
T-922	Q9BRP4	321	332	N-terminus	ELANE (P08246; ELNE_HUMAN). Elane (Q3UP87; ELNE_MOUSE)	VIHRSGAP	MEROPS:S01.131	Endopeptidase (input)	-22.93	MEROPS score threshold (-23.57)	77	77.82
T-922	Q9BRP4	321	332	N-terminus	CTSG (P08311; CATG_HUMAN). Ctsg (P17977; CATG_RAT). Ctsg (P28293; CATG_MOUSE)	VIHRSGAP	MEROPS:S01.133	Endopeptidase (input)	-24.04	MEROPS score threshold (-24.91)	63	78.25
T-922	Q9BRP4	321	332	N-terminus	Gzma (P11032; GRAA_MOUSE). GZMA (P12544; GRAA_HUMAN)	VIHRSGAP	MEROPS:S01.135	Endopeptidase (input)	-20.53	MEROPS score threshold (-21.78)	80	94.96
T-945	Q9P2J5	786	795	N-terminus	ELANE (P08246; ELNE_HUMAN). Elane (Q3UP87; ELNE_MOUSE)	DSLRSGPA	MEROPS:S01.131	Endopeptidase (input)	-22.28	MEROPS score threshold (-23.57)	77	77.82
T-945	Q9P2J5	786	795	N-terminus	CTSG (P08311; CATG_HUMAN). Ctsg (P17977; CATG_RAT). Ctsg (P28293; CATG_MOUSE)	DSLRSGPA	MEROPS:S01.133	Endopeptidase (input)	-19.98	MEROPS score threshold (-24.91)	63	78.25
T-945	Q9P2J5	786	795	N-terminus	Gzma (P11032; GRAA_MOUSE). GZMA (P12544; GRAA_HUMAN)	DSLRSGPA	MEROPS:S01.135	Endopeptidase (input)	-17.73	MEROPS score threshold (-21.78)	80	94.96
T-969	Q5BKZ1	91	102	N-terminus	CTSG (P08311; CATG_HUMAN). Ctsg (P17977; CATG_RAT). Ctsg (P28293; CATG_MOUSE)	DLYRSGYG	MEROPS:S01.133	Endopeptidase (input)	-24.59	MEROPS score threshold (-24.91)	63	78.25
T-958	Q9NYF8	272	283	N-terminus	Gzma (P11032; GRAA_MOUSE). GZMA (P12544; GRAA_HUMAN)	SPERSGSG	MEROPS:S01.135	Endopeptidase (input)	-20.38	MEROPS score threshold (-21.78)	80	94.96
T-961	O14974	908	917	N-terminus	ELANE (P08246; ELNE_HUMAN). Elane (Q3UP87; ELNE_MOUSE)	LLGRSGSY	MEROPS:S01.131	Endopeptidase (input)	-23.4	MEROPS score threshold (-23.57)	77	77.82
T-961	O14974	908	917	N-terminus	Gzma (P11032; GRAA_MOUSE). GZMA (P12544; GRAA_HUMAN)	LLGRSGSY	MEROPS:S01.135	Endopeptidase (input)	-19.09	MEROPS score threshold (-21.78)	80	94.96
T-1610	O14974	496	503	N-terminus	ELANE (P08246; ELNE_HUMAN). Elane (Q3UP87; ELNE_MOUSE)	TRLAYVAP	MEROPS:S01.131	Endopeptidase (input)	-22.6	MEROPS score threshold (-23.57)	77	77.82
T-974	Q8NDF8	11	19	N-terminus	CTSG (P08311; CATG_HUMAN). Ctsg (P17977; CATG_RAT). Ctsg (P28293; CATG_MOUSE)	RLLGSHAL	MEROPS:S01.133	Endopeptidase (input)	-22.52	MEROPS score threshold (-24.91)	63	78.25
T-931	Q9BUJ2	662	671	N-terminus	CTSG (P08311; CATG_HUMAN). Ctsg (P17977; CATG_RAT). Ctsg (P28293; CATG_MOUSE)	GFNRSGGG	MEROPS:S01.133	Endopeptidase (input)	-23.24	MEROPS score threshold (-24.91)	63	78.25
T-931	Q9BUJ2	662	671	N-terminus	Gzma (P11032; GRAA_MOUSE). GZMA (P12544; GRAA_HUMAN)	GFNRSGGG	MEROPS:S01.135	Endopeptidase (input)	-19.79	MEROPS score threshold (-21.78)	80	94.96
T-1075	Q86V81	145	155	N-terminus	ELANE (P08246; ELNE_HUMAN). Elane (Q3UP87; ELNE_MOUSE)	RSGRSLGT	MEROPS:S01.131	Endopeptidase (input)	-22.94	MEROPS score threshold (-23.57)	77	77.82
T-1075	Q86V81	145	155	N-terminus	Gzma (P11032; GRAA_MOUSE). GZMA (P12544; GRAA_HUMAN)	RSGRSLGT	MEROPS:S01.135	Endopeptidase (input)	-17.23	MEROPS score threshold (-21.78)	80	94.96
T-1054	P08571	253	262	N-terminus	CTSG (P08311; CATG_HUMAN). Ctsg (P17977; CATG_RAT). Ctsg (P28293; CATG_MOUSE)	VQPHSLDL	MEROPS:S01.133	Endopeptidase (input)	-19.48	MEROPS score threshold (-24.91)	63	78.25
T-1061	Q16719	5	15	N-terminus	ELANE (P08246; ELNE_HUMAN). Elane (Q3UP87; ELNE_MOUSE)	MEPSSLEL	MEROPS:S01.131	Endopeptidase (input)	-20.2	MEROPS score threshold (-23.57)	77	77.82
T-1061	Q16719	5	15	N-terminus	Gzmb (P04187; GRAB_MOUSE)	MEPSSLEL	MEROPS:S01.136	Endopeptidase (input)	-19.68	MEROPS score threshold (-21.02)	78	97.16
T-1062	P51570	98	105	N-terminus	ELANE (P08246; ELNE_HUMAN). Elane (Q3UP87; ELNE_MOUSE)	TAQRSLEP	MEROPS:S01.131	Endopeptidase (input)	-22.83	MEROPS score threshold (-23.57)	77	77.82
T-1062	P51570	98	105	N-terminus	Gzma (P11032; GRAA_MOUSE). GZMA (P12544; GRAA_HUMAN)	TAQRSLEP	MEROPS:S01.135	Endopeptidase (input)	-19.12	MEROPS score threshold (-21.78)	80	94.96
T-1008	Q9BV20	142	149	N-terminus	Gzma (P11032; GRAA_MOUSE). GZMA (P12544; GRAA_HUMAN)	RDNRSIGD	MEROPS:S01.135	Endopeptidase (input)	-19.87	MEROPS score threshold (-21.78)	80	94.96
T-1050	Q9H0F6	282	289	N-terminus	CTSG (P08311; CATG_HUMAN). Ctsg (P17977; CATG_RAT). Ctsg (P28293; CATG_MOUSE)	VPERSLAS	MEROPS:S01.133	Endopeptidase (input)	-23.02	MEROPS score threshold (-24.91)	63	78.25
T-1050	Q9H0F6	282	289	N-terminus	Gzma (P11032; GRAA_MOUSE). GZMA (P12544; GRAA_HUMAN)	VPERSLAS	MEROPS:S01.135	Endopeptidase (input)	-20.56	MEROPS score threshold (-21.78)	80	94.96
T-1049	Q5TDH0	60	75	N-terminus	CTSG (P08311; CATG_HUMAN). Ctsg (P17977; CATG_RAT). Ctsg (P28293; CATG_MOUSE)	DNHRSLAS	MEROPS:S01.133	Endopeptidase (input)	-22.84	MEROPS score threshold (-24.91)	63	78.25
T-1030	P18615	113	125	N-terminus	CTSG (P08311; CATG_HUMAN). Ctsg (P17977; CATG_RAT). Ctsg (P28293; CATG_MOUSE)	PFQRSISA	MEROPS:S01.133	Endopeptidase (input)	-24.72	MEROPS score threshold (-24.91)	63	78.25
T-1030	P18615	113	125	N-terminus	Gzma (P11032; GRAA_MOUSE). GZMA (P12544; GRAA_HUMAN)	PFQRSISA	MEROPS:S01.135	Endopeptidase (input)	-21.62	MEROPS score threshold (-21.78)	80	94.96
T-1036	P55290	139	152	N-terminus	Gzma (P11032; GRAA_MOUSE). GZMA (P12544; GRAA_HUMAN)	RQKRSIVV	MEROPS:S01.135	Endopeptidase (input)	-20.75	MEROPS score threshold (-21.78)	80	94.96
T-1072	Q9H3N1	270	280	N-terminus	ELANE (P08246; ELNE_HUMAN). Elane (Q3UP87; ELNE_MOUSE)	IRQRSLGP	MEROPS:S01.131	Endopeptidase (input)	-22.72	MEROPS score threshold (-23.57)	77	77.82
T-1072	Q9H3N1	270	280	N-terminus	CTSG (P08311; CATG_HUMAN). Ctsg (P17977; CATG_RAT). Ctsg (P28293; CATG_MOUSE)	IRQRSLGP	MEROPS:S01.133	Endopeptidase (input)	-24.66	MEROPS score threshold (-24.91)	63	78.25
T-1072	Q9H3N1	270	280	N-terminus	Gzma (P11032; GRAA_MOUSE). GZMA (P12544; GRAA_HUMAN)	IRQRSLGP	MEROPS:S01.135	Endopeptidase (input)	-19.46	MEROPS score threshold (-21.78)	80	94.96
T-1007	Q9Y2W1	609	621	N-terminus	Gzma (P11032; GRAA_MOUSE). GZMA (P12544; GRAA_HUMAN)	QEFRSIFQ	MEROPS:S01.135	Endopeptidase (input)	-21.77	MEROPS score threshold (-21.78)	80	94.96
T-1001	P47985	79	92	N-terminus	CTSG (P08311; CATG_HUMAN). Ctsg (P17977; CATG_RAT). Ctsg (P28293; CATG_MOUSE)	SVCYSHTD	MEROPS:S01.133	Endopeptidase (input)	-24.44	MEROPS score threshold (-24.91)	63	78.25
T-1020	P30533	230	237	N-terminus	Gzma (P11032; GRAA_MOUSE). GZMA (P12544; GRAA_HUMAN)	EKLRSINQ	MEROPS:S01.135	Endopeptidase (input)	-20.43	MEROPS score threshold (-21.78)	80	94.96
T-1022	Q14204	2384	2396	N-terminus	ELANE (P08246; ELNE_HUMAN). Elane (Q3UP87; ELNE_MOUSE)	ARLRSIPL	MEROPS:S01.131	Endopeptidase (input)	-22.55	MEROPS score threshold (-23.57)	77	77.82
T-1022	Q14204	2384	2396	N-terminus	CTSG (P08311; CATG_HUMAN). Ctsg (P17977; CATG_RAT). Ctsg (P28293; CATG_MOUSE)	ARLRSIPL	MEROPS:S01.133	Endopeptidase (input)	-24.59	MEROPS score threshold (-24.91)	63	78.25
T-1022	Q14204	2384	2396	N-terminus	Gzma (P11032; GRAA_MOUSE). GZMA (P12544; GRAA_HUMAN)	ARLRSIPL	MEROPS:S01.135	Endopeptidase (input)	-18.48	MEROPS score threshold (-21.78)	80	94.96
T-1023	Q14204	2384	2397	N-terminus	ELANE (P08246; ELNE_HUMAN). Elane (Q3UP87; ELNE_MOUSE)	ARLRSIPL	MEROPS:S01.131	Endopeptidase (input)	-22.55	MEROPS score threshold (-23.57)	77	77.82
T-1023	Q14204	2384	2397	N-terminus	CTSG (P08311; CATG_HUMAN). Ctsg (P17977; CATG_RAT). Ctsg (P28293; CATG_MOUSE)	ARLRSIPL	MEROPS:S01.133	Endopeptidase (input)	-24.59	MEROPS score threshold (-24.91)	63	78.25
T-1023	Q14204	2384	2397	N-terminus	Gzma (P11032; GRAA_MOUSE). GZMA (P12544; GRAA_HUMAN)	ARLRSIPL	MEROPS:S01.135	Endopeptidase (input)	-18.48	MEROPS score threshold (-21.78)	80	94.96
T-1307	Q14204	3475	3486	N-terminus	Gzma (P11032; GRAA_MOUSE). GZMA (P12544; GRAA_HUMAN)	KVNRSTAL	MEROPS:S01.135	Endopeptidase (input)	-19.84	MEROPS score threshold (-21.78)	80	94.96
T-1400	Q13347	299	310	N-terminus	Gzma (P11032; GRAA_MOUSE). GZMA (P12544; GRAA_HUMAN)	PDGKSYSS	MEROPS:S01.135	Endopeptidase (input)	-21.29	MEROPS score threshold (-21.78)	80	94.96
T-1048	P0C2W1	86	93	N-terminus	ELANE (P08246; ELNE_HUMAN). Elane (Q3UP87; ELNE_MOUSE)	LCARSLAE	MEROPS:S01.131	Endopeptidase (input)	-22.97	MEROPS score threshold (-23.57)	77	77.82
T-1048	P0C2W1	86	93	N-terminus	CTSG (P08311; CATG_HUMAN). Ctsg (P17977; CATG_RAT). Ctsg (P28293; CATG_MOUSE)	LCARSLAE	MEROPS:S01.133	Endopeptidase (input)	-22.86	MEROPS score threshold (-24.91)	63	78.25
T-1048	P0C2W1	86	93	N-terminus	Gzma (P11032; GRAA_MOUSE). GZMA (P12544; GRAA_HUMAN)	LCARSLAE	MEROPS:S01.135	Endopeptidase (input)	-18.78	MEROPS score threshold (-21.78)	80	94.96
T-1552	Q92616	2139	2150	N-terminus	ELANE (P08246; ELNE_HUMAN). Elane (Q3UP87; ELNE_MOUSE)	NCQAVILS	MEROPS:S01.131	Endopeptidase (input)	-23.46	MEROPS score threshold (-23.57)	77	77.82
T-1014	Q86XZ4	195	203	N-terminus	CTSG (P08311; CATG_HUMAN). Ctsg (P17977; CATG_RAT). Ctsg (P28293; CATG_MOUSE)	LTMHSIHN	MEROPS:S01.133	Endopeptidase (input)	-24.18	MEROPS score threshold (-24.91)	63	78.25
T-1071	P78527	2107	2120	N-terminus	ELANE (P08246; ELNE_HUMAN). Elane (Q3UP87; ELNE_MOUSE)	HMHRSLGP	MEROPS:S01.131	Endopeptidase (input)	-22.99	MEROPS score threshold (-23.57)	77	77.82
T-1028	Q9NRN7	39	47	N-terminus	ELANE (P08246; ELNE_HUMAN). Elane (Q3UP87; ELNE_MOUSE)	LAVRSIQP	MEROPS:S01.131	Endopeptidase (input)	-22.72	MEROPS score threshold (-23.57)	77	77.82
T-1028	Q9NRN7	39	47	N-terminus	Gzma (P11032; GRAA_MOUSE). GZMA (P12544; GRAA_HUMAN)	LAVRSIQP	MEROPS:S01.135	Endopeptidase (input)	-19.78	MEROPS score threshold (-21.78)	80	94.96
T-1044	O95239	234	246	N-terminus	Gzma (P11032; GRAA_MOUSE). GZMA (P12544; GRAA_HUMAN)	SSFRSKLH	MEROPS:S01.135	Endopeptidase (input)	-21.27	MEROPS score threshold (-21.78)	80	94.96
T-1207	O95239	507	518	N-terminus	ELANE (P08246; ELNE_HUMAN). Elane (Q3UP87; ELNE_MOUSE)	ETSRSSDA	MEROPS:S01.131	Endopeptidase (input)	-22.82	MEROPS score threshold (-23.57)	77	77.82
T-1207	O95239	507	518	N-terminus	CTSG (P08311; CATG_HUMAN). Ctsg (P17977; CATG_RAT). Ctsg (P28293; CATG_MOUSE)	ETSRSSDA	MEROPS:S01.133	Endopeptidase (input)	-23.26	MEROPS score threshold (-24.91)	63	78.25
T-1207	O95239	507	518	N-terminus	Gzma (P11032; GRAA_MOUSE). GZMA (P12544; GRAA_HUMAN)	ETSRSSDA	MEROPS:S01.135	Endopeptidase (input)	-19.08	MEROPS score threshold (-21.78)	80	94.96
T-1005	Q86XP3	423	432	N-terminus	CTSG (P08311; CATG_HUMAN). Ctsg (P17977; CATG_RAT). Ctsg (P28293; CATG_MOUSE)	YQVRSIAS	MEROPS:S01.133	Endopeptidase (input)	-23.92	MEROPS score threshold (-24.91)	63	78.25
T-1055	Q6XZF7	684	697	N-terminus	ELANE (P08246; ELNE_HUMAN). Elane (Q3UP87; ELNE_MOUSE)	HMGRSLDQ	MEROPS:S01.131	Endopeptidase (input)	-22.99	MEROPS score threshold (-23.57)	77	77.82
T-1055	Q6XZF7	684	697	N-terminus	Gzma (P11032; GRAA_MOUSE). GZMA (P12544; GRAA_HUMAN)	HMGRSLDQ	MEROPS:S01.135	Endopeptidase (input)	-21.01	MEROPS score threshold (-21.78)	80	94.96
T-1006	Q6P2E9	6	17	N-terminus	ELANE (P08246; ELNE_HUMAN). Elane (Q3UP87; ELNE_MOUSE)	ASCASIDI	MEROPS:S01.131	Endopeptidase (input)	-22.09	MEROPS score threshold (-23.57)	77	77.82
T-1015	Q96JJ3	265	273	N-terminus	Gzma (P11032; GRAA_MOUSE). GZMA (P12544; GRAA_HUMAN)	KHLRSIIL	MEROPS:S01.135	Endopeptidase (input)	-21.25	MEROPS score threshold (-21.78)	80	94.96
T-1021	Q9GZT3	15	24	N-terminus	Gzma (P11032; GRAA_MOUSE). GZMA (P12544; GRAA_HUMAN)	ALRRSINQ	MEROPS:S01.135	Endopeptidase (input)	-21.45	MEROPS score threshold (-21.78)	80	94.96
T-1026	Q5JTV8	179	192	N-terminus	Gzma (P11032; GRAA_MOUSE). GZMA (P12544; GRAA_HUMAN)	KTVRSIQE	MEROPS:S01.135	Endopeptidase (input)	-20.05	MEROPS score threshold (-21.78)	80	94.96
T-1187	Q5JTV8	405	416	N-terminus	Gzma (P11032; GRAA_MOUSE). GZMA (P12544; GRAA_HUMAN)	SHPRSQPA	MEROPS:S01.135	Endopeptidase (input)	-21.22	MEROPS score threshold (-21.78)	80	94.96
T-1433	Q12830	102	113	N-terminus	ELANE (P08246; ELNE_HUMAN). Elane (Q3UP87; ELNE_MOUSE)	GGGRTGGG	MEROPS:S01.131	Endopeptidase (input)	-21.69	MEROPS score threshold (-23.57)	77	77.82
T-1433	Q12830	102	113	N-terminus	CTSG (P08311; CATG_HUMAN). Ctsg (P17977; CATG_RAT). Ctsg (P28293; CATG_MOUSE)	GGGRTGGG	MEROPS:S01.133	Endopeptidase (input)	-24.43	MEROPS score threshold (-24.91)	63	78.25
T-1433	Q12830	102	113	N-terminus	Gzma (P11032; GRAA_MOUSE). GZMA (P12544; GRAA_HUMAN)	GGGRTGGG	MEROPS:S01.135	Endopeptidase (input)	-17.32	MEROPS score threshold (-21.78)	80	94.96
T-1019	P49759	61	70	N-terminus	ELANE (P08246; ELNE_HUMAN). Elane (Q3UP87; ELNE_MOUSE)	LESRSINE	MEROPS:S01.131	Endopeptidase (input)	-22.32	MEROPS score threshold (-23.57)	77	77.82
T-1019	P49759	61	70	N-terminus	CTSG (P08311; CATG_HUMAN). Ctsg (P17977; CATG_RAT). Ctsg (P28293; CATG_MOUSE)	LESRSINE	MEROPS:S01.133	Endopeptidase (input)	-24.4	MEROPS score threshold (-24.91)	63	78.25
T-1019	P49759	61	70	N-terminus	Gzma (P11032; GRAA_MOUSE). GZMA (P12544; GRAA_HUMAN)	LESRSINE	MEROPS:S01.135	Endopeptidase (input)	-18.71	MEROPS score threshold (-21.78)	80	94.96
T-1035	P33993	252	263	N-terminus	ELANE (P08246; ELNE_HUMAN). Elane (Q3UP87; ELNE_MOUSE)	NIPRSITV	MEROPS:S01.131	Endopeptidase (input)	-23.42	MEROPS score threshold (-23.57)	77	77.82
T-1035	P33993	252	263	N-terminus	CTSG (P08311; CATG_HUMAN). Ctsg (P17977; CATG_RAT). Ctsg (P28293; CATG_MOUSE)	NIPRSITV	MEROPS:S01.133	Endopeptidase (input)	-23.7	MEROPS score threshold (-24.91)	63	78.25
T-1035	P33993	252	263	N-terminus	Gzma (P11032; GRAA_MOUSE). GZMA (P12544; GRAA_HUMAN)	NIPRSITV	MEROPS:S01.135	Endopeptidase (input)	-20.96	MEROPS score threshold (-21.78)	80	94.96
T-1073	Q92844	126	135	N-terminus	ELANE (P08246; ELNE_HUMAN). Elane (Q3UP87; ELNE_MOUSE)	TSARSLGS	MEROPS:S01.131	Endopeptidase (input)	-22.29	MEROPS score threshold (-23.57)	77	77.82
T-1073	Q92844	126	135	N-terminus	CTSG (P08311; CATG_HUMAN). Ctsg (P17977; CATG_RAT). Ctsg (P28293; CATG_MOUSE)	TSARSLGS	MEROPS:S01.133	Endopeptidase (input)	-23.86	MEROPS score threshold (-24.91)	63	78.25
T-1073	Q92844	126	135	N-terminus	Gzma (P11032; GRAA_MOUSE). GZMA (P12544; GRAA_HUMAN)	TSARSLGS	MEROPS:S01.135	Endopeptidase (input)	-16.39	MEROPS score threshold (-21.78)	80	94.96
T-1003	Q9Y4B5	1500	1510	N-terminus	CTSG (P08311; CATG_HUMAN). Ctsg (P17977; CATG_RAT). Ctsg (P28293; CATG_MOUSE)	QPLRSHVL	MEROPS:S01.133	Endopeptidase (input)	-24.76	MEROPS score threshold (-24.91)	63	78.25
T-1076	Q99832	388	397	N-terminus	ELANE (P08246; ELNE_HUMAN). Elane (Q3UP87; ELNE_MOUSE)	ETERSLHD	MEROPS:S01.131	Endopeptidase (input)	-23.42	MEROPS score threshold (-23.57)	77	77.82
T-1066	Q15435	322	330	N-terminus	Gzma (P11032; GRAA_MOUSE). GZMA (P12544; GRAA_HUMAN)	KGARSLET	MEROPS:S01.135	Endopeptidase (input)	-18.24	MEROPS score threshold (-21.78)	80	94.96
T-998	Q8WWI1	1591	1604	N-terminus	ELANE (P08246; ELNE_HUMAN). Elane (Q3UP87; ELNE_MOUSE)	PTPRSHSP	MEROPS:S01.131	Endopeptidase (input)	-21.79	MEROPS score threshold (-23.57)	77	77.82
T-998	Q8WWI1	1591	1604	N-terminus	CTSG (P08311; CATG_HUMAN). Ctsg (P17977; CATG_RAT). Ctsg (P28293; CATG_MOUSE)	PTPRSHSP	MEROPS:S01.133	Endopeptidase (input)	-24.41	MEROPS score threshold (-24.91)	63	78.25
T-1013	Q9Y618	1424	1434	N-terminus	ELANE (P08246; ELNE_HUMAN). Elane (Q3UP87; ELNE_MOUSE)	EGLVATVK	MEROPS:S01.131	Endopeptidase (input)	-20.6	MEROPS score threshold (-23.57)	77	77.82
T-1013	Q9Y618	1424	1434	N-terminus	CTSG (P08311; CATG_HUMAN). Ctsg (P17977; CATG_RAT). Ctsg (P28293; CATG_MOUSE)	EGLVATVK	MEROPS:S01.133	Endopeptidase (input)	-21.88	MEROPS score threshold (-24.91)	63	78.25
T-1031	Q9UHX1	441	448	N-terminus	CTSG (P08311; CATG_HUMAN). Ctsg (P17977; CATG_RAT). Ctsg (P28293; CATG_MOUSE)	QEHMSISG	MEROPS:S01.133	Endopeptidase (input)	-23.15	MEROPS score threshold (-24.91)	63	78.25
T-1033	P52948	1514	1523	N-terminus	ELANE (P08246; ELNE_HUMAN). Elane (Q3UP87; ELNE_MOUSE)	LEPRSITA	MEROPS:S01.131	Endopeptidase (input)	-21.66	MEROPS score threshold (-23.57)	77	77.82
T-1033	P52948	1514	1523	N-terminus	CTSG (P08311; CATG_HUMAN). Ctsg (P17977; CATG_RAT). Ctsg (P28293; CATG_MOUSE)	LEPRSITA	MEROPS:S01.133	Endopeptidase (input)	-23.43	MEROPS score threshold (-24.91)	63	78.25
T-1033	P52948	1514	1523	N-terminus	Gzma (P11032; GRAA_MOUSE). GZMA (P12544; GRAA_HUMAN)	LEPRSITA	MEROPS:S01.135	Endopeptidase (input)	-18.05	MEROPS score threshold (-21.78)	80	94.96
T-1053	Q9NZM1	1837	1847	N-terminus	Gzma (P11032; GRAA_MOUSE). GZMA (P12544; GRAA_HUMAN)	VHYRSLDG	MEROPS:S01.135	Endopeptidase (input)	-20.64	MEROPS score threshold (-21.78)	80	94.96
T-1102	Q9NZM1	729	739	N-terminus	Gzma (P11032; GRAA_MOUSE). GZMA (P12544; GRAA_HUMAN)	LRSRSLSQ	MEROPS:S01.135	Endopeptidase (input)	-16.97	MEROPS score threshold (-21.78)	80	94.96
T-1481	Q9NZM1	1734	1745	N-terminus	Gzma (P11032; GRAA_MOUSE). GZMA (P12544; GRAA_HUMAN)	HILRTQGL	MEROPS:S01.135	Endopeptidase (input)	-19.37	MEROPS score threshold (-21.78)	80	94.96
T-1113	Q9UNQ2	292	300	N-terminus	Gzma (P11032; GRAA_MOUSE). GZMA (P12544; GRAA_HUMAN)	KRARSMDI	MEROPS:S01.135	Endopeptidase (input)	-20.74	MEROPS score threshold (-21.78)	80	94.96
T-1081	Q8WU58	553	562	N-terminus	ELANE (P08246; ELNE_HUMAN). Elane (Q3UP87; ELNE_MOUSE)	TESRSLHI	MEROPS:S01.131	Endopeptidase (input)	-23.05	MEROPS score threshold (-23.57)	77	77.82
T-1081	Q8WU58	553	562	N-terminus	Gzma (P11032; GRAA_MOUSE). GZMA (P12544; GRAA_HUMAN)	TESRSLHI	MEROPS:S01.135	Endopeptidase (input)	-18.42	MEROPS score threshold (-21.78)	80	94.96
T-1104	Q9NYF3	120	129	N-terminus	Gzma (P11032; GRAA_MOUSE). GZMA (P12544; GRAA_HUMAN)	RHCRSLSV	MEROPS:S01.135	Endopeptidase (input)	-20.76	MEROPS score threshold (-21.78)	80	94.96
T-1130	Q14165	91	103	N-terminus	ELANE (P08246; ELNE_HUMAN). Elane (Q3UP87; ELNE_MOUSE)	PILRSNPE	MEROPS:S01.131	Endopeptidase (input)	-22.17	MEROPS score threshold (-23.57)	77	77.82
T-1130	Q14165	91	103	N-terminus	CTSG (P08311; CATG_HUMAN). Ctsg (P17977; CATG_RAT). Ctsg (P28293; CATG_MOUSE)	PILRSNPE	MEROPS:S01.133	Endopeptidase (input)	-21.37	MEROPS score threshold (-24.91)	63	78.25
T-1130	Q14165	91	103	N-terminus	Gzma (P11032; GRAA_MOUSE). GZMA (P12544; GRAA_HUMAN)	PILRSNPE	MEROPS:S01.135	Endopeptidase (input)	-20.41	MEROPS score threshold (-21.78)	80	94.96
T-1096	O95396	326	335	N-terminus	Gzma (P11032; GRAA_MOUSE). GZMA (P12544; GRAA_HUMAN)	DKCRSLQL	MEROPS:S01.135	Endopeptidase (input)	-19.73	MEROPS score threshold (-21.78)	80	94.96
T-1107	O75880	141	149	N-terminus	ELANE (P08246; ELNE_HUMAN). Elane (Q3UP87; ELNE_MOUSE)	GGPFSLTT	MEROPS:S01.131	Endopeptidase (input)	-20.75	MEROPS score threshold (-23.57)	77	77.82
T-1107	O75880	141	149	N-terminus	CTSG (P08311; CATG_HUMAN). Ctsg (P17977; CATG_RAT). Ctsg (P28293; CATG_MOUSE)	GGPFSLTT	MEROPS:S01.133	Endopeptidase (input)	-19.77	MEROPS score threshold (-24.91)	63	78.25
T-1116	P62888	107	115	N-terminus	CTSG (P08311; CATG_HUMAN). Ctsg (P17977; CATG_RAT). Ctsg (P28293; CATG_MOUSE)	DIIRSMPE	MEROPS:S01.133	Endopeptidase (input)	-22.9	MEROPS score threshold (-24.91)	63	78.25
T-1128	P18077	90	100	N-terminus	ELANE (P08246; ELNE_HUMAN). Elane (Q3UP87; ELNE_MOUSE)	AKFRSNLP	MEROPS:S01.131	Endopeptidase (input)	-22.71	MEROPS score threshold (-23.57)	77	77.82
T-1128	P18077	90	100	N-terminus	Gzma (P11032; GRAA_MOUSE). GZMA (P12544; GRAA_HUMAN)	AKFRSNLP	MEROPS:S01.135	Endopeptidase (input)	-21.42	MEROPS score threshold (-21.78)	80	94.96
T-1418	O75955	169	177	N-terminus	Gzma (P11032; GRAA_MOUSE). GZMA (P12544; GRAA_HUMAN)	GKARTAQV	MEROPS:S01.135	Endopeptidase (input)	-18.5	MEROPS score threshold (-21.78)	80	94.96
T-1115	Q9H3Q1	298	305	N-terminus	CTSG (P08311; CATG_HUMAN). Ctsg (P17977; CATG_RAT). Ctsg (P28293; CATG_MOUSE)	GSARSMGS	MEROPS:S01.133	Endopeptidase (input)	-24.01	MEROPS score threshold (-24.91)	63	78.25
T-1115	Q9H3Q1	298	305	N-terminus	Gzma (P11032; GRAA_MOUSE). GZMA (P12544; GRAA_HUMAN)	GSARSMGS	MEROPS:S01.135	Endopeptidase (input)	-18.34	MEROPS score threshold (-21.78)	80	94.96
T-1139	Q6P4Q7	652	661	N-terminus	Gzma (P11032; GRAA_MOUSE). GZMA (P12544; GRAA_HUMAN)	PSDRSPAH	MEROPS:S01.135	Endopeptidase (input)	-21.49	MEROPS score threshold (-21.78)	80	94.96
T-1087	Q8ND56	172	181	N-terminus	ELANE (P08246; ELNE_HUMAN). Elane (Q3UP87; ELNE_MOUSE)	QDTRSLKT	MEROPS:S01.131	Endopeptidase (input)	-23.52	MEROPS score threshold (-23.57)	77	77.82
T-1087	Q8ND56	172	181	N-terminus	CTSG (P08311; CATG_HUMAN). Ctsg (P17977; CATG_RAT). Ctsg (P28293; CATG_MOUSE)	QDTRSLKT	MEROPS:S01.133	Endopeptidase (input)	-24.74	MEROPS score threshold (-24.91)	63	78.25
T-1087	Q8ND56	172	181	N-terminus	Gzma (P11032; GRAA_MOUSE). GZMA (P12544; GRAA_HUMAN)	QDTRSLKT	MEROPS:S01.135	Endopeptidase (input)	-19.81	MEROPS score threshold (-21.78)	80	94.96
T-1103	P53814	299	306	N-terminus	CTSG (P08311; CATG_HUMAN). Ctsg (P17977; CATG_RAT). Ctsg (P28293; CATG_MOUSE)	PCQRSLSV	MEROPS:S01.133	Endopeptidase (input)	-23.2	MEROPS score threshold (-24.91)	63	78.25
T-1103	P53814	299	306	N-terminus	Gzma (P11032; GRAA_MOUSE). GZMA (P12544; GRAA_HUMAN)	PCQRSLSV	MEROPS:S01.135	Endopeptidase (input)	-20.19	MEROPS score threshold (-21.78)	80	94.96
T-1082	Q9BV36	211	221	N-terminus	CTSG (P08311; CATG_HUMAN). Ctsg (P17977; CATG_RAT). Ctsg (P28293; CATG_MOUSE)	PQGHSLHL	MEROPS:S01.133	Endopeptidase (input)	-21.56	MEROPS score threshold (-24.91)	63	78.25
T-1588	Q7L014	526	533	N-terminus	CTSG (P08311; CATG_HUMAN). Ctsg (P17977; CATG_RAT). Ctsg (P28293; CATG_MOUSE)	RVTYVVLD	MEROPS:S01.133	Endopeptidase (input)	-21.72	MEROPS score threshold (-24.91)	63	78.25
T-1090	P49327	2221	2233	N-terminus	ELANE (P08246; ELNE_HUMAN). Elane (Q3UP87; ELNE_MOUSE)	LNLRSLLV	MEROPS:S01.131	Endopeptidase (input)	-21.25	MEROPS score threshold (-23.57)	77	77.82
T-1090	P49327	2221	2233	N-terminus	CTSG (P08311; CATG_HUMAN). Ctsg (P17977; CATG_RAT). Ctsg (P28293; CATG_MOUSE)	LNLRSLLV	MEROPS:S01.133	Endopeptidase (input)	-22.29	MEROPS score threshold (-24.91)	63	78.25
T-1090	P49327	2221	2233	N-terminus	Gzma (P11032; GRAA_MOUSE). GZMA (P12544; GRAA_HUMAN)	LNLRSLLV	MEROPS:S01.135	Endopeptidase (input)	-17.48	MEROPS score threshold (-21.78)	80	94.96
T-1557	P49327	2110	2119	N-terminus	ELANE (P08246; ELNE_HUMAN). Elane (Q3UP87; ELNE_MOUSE)	LSSFVLAE	MEROPS:S01.131	Endopeptidase (input)	-22.66	MEROPS score threshold (-23.57)	77	77.82
T-1557	P49327	2110	2119	N-terminus	CTSG (P08311; CATG_HUMAN). Ctsg (P17977; CATG_RAT). Ctsg (P28293; CATG_MOUSE)	LSSFVLAE	MEROPS:S01.133	Endopeptidase (input)	-19.84	MEROPS score threshold (-24.91)	63	78.25
T-1557	P49327	2110	2119	N-terminus	Gzma (P11032; GRAA_MOUSE). GZMA (P12544; GRAA_HUMAN)	LSSFVLAE	MEROPS:S01.135	Endopeptidase (input)	-21.06	MEROPS score threshold (-21.78)	80	94.96
T-1120	P07384	592	599	N-terminus	Gzma (P11032; GRAA_MOUSE). GZMA (P12544; GRAA_HUMAN)	ESCRSMVN	MEROPS:S01.135	Endopeptidase (input)	-21.15	MEROPS score threshold (-21.78)	80	94.96
T-1086	O14618	197	209	N-terminus	ELANE (P08246; ELNE_HUMAN). Elane (Q3UP87; ELNE_MOUSE)	VIGRSLII	MEROPS:S01.131	Endopeptidase (input)	-22.03	MEROPS score threshold (-23.57)	77	77.82
T-1086	O14618	197	209	N-terminus	Gzma (P11032; GRAA_MOUSE). GZMA (P12544; GRAA_HUMAN)	VIGRSLII	MEROPS:S01.135	Endopeptidase (input)	-18.26	MEROPS score threshold (-21.78)	80	94.96
T-1125	Q99653	112	120	N-terminus	ELANE (P08246; ELNE_HUMAN). Elane (Q3UP87; ELNE_MOUSE)	LNSRSNKL	MEROPS:S01.131	Endopeptidase (input)	-23.29	MEROPS score threshold (-23.57)	77	77.82
T-1125	Q99653	112	120	N-terminus	Gzma (P11032; GRAA_MOUSE). GZMA (P12544; GRAA_HUMAN)	LNSRSNKL	MEROPS:S01.135	Endopeptidase (input)	-19.69	MEROPS score threshold (-21.78)	80	94.96
T-1114	Q9NU22	5109	5116	N-terminus	CTSG (P08311; CATG_HUMAN). Ctsg (P17977; CATG_RAT). Ctsg (P28293; CATG_MOUSE)	DNERSMGD	MEROPS:S01.133	Endopeptidase (input)	-23.71	MEROPS score threshold (-24.91)	63	78.25
T-1093	Q96T58	3537	3548	N-terminus	ELANE (P08246; ELNE_HUMAN). Elane (Q3UP87; ELNE_MOUSE)	LAHRSLPL	MEROPS:S01.131	Endopeptidase (input)	-22.83	MEROPS score threshold (-23.57)	77	77.82
T-1093	Q96T58	3537	3548	N-terminus	Gzma (P11032; GRAA_MOUSE). GZMA (P12544; GRAA_HUMAN)	LAHRSLPL	MEROPS:S01.135	Endopeptidase (input)	-18.75	MEROPS score threshold (-21.78)	80	94.96
T-1135	Q9Y2L5	1088	1097	N-terminus	Gzma (P11032; GRAA_MOUSE). GZMA (P12544; GRAA_HUMAN)	TVCRSNSL	MEROPS:S01.135	Endopeptidase (input)	-20.39	MEROPS score threshold (-21.78)	80	94.96
T-1129	O75643	17	25	N-terminus	ELANE (P08246; ELNE_HUMAN). Elane (Q3UP87; ELNE_MOUSE)	YKANSNLV	MEROPS:S01.131	Endopeptidase (input)	-22.78	MEROPS score threshold (-23.57)	77	77.82
T-1129	O75643	17	25	N-terminus	CTSG (P08311; CATG_HUMAN). Ctsg (P17977; CATG_RAT). Ctsg (P28293; CATG_MOUSE)	YKANSNLV	MEROPS:S01.133	Endopeptidase (input)	-24.39	MEROPS score threshold (-24.91)	63	78.25
T-1101	Q16555	540	552	N-terminus	ELANE (P08246; ELNE_HUMAN). Elane (Q3UP87; ELNE_MOUSE)	QSGFSLSG	MEROPS:S01.131	Endopeptidase (input)	-21.42	MEROPS score threshold (-23.57)	77	77.82
T-1101	Q16555	540	552	N-terminus	CTSG (P08311; CATG_HUMAN). Ctsg (P17977; CATG_RAT). Ctsg (P28293; CATG_MOUSE)	QSGFSLSG	MEROPS:S01.133	Endopeptidase (input)	-20.9	MEROPS score threshold (-24.91)	63	78.25
T-1138	Q96AY3	35	48	N-terminus	ELANE (P08246; ELNE_HUMAN). Elane (Q3UP87; ELNE_MOUSE)	LGRASPAG	MEROPS:S01.131	Endopeptidase (input)	-22.92	MEROPS score threshold (-23.57)	77	77.82
T-1080	Q8N1F8	246	254	N-terminus	ELANE (P08246; ELNE_HUMAN). Elane (Q3UP87; ELNE_MOUSE)	GAALGVLI	MEROPS:S01.131	Endopeptidase (input)	-20.83	MEROPS score threshold (-23.57)	77	77.82
T-1080	Q8N1F8	246	254	N-terminus	CTSG (P08311; CATG_HUMAN). Ctsg (P17977; CATG_RAT). Ctsg (P28293; CATG_MOUSE)	GAALGVLI	MEROPS:S01.133	Endopeptidase (input)	-21.18	MEROPS score threshold (-24.91)	63	78.25
T-1084	Q8WYP5	2060	2068	N-terminus	Gzma (P11032; GRAA_MOUSE). GZMA (P12544; GRAA_HUMAN)	SQKRSLHS	MEROPS:S01.135	Endopeptidase (input)	-21.76	MEROPS score threshold (-21.78)	80	94.96
T-1131	Q9NWV8	29	37	N-terminus	CTSG (P08311; CATG_HUMAN). Ctsg (P17977; CATG_RAT). Ctsg (P28293; CATG_MOUSE)	PRTRSNPE	MEROPS:S01.133	Endopeptidase (input)	-23.42	MEROPS score threshold (-24.91)	63	78.25
T-1131	Q9NWV8	29	37	N-terminus	Gzma (P11032; GRAA_MOUSE). GZMA (P12544; GRAA_HUMAN)	PRTRSNPE	MEROPS:S01.135	Endopeptidase (input)	-21.07	MEROPS score threshold (-21.78)	80	94.96
T-1119	Q14008	1469	1481	N-terminus	Gzma (P11032; GRAA_MOUSE). GZMA (P12544; GRAA_HUMAN)	NQARSMSG	MEROPS:S01.135	Endopeptidase (input)	-20.86	MEROPS score threshold (-21.78)	80	94.96
T-1105	Q7Z5J4	1059	1067	N-terminus	CTSG (P08311; CATG_HUMAN). Ctsg (P17977; CATG_RAT). Ctsg (P28293; CATG_MOUSE)	MCTRSLTA	MEROPS:S01.133	Endopeptidase (input)	-24.13	MEROPS score threshold (-24.91)	63	78.25
T-1105	Q7Z5J4	1059	1067	N-terminus	Gzma (P11032; GRAA_MOUSE). GZMA (P12544; GRAA_HUMAN)	MCTRSLTA	MEROPS:S01.135	Endopeptidase (input)	-21.1	MEROPS score threshold (-21.78)	80	94.96
T-1182	Q03252	265	272	N-terminus	CTSG (P08311; CATG_HUMAN). Ctsg (P17977; CATG_RAT). Ctsg (P28293; CATG_MOUSE)	EELRSQHD	MEROPS:S01.133	Endopeptidase (input)	-24.16	MEROPS score threshold (-24.91)	63	78.25
T-1182	Q03252	265	272	N-terminus	Gzma (P11032; GRAA_MOUSE). GZMA (P12544; GRAA_HUMAN)	EELRSQHD	MEROPS:S01.135	Endopeptidase (input)	-21.38	MEROPS score threshold (-21.78)	80	94.96
T-1176	Q14764	668	679	N-terminus	ELANE (P08246; ELNE_HUMAN). Elane (Q3UP87; ELNE_MOUSE)	ITTNSQEA	MEROPS:S01.131	Endopeptidase (input)	-22.83	MEROPS score threshold (-23.57)	77	77.82
T-1176	Q14764	668	679	N-terminus	CTSG (P08311; CATG_HUMAN). Ctsg (P17977; CATG_RAT). Ctsg (P28293; CATG_MOUSE)	ITTNSQEA	MEROPS:S01.133	Endopeptidase (input)	-22.73	MEROPS score threshold (-24.91)	63	78.25
T-1191	Q16186	211	226	N-terminus	Gzma (P11032; GRAA_MOUSE). GZMA (P12544; GRAA_HUMAN)	SSSRSQSA	MEROPS:S01.135	Endopeptidase (input)	-16.86	MEROPS score threshold (-21.78)	80	94.96
T-1236	Q99807	36	46	N-terminus	Gzma (P11032; GRAA_MOUSE). GZMA (P12544; GRAA_HUMAN)	VRFRSSGM	MEROPS:S01.135	Endopeptidase (input)	-21.13	MEROPS score threshold (-21.78)	80	94.96
T-1201	Q92947	25	35	N-terminus	CTSG (P08311; CATG_HUMAN). Ctsg (P17977; CATG_RAT). Ctsg (P28293; CATG_MOUSE)	RTWVSSAA	MEROPS:S01.133	Endopeptidase (input)	-23.52	MEROPS score threshold (-24.91)	63	78.25
T-1227	O60563	563	572	N-terminus	ELANE (P08246; ELNE_HUMAN). Elane (Q3UP87; ELNE_MOUSE)	YSLSSSFS	MEROPS:S01.131	Endopeptidase (input)	-23.08	MEROPS score threshold (-23.57)	77	77.82
T-1162	Q13425	393	405	N-terminus	Gzma (P11032; GRAA_MOUSE). GZMA (P12544; GRAA_HUMAN)	SGCRSPSL	MEROPS:S01.135	Endopeptidase (input)	-21.59	MEROPS score threshold (-21.78)	80	94.96
T-1160	Q8WX93	1104	1112	N-terminus	Gzma (P11032; GRAA_MOUSE). GZMA (P12544; GRAA_HUMAN)	RSPRSPSG	MEROPS:S01.135	Endopeptidase (input)	-19.22	MEROPS score threshold (-21.78)	80	94.96
T-1224	Q10570	183	194	N-terminus	CTSG (P08311; CATG_HUMAN). Ctsg (P17977; CATG_RAT). Ctsg (P28293; CATG_MOUSE)	EGQRSSFL	MEROPS:S01.133	Endopeptidase (input)	-23.63	MEROPS score threshold (-24.91)	63	78.25
T-1224	Q10570	183	194	N-terminus	Gzma (P11032; GRAA_MOUSE). GZMA (P12544; GRAA_HUMAN)	EGQRSSFL	MEROPS:S01.135	Endopeptidase (input)	-19.92	MEROPS score threshold (-21.78)	80	94.96
T-1169	Q9Y6D6	234	247	N-terminus	CTSG (P08311; CATG_HUMAN). Ctsg (P17977; CATG_RAT). Ctsg (P28293; CATG_MOUSE)	HLLQSPVS	MEROPS:S01.133	Endopeptidase (input)	-24.53	MEROPS score threshold (-24.91)	63	78.25
T-1171	Q14690	1739	1746	N-terminus	Gzma (P11032; GRAA_MOUSE). GZMA (P12544; GRAA_HUMAN)	LLRRSQAA	MEROPS:S01.135	Endopeptidase (input)	-19.57	MEROPS score threshold (-21.78)	80	94.96
T-1240	O60292	1382	1396	N-terminus	CTSG (P08311; CATG_HUMAN). Ctsg (P17977; CATG_RAT). Ctsg (P28293; CATG_MOUSE)	PKLYSSGS	MEROPS:S01.133	Endopeptidase (input)	-20.95	MEROPS score threshold (-24.91)	63	78.25
T-1172	O43290	84	91	N-terminus	CTSG (P08311; CATG_HUMAN). Ctsg (P17977; CATG_RAT). Ctsg (P28293; CATG_MOUSE)	GRERSQAE	MEROPS:S01.133	Endopeptidase (input)	-23.35	MEROPS score threshold (-24.91)	63	78.25
T-1172	O43290	84	91	N-terminus	Gzma (P11032; GRAA_MOUSE). GZMA (P12544; GRAA_HUMAN)	GRERSQAE	MEROPS:S01.135	Endopeptidase (input)	-19.75	MEROPS score threshold (-21.78)	80	94.96
T-1218	Q5JTZ9	31	43	N-terminus	ELANE (P08246; ELNE_HUMAN). Elane (Q3UP87; ELNE_MOUSE)	HRPLSSEP	MEROPS:S01.131	Endopeptidase (input)	-21.22	MEROPS score threshold (-23.57)	77	77.82
T-1218	Q5JTZ9	31	43	N-terminus	CTSG (P08311; CATG_HUMAN). Ctsg (P17977; CATG_RAT). Ctsg (P28293; CATG_MOUSE)	HRPLSSEP	MEROPS:S01.133	Endopeptidase (input)	-21.53	MEROPS score threshold (-24.91)	63	78.25
T-1239	Q96GW9	30	44	N-terminus	CTSG (P08311; CATG_HUMAN). Ctsg (P17977; CATG_RAT). Ctsg (P28293; CATG_MOUSE)	PRYYSSGS	MEROPS:S01.133	Endopeptidase (input)	-23.12	MEROPS score threshold (-24.91)	63	78.25
T-1188	Q13427	315	322	N-terminus	CTSG (P08311; CATG_HUMAN). Ctsg (P17977; CATG_RAT). Ctsg (P28293; CATG_MOUSE)	NPPNSQPA	MEROPS:S01.133	Endopeptidase (input)	-24.23	MEROPS score threshold (-24.91)	63	78.25
T-1205	O75449	139	148	N-terminus	CTSG (P08311; CATG_HUMAN). Ctsg (P17977; CATG_RAT). Ctsg (P28293; CATG_MOUSE)	RVHRSSAQ	MEROPS:S01.133	Endopeptidase (input)	-23.83	MEROPS score threshold (-24.91)	63	78.25
T-1205	O75449	139	148	N-terminus	Gzma (P11032; GRAA_MOUSE). GZMA (P12544; GRAA_HUMAN)	RVHRSSAQ	MEROPS:S01.135	Endopeptidase (input)	-20.41	MEROPS score threshold (-21.78)	80	94.96
T-1235	P53621	413	423	N-terminus	CTSG (P08311; CATG_HUMAN). Ctsg (P17977; CATG_RAT). Ctsg (P28293; CATG_MOUSE)	EGKRSSGL	MEROPS:S01.133	Endopeptidase (input)	-24.38	MEROPS score threshold (-24.91)	63	78.25
T-1235	P53621	413	423	N-terminus	Gzma (P11032; GRAA_MOUSE). GZMA (P12544; GRAA_HUMAN)	EGKRSSGL	MEROPS:S01.135	Endopeptidase (input)	-18.53	MEROPS score threshold (-21.78)	80	94.96
T-1238	Q14181	415	427	N-terminus	ELANE (P08246; ELNE_HUMAN). Elane (Q3UP87; ELNE_MOUSE)	EGTRSSGS	MEROPS:S01.131	Endopeptidase (input)	-23.25	MEROPS score threshold (-23.57)	77	77.82
T-1238	Q14181	415	427	N-terminus	CTSG (P08311; CATG_HUMAN). Ctsg (P17977; CATG_RAT). Ctsg (P28293; CATG_MOUSE)	EGTRSSGS	MEROPS:S01.133	Endopeptidase (input)	-22.09	MEROPS score threshold (-24.91)	63	78.25
T-1238	Q14181	415	427	N-terminus	Gzma (P11032; GRAA_MOUSE). GZMA (P12544; GRAA_HUMAN)	EGTRSSGS	MEROPS:S01.135	Endopeptidase (input)	-18.58	MEROPS score threshold (-21.78)	80	94.96
T-1177	Q9HD42	182	189	N-terminus	Gzma (P11032; GRAA_MOUSE). GZMA (P12544; GRAA_HUMAN)	SSVRSQED	MEROPS:S01.135	Endopeptidase (input)	-19.86	MEROPS score threshold (-21.78)	80	94.96
T-1204	P26640	123	137	N-terminus	ELANE (P08246; ELNE_HUMAN). Elane (Q3UP87; ELNE_MOUSE)	LGLRSSAQ	MEROPS:S01.131	Endopeptidase (input)	-23.46	MEROPS score threshold (-23.57)	77	77.82
T-1204	P26640	123	137	N-terminus	CTSG (P08311; CATG_HUMAN). Ctsg (P17977; CATG_RAT). Ctsg (P28293; CATG_MOUSE)	LGLRSSAQ	MEROPS:S01.133	Endopeptidase (input)	-21.96	MEROPS score threshold (-24.91)	63	78.25
T-1204	P26640	123	137	N-terminus	Gzma (P11032; GRAA_MOUSE). GZMA (P12544; GRAA_HUMAN)	LGLRSSAQ	MEROPS:S01.135	Endopeptidase (input)	-17.62	MEROPS score threshold (-21.78)	80	94.96
T-1211	O14776	913	923	N-terminus	CTSG (P08311; CATG_HUMAN). Ctsg (P17977; CATG_RAT). Ctsg (P28293; CATG_MOUSE)	DMVRSSDV	MEROPS:S01.133	Endopeptidase (input)	-22.42	MEROPS score threshold (-24.91)	63	78.25
T-1234	Q9UHB7	124	135	N-terminus	Gzma (P11032; GRAA_MOUSE). GZMA (P12544; GRAA_HUMAN)	SQKRSSGL	MEROPS:S01.135	Endopeptidase (input)	-19.27	MEROPS score threshold (-21.78)	80	94.96
T-1202	Q7Z5L9	243	252	N-terminus	ELANE (P08246; ELNE_HUMAN). Elane (Q3UP87; ELNE_MOUSE)	ASVSSSAA	MEROPS:S01.131	Endopeptidase (input)	-21.85	MEROPS score threshold (-23.57)	77	77.82
T-1193	Q96BY6	1438	1445	N-terminus	Gzma (P11032; GRAA_MOUSE). GZMA (P12544; GRAA_HUMAN)	KQHRSQTL	MEROPS:S01.135	Endopeptidase (input)	-21.51	MEROPS score threshold (-21.78)	80	94.96
T-1197	Q9H6S3	123	131	N-terminus	CTSG (P08311; CATG_HUMAN). Ctsg (P17977; CATG_RAT). Ctsg (P28293; CATG_MOUSE)	TVQRSQTV	MEROPS:S01.133	Endopeptidase (input)	-23.04	MEROPS score threshold (-24.91)	63	78.25
T-1197	Q9H6S3	123	131	N-terminus	Gzma (P11032; GRAA_MOUSE). GZMA (P12544; GRAA_HUMAN)	TVQRSQTV	MEROPS:S01.135	Endopeptidase (input)	-20.18	MEROPS score threshold (-21.78)	80	94.96
T-1175	O14874	81	92	N-terminus	Gzma (P11032; GRAA_MOUSE). GZMA (P12544; GRAA_HUMAN)	YAGRSQDG	MEROPS:S01.135	Endopeptidase (input)	-21.09	MEROPS score threshold (-21.78)	80	94.96
T-1336	O14874	31	44	N-terminus	Gzma (P11032; GRAA_MOUSE). GZMA (P12544; GRAA_HUMAN)	LRARSTSA	MEROPS:S01.135	Endopeptidase (input)	-19.19	MEROPS score threshold (-21.78)	80	94.96
T-1186	Q15833	228	235	N-terminus	Gzma (P11032; GRAA_MOUSE). GZMA (P12544; GRAA_HUMAN)	EKTRSQLL	MEROPS:S01.135	Endopeptidase (input)	-18.63	MEROPS score threshold (-21.78)	80	94.96
T-1180	Q96FM1	21	30	N-terminus	Gzma (P11032; GRAA_MOUSE). GZMA (P12544; GRAA_HUMAN)	LASGSQGD	MEROPS:S01.135	Endopeptidase (input)	-21.17	MEROPS score threshold (-21.78)	80	94.96
T-1174	Q14671	75	87	N-terminus	ELANE (P08246; ELNE_HUMAN). Elane (Q3UP87; ELNE_MOUSE)	VAGRSQDD	MEROPS:S01.131	Endopeptidase (input)	-23.48	MEROPS score threshold (-23.57)	77	77.82
T-1174	Q14671	75	87	N-terminus	Gzma (P11032; GRAA_MOUSE). GZMA (P12544; GRAA_HUMAN)	VAGRSQDD	MEROPS:S01.135	Endopeptidase (input)	-19.9	MEROPS score threshold (-21.78)	80	94.96
T-1178	Q9UKV3	328	336	N-terminus	Gzma (P11032; GRAA_MOUSE). GZMA (P12544; GRAA_HUMAN)	PKTRSQEQ	MEROPS:S01.135	Endopeptidase (input)	-18.86	MEROPS score threshold (-21.78)	80	94.96
T-1214	Q92841	498	505	N-terminus	ELANE (P08246; ELNE_HUMAN). Elane (Q3UP87; ELNE_MOUSE)	DYPNSSED	MEROPS:S01.131	Endopeptidase (input)	-22.45	MEROPS score threshold (-23.57)	77	77.82
T-1214	Q92841	498	505	N-terminus	CTSG (P08311; CATG_HUMAN). Ctsg (P17977; CATG_RAT). Ctsg (P28293; CATG_MOUSE)	DYPNSSED	MEROPS:S01.133	Endopeptidase (input)	-22.17	MEROPS score threshold (-24.91)	63	78.25
T-1271	Q92841	671	684	N-terminus	ELANE (P08246; ELNE_HUMAN). Elane (Q3UP87; ELNE_MOUSE)	STGRSSQS	MEROPS:S01.131	Endopeptidase (input)	-23.47	MEROPS score threshold (-23.57)	77	77.82
T-1271	Q92841	671	684	N-terminus	Gzma (P11032; GRAA_MOUSE). GZMA (P12544; GRAA_HUMAN)	STGRSSQS	MEROPS:S01.135	Endopeptidase (input)	-20.43	MEROPS score threshold (-21.78)	80	94.96
T-1232	Q9H2U1	17	34	N-terminus	ELANE (P08246; ELNE_HUMAN). Elane (Q3UP87; ELNE_MOUSE)	GGPRSSGG	MEROPS:S01.131	Endopeptidase (input)	-21.71	MEROPS score threshold (-23.57)	77	77.82
T-1232	Q9H2U1	17	34	N-terminus	CTSG (P08311; CATG_HUMAN). Ctsg (P17977; CATG_RAT). Ctsg (P28293; CATG_MOUSE)	GGPRSSGG	MEROPS:S01.133	Endopeptidase (input)	-21.19	MEROPS score threshold (-24.91)	63	78.25
T-1232	Q9H2U1	17	34	N-terminus	Gzma (P11032; GRAA_MOUSE). GZMA (P12544; GRAA_HUMAN)	GGPRSSGG	MEROPS:S01.135	Endopeptidase (input)	-16.87	MEROPS score threshold (-21.78)	80	94.96
T-1221	Q9BQ95	49	62	N-terminus	CTSG (P08311; CATG_HUMAN). Ctsg (P17977; CATG_RAT). Ctsg (P28293; CATG_MOUSE)	AAAHSSEQ	MEROPS:S01.133	Endopeptidase (input)	-20.89	MEROPS score threshold (-24.91)	63	78.25
T-1215	Q8N766	715	724	N-terminus	Gzma (P11032; GRAA_MOUSE). GZMA (P12544; GRAA_HUMAN)	KGKRSSEH	MEROPS:S01.135	Endopeptidase (input)	-20.99	MEROPS score threshold (-21.78)	80	94.96
T-1190	O95758	123	134	N-terminus	CTSG (P08311; CATG_HUMAN). Ctsg (P17977; CATG_RAT). Ctsg (P28293; CATG_MOUSE)	PHLRSQPV	MEROPS:S01.133	Endopeptidase (input)	-22.2	MEROPS score threshold (-24.91)	63	78.25
T-1190	O95758	123	134	N-terminus	Gzma (P11032; GRAA_MOUSE). GZMA (P12544; GRAA_HUMAN)	PHLRSQPV	MEROPS:S01.135	Endopeptidase (input)	-21.05	MEROPS score threshold (-21.78)	80	94.96
T-1564	O95758	111	122	N-terminus	CTSG (P08311; CATG_HUMAN). Ctsg (P17977; CATG_RAT). Ctsg (P28293; CATG_MOUSE)	AVTMVNYY	MEROPS:S01.133	Endopeptidase (input)	-23.74	MEROPS score threshold (-24.91)	63	78.25
T-1189	Q7Z589	857	867	N-terminus	Gzma (P11032; GRAA_MOUSE). GZMA (P12544; GRAA_HUMAN)	VSHRSQPQ	MEROPS:S01.135	Endopeptidase (input)	-20.61	MEROPS score threshold (-21.78)	80	94.96
T-1219	Q9UDY2	952	963	N-terminus	ELANE (P08246; ELNE_HUMAN). Elane (Q3UP87; ELNE_MOUSE)	SITRSSEP	MEROPS:S01.131	Endopeptidase (input)	-23.39	MEROPS score threshold (-23.57)	77	77.82
T-1219	Q9UDY2	952	963	N-terminus	CTSG (P08311; CATG_HUMAN). Ctsg (P17977; CATG_RAT). Ctsg (P28293; CATG_MOUSE)	SITRSSEP	MEROPS:S01.133	Endopeptidase (input)	-24.42	MEROPS score threshold (-24.91)	63	78.25
T-1219	Q9UDY2	952	963	N-terminus	Gzma (P11032; GRAA_MOUSE). GZMA (P12544; GRAA_HUMAN)	SITRSSEP	MEROPS:S01.135	Endopeptidase (input)	-20.67	MEROPS score threshold (-21.78)	80	94.96
T-1277	Q8IZW8	196	209	N-terminus	ELANE (P08246; ELNE_HUMAN). Elane (Q3UP87; ELNE_MOUSE)	RETRSSSE	MEROPS:S01.131	Endopeptidase (input)	-23.37	MEROPS score threshold (-23.57)	77	77.82
T-1277	Q8IZW8	196	209	N-terminus	CTSG (P08311; CATG_HUMAN). Ctsg (P17977; CATG_RAT). Ctsg (P28293; CATG_MOUSE)	RETRSSSE	MEROPS:S01.133	Endopeptidase (input)	-22.87	MEROPS score threshold (-24.91)	63	78.25
T-1277	Q8IZW8	196	209	N-terminus	Gzma (P11032; GRAA_MOUSE). GZMA (P12544; GRAA_HUMAN)	RETRSSSE	MEROPS:S01.135	Endopeptidase (input)	-17.88	MEROPS score threshold (-21.78)	80	94.96
T-1300	Q9H307	114	123	N-terminus	ELANE (P08246; ELNE_HUMAN). Elane (Q3UP87; ELNE_MOUSE)	PALQSSVV	MEROPS:S01.131	Endopeptidase (input)	-23.11	MEROPS score threshold (-23.57)	77	77.82
T-1300	Q9H307	114	123	N-terminus	CTSG (P08311; CATG_HUMAN). Ctsg (P17977; CATG_RAT). Ctsg (P28293; CATG_MOUSE)	PALQSSVV	MEROPS:S01.133	Endopeptidase (input)	-20.01	MEROPS score threshold (-24.91)	63	78.25
T-1296	Q99959	70	79	N-terminus	Gzma (P11032; GRAA_MOUSE). GZMA (P12544; GRAA_HUMAN)	RKGRSSVG	MEROPS:S01.135	Endopeptidase (input)	-19.88	MEROPS score threshold (-21.78)	80	94.96
T-1257	P35914	24	32	N-terminus	ELANE (P08246; ELNE_HUMAN). Elane (Q3UP87; ELNE_MOUSE)	AVSTSSMG	MEROPS:S01.131	Endopeptidase (input)	-21.57	MEROPS score threshold (-23.57)	77	77.82
T-1257	P35914	24	32	N-terminus	CTSG (P08311; CATG_HUMAN). Ctsg (P17977; CATG_RAT). Ctsg (P28293; CATG_MOUSE)	AVSTSSMG	MEROPS:S01.133	Endopeptidase (input)	-22.95	MEROPS score threshold (-24.91)	63	78.25
T-1257	P35914	24	32	N-terminus	Gzma (P11032; GRAA_MOUSE). GZMA (P12544; GRAA_HUMAN)	AVSTSSMG	MEROPS:S01.135	Endopeptidase (input)	-21.3	MEROPS score threshold (-21.78)	80	94.96
T-1248	Q96DE0	97	105	N-terminus	Gzma (P11032; GRAA_MOUSE). GZMA (P12544; GRAA_HUMAN)	TDYRSSHV	MEROPS:S01.135	Endopeptidase (input)	-20.47	MEROPS score threshold (-21.78)	80	94.96
T-1258	Q13740	294	304	N-terminus	CTSG (P08311; CATG_HUMAN). Ctsg (P17977; CATG_RAT). Ctsg (P28293; CATG_MOUSE)	EGIRSSNT	MEROPS:S01.133	Endopeptidase (input)	-24.56	MEROPS score threshold (-24.91)	63	78.25
T-1259	Q13740	294	305	N-terminus	CTSG (P08311; CATG_HUMAN). Ctsg (P17977; CATG_RAT). Ctsg (P28293; CATG_MOUSE)	EGIRSSNT	MEROPS:S01.133	Endopeptidase (input)	-24.56	MEROPS score threshold (-24.91)	63	78.25
T-1287	O75127	47	59	N-terminus	ELANE (P08246; ELNE_HUMAN). Elane (Q3UP87; ELNE_MOUSE)	WAPFSSSS	MEROPS:S01.131	Endopeptidase (input)	-23.52	MEROPS score threshold (-23.57)	77	77.82
T-1287	O75127	47	59	N-terminus	CTSG (P08311; CATG_HUMAN). Ctsg (P17977; CATG_RAT). Ctsg (P28293; CATG_MOUSE)	WAPFSSSS	MEROPS:S01.133	Endopeptidase (input)	-22.95	MEROPS score threshold (-24.91)	63	78.25
T-1244	O60218	304	316	N-terminus	CTSG (P08311; CATG_HUMAN). Ctsg (P17977; CATG_RAT). Ctsg (P28293; CATG_MOUSE)	NVLQSSHL	MEROPS:S01.133	Endopeptidase (input)	-22.93	MEROPS score threshold (-24.91)	63	78.25
T-1289	P54098	27	40	N-terminus	CTSG (P08311; CATG_HUMAN). Ctsg (P17977; CATG_RAT). Ctsg (P28293; CATG_MOUSE)	GRWVSSSV	MEROPS:S01.133	Endopeptidase (input)	-24.39	MEROPS score threshold (-24.91)	63	78.25
T-1269	P57678	337	347	N-terminus	ELANE (P08246; ELNE_HUMAN). Elane (Q3UP87; ELNE_MOUSE)	AVLRSSQG	MEROPS:S01.131	Endopeptidase (input)	-22.38	MEROPS score threshold (-23.57)	77	77.82
T-1269	P57678	337	347	N-terminus	CTSG (P08311; CATG_HUMAN). Ctsg (P17977; CATG_RAT). Ctsg (P28293; CATG_MOUSE)	AVLRSSQG	MEROPS:S01.133	Endopeptidase (input)	-20.96	MEROPS score threshold (-24.91)	63	78.25
T-1269	P57678	337	347	N-terminus	Gzma (P11032; GRAA_MOUSE). GZMA (P12544; GRAA_HUMAN)	AVLRSSQG	MEROPS:S01.135	Endopeptidase (input)	-17.15	MEROPS score threshold (-21.78)	80	94.96
T-1252	O95817	194	203	N-terminus	ELANE (P08246; ELNE_HUMAN). Elane (Q3UP87; ELNE_MOUSE)	SSGRSSLG	MEROPS:S01.131	Endopeptidase (input)	-22.73	MEROPS score threshold (-23.57)	77	77.82
T-1252	O95817	194	203	N-terminus	Gzma (P11032; GRAA_MOUSE). GZMA (P12544; GRAA_HUMAN)	SSGRSSLG	MEROPS:S01.135	Endopeptidase (input)	-18.51	MEROPS score threshold (-21.78)	80	94.96
T-1290	O15213	560	568	N-terminus	Gzma (P11032; GRAA_MOUSE). GZMA (P12544; GRAA_HUMAN)	QKGRSSTA	MEROPS:S01.135	Endopeptidase (input)	-21.31	MEROPS score threshold (-21.78)	80	94.96
T-1266	Q15365	189	200	N-terminus	ELANE (P08246; ELNE_HUMAN). Elane (Q3UP87; ELNE_MOUSE)	PMPASSPV	MEROPS:S01.131	Endopeptidase (input)	-19.58	MEROPS score threshold (-23.57)	77	77.82
T-1266	Q15365	189	200	N-terminus	CTSG (P08311; CATG_HUMAN). Ctsg (P17977; CATG_RAT). Ctsg (P28293; CATG_MOUSE)	PMPASSPV	MEROPS:S01.133	Endopeptidase (input)	-22.13	MEROPS score threshold (-24.91)	63	78.25
T-1304	Q15365	90	101	N-terminus	ELANE (P08246; ELNE_HUMAN). Elane (Q3UP87; ELNE_MOUSE)	SMTNSTAA	MEROPS:S01.131	Endopeptidase (input)	-23.29	MEROPS score threshold (-23.57)	77	77.82
T-1304	Q15365	90	101	N-terminus	CTSG (P08311; CATG_HUMAN). Ctsg (P17977; CATG_RAT). Ctsg (P28293; CATG_MOUSE)	SMTNSTAA	MEROPS:S01.133	Endopeptidase (input)	-22.3	MEROPS score threshold (-24.91)	63	78.25
T-1242	O95071	1701	1712	N-terminus	CTSG (P08311; CATG_HUMAN). Ctsg (P17977; CATG_RAT). Ctsg (P28293; CATG_MOUSE)	RTTNSSHA	MEROPS:S01.133	Endopeptidase (input)	-22.93	MEROPS score threshold (-24.91)	63	78.25
T-1311	P00519	1035	1045	N-terminus	CTSG (P08311; CATG_HUMAN). Ctsg (P17977; CATG_RAT). Ctsg (P28293; CATG_MOUSE)	VVLDSTEA	MEROPS:S01.133	Endopeptidase (input)	-19.94	MEROPS score threshold (-24.91)	63	78.25
T-1311	P00519	1035	1045	N-terminus	Gzmb (P04187; GRAB_MOUSE)	VVLDSTEA	MEROPS:S01.136	Endopeptidase (input)	-16.86	MEROPS score threshold (-21.02)	78	97.16
T-1325	Q7KZN9	44	55	N-terminus	CTSG (P08311; CATG_HUMAN). Ctsg (P17977; CATG_RAT). Ctsg (P28293; CATG_MOUSE)	PGQYSTIS	MEROPS:S01.133	Endopeptidase (input)	-21	MEROPS score threshold (-24.91)	63	78.25
T-1324	P54136	214	223	N-terminus	CTSG (P08311; CATG_HUMAN). Ctsg (P17977; CATG_RAT). Ctsg (P28293; CATG_MOUSE)	GHLRSTII	MEROPS:S01.133	Endopeptidase (input)	-23.84	MEROPS score threshold (-24.91)	63	78.25
T-1265	Q9BU23	663	674	N-terminus	ELANE (P08246; ELNE_HUMAN). Elane (Q3UP87; ELNE_MOUSE)	CSLRSSPL	MEROPS:S01.131	Endopeptidase (input)	-22.82	MEROPS score threshold (-23.57)	77	77.82
T-1265	Q9BU23	663	674	N-terminus	CTSG (P08311; CATG_HUMAN). Ctsg (P17977; CATG_RAT). Ctsg (P28293; CATG_MOUSE)	CSLRSSPL	MEROPS:S01.133	Endopeptidase (input)	-23.74	MEROPS score threshold (-24.91)	63	78.25
T-1265	Q9BU23	663	674	N-terminus	Gzma (P11032; GRAA_MOUSE). GZMA (P12544; GRAA_HUMAN)	CSLRSSPL	MEROPS:S01.135	Endopeptidase (input)	-20.24	MEROPS score threshold (-21.78)	80	94.96
T-1310	Q07973	30	39	N-terminus	CTSG (P08311; CATG_HUMAN). Ctsg (P17977; CATG_RAT). Ctsg (P28293; CATG_MOUSE)	RLVTSTAY	MEROPS:S01.133	Endopeptidase (input)	-24.05	MEROPS score threshold (-24.91)	63	78.25
T-1427	Q07973	121	128	N-terminus	Gzma (P11032; GRAA_MOUSE). GZMA (P12544; GRAA_HUMAN)	ALYRTESA	MEROPS:S01.135	Endopeptidase (input)	-18.34	MEROPS score threshold (-21.78)	80	94.96
T-1498	Q07973	29	39	N-terminus	ELANE (P08246; ELNE_HUMAN). Elane (Q3UP87; ELNE_MOUSE)	PRLVTSTA	MEROPS:S01.131	Endopeptidase (input)	-20.39	MEROPS score threshold (-23.57)	77	77.82
T-1498	Q07973	29	39	N-terminus	CTSG (P08311; CATG_HUMAN). Ctsg (P17977; CATG_RAT). Ctsg (P28293; CATG_MOUSE)	PRLVTSTA	MEROPS:S01.133	Endopeptidase (input)	-23.32	MEROPS score threshold (-24.91)	63	78.25
T-1268	Q02218	457	466	N-terminus	Gzma (P11032; GRAA_MOUSE). GZMA (P12544; GRAA_HUMAN)	RMARSSPY	MEROPS:S01.135	Endopeptidase (input)	-20.76	MEROPS score threshold (-21.78)	80	94.96
T-1321	Q5SW79	627	640	N-terminus	CTSG (P08311; CATG_HUMAN). Ctsg (P17977; CATG_RAT). Ctsg (P28293; CATG_MOUSE)	MTVRSTGS	MEROPS:S01.133	Endopeptidase (input)	-23.76	MEROPS score threshold (-24.91)	63	78.25
T-1284	Q8N0X4	35	45	N-terminus	CTSG (P08311; CATG_HUMAN). Ctsg (P17977; CATG_RAT). Ctsg (P28293; CATG_MOUSE)	RLGYSSSS	MEROPS:S01.133	Endopeptidase (input)	-22.63	MEROPS score threshold (-24.91)	63	78.25
T-1254	Q9H0E3	454	463	N-terminus	ELANE (P08246; ELNE_HUMAN). Elane (Q3UP87; ELNE_MOUSE)	PAERSSLI	MEROPS:S01.131	Endopeptidase (input)	-22.98	MEROPS score threshold (-23.57)	77	77.82
T-1254	Q9H0E3	454	463	N-terminus	CTSG (P08311; CATG_HUMAN). Ctsg (P17977; CATG_RAT). Ctsg (P28293; CATG_MOUSE)	PAERSSLI	MEROPS:S01.133	Endopeptidase (input)	-23.39	MEROPS score threshold (-24.91)	63	78.25
T-1254	Q9H0E3	454	463	N-terminus	Gzma (P11032; GRAA_MOUSE). GZMA (P12544; GRAA_HUMAN)	PAERSSLI	MEROPS:S01.135	Endopeptidase (input)	-18.23	MEROPS score threshold (-21.78)	80	94.96
T-1243	O15042	969	976	N-terminus	Gzma (P11032; GRAA_MOUSE). GZMA (P12544; GRAA_HUMAN)	SRSRSSHK	MEROPS:S01.135	Endopeptidase (input)	-20.33	MEROPS score threshold (-21.78)	80	94.96
T-1313	P49750	1673	1683	N-terminus	ELANE (P08246; ELNE_HUMAN). Elane (Q3UP87; ELNE_MOUSE)	PAPRVLSL	MEROPS:S01.131	Endopeptidase (input)	-21.76	MEROPS score threshold (-23.57)	77	77.82
T-1313	P49750	1673	1683	N-terminus	CTSG (P08311; CATG_HUMAN). Ctsg (P17977; CATG_RAT). Ctsg (P28293; CATG_MOUSE)	PAPRVLSL	MEROPS:S01.133	Endopeptidase (input)	-24.09	MEROPS score threshold (-24.91)	63	78.25
T-1313	P49750	1673	1683	N-terminus	Gzma (P11032; GRAA_MOUSE). GZMA (P12544; GRAA_HUMAN)	PAPRVLSL	MEROPS:S01.135	Endopeptidase (input)	-15.87	MEROPS score threshold (-21.78)	80	94.96
T-1261	O14578	1939	1951	N-terminus	ELANE (P08246; ELNE_HUMAN). Elane (Q3UP87; ELNE_MOUSE)	KRVASSPA	MEROPS:S01.131	Endopeptidase (input)	-22.94	MEROPS score threshold (-23.57)	77	77.82
T-1245	Q8N1I0	1940	1948	N-terminus	CTSG (P08311; CATG_HUMAN). Ctsg (P17977; CATG_RAT). Ctsg (P28293; CATG_MOUSE)	LAARSSHL	MEROPS:S01.133	Endopeptidase (input)	-24.78	MEROPS score threshold (-24.91)	63	78.25
T-1245	Q8N1I0	1940	1948	N-terminus	Gzma (P11032; GRAA_MOUSE). GZMA (P12544; GRAA_HUMAN)	LAARSSHL	MEROPS:S01.135	Endopeptidase (input)	-19.36	MEROPS score threshold (-21.78)	80	94.96
T-1286	Q5JSZ5	924	935	N-terminus	ELANE (P08246; ELNE_HUMAN). Elane (Q3UP87; ELNE_MOUSE)	PEPRSSSS	MEROPS:S01.131	Endopeptidase (input)	-21.07	MEROPS score threshold (-23.57)	77	77.82
T-1286	Q5JSZ5	924	935	N-terminus	CTSG (P08311; CATG_HUMAN). Ctsg (P17977; CATG_RAT). Ctsg (P28293; CATG_MOUSE)	PEPRSSSS	MEROPS:S01.133	Endopeptidase (input)	-22.49	MEROPS score threshold (-24.91)	63	78.25
T-1286	Q5JSZ5	924	935	N-terminus	Gzma (P11032; GRAA_MOUSE). GZMA (P12544; GRAA_HUMAN)	PEPRSSSS	MEROPS:S01.135	Endopeptidase (input)	-17.65	MEROPS score threshold (-21.78)	80	94.96
T-1263	Q9Y2K7	739	753	N-terminus	CTSG (P08311; CATG_HUMAN). Ctsg (P17977; CATG_RAT). Ctsg (P28293; CATG_MOUSE)	MVTRSSPG	MEROPS:S01.133	Endopeptidase (input)	-21.02	MEROPS score threshold (-24.91)	63	78.25
T-1263	Q9Y2K7	739	753	N-terminus	Gzma (P11032; GRAA_MOUSE). GZMA (P12544; GRAA_HUMAN)	MVTRSSPG	MEROPS:S01.135	Endopeptidase (input)	-20.38	MEROPS score threshold (-21.78)	80	94.96
T-1309	P35658	961	969	N-terminus	CTSG (P08311; CATG_HUMAN). Ctsg (P17977; CATG_RAT). Ctsg (P28293; CATG_MOUSE)	PPVRSTAP	MEROPS:S01.133	Endopeptidase (input)	-23.43	MEROPS score threshold (-24.91)	63	78.25
T-1253	Q7Z2W4	386	400	N-terminus	ELANE (P08246; ELNE_HUMAN). Elane (Q3UP87; ELNE_MOUSE)	PAARSSLG	MEROPS:S01.131	Endopeptidase (input)	-21.98	MEROPS score threshold (-23.57)	77	77.82
T-1253	Q7Z2W4	386	400	N-terminus	CTSG (P08311; CATG_HUMAN). Ctsg (P17977; CATG_RAT). Ctsg (P28293; CATG_MOUSE)	PAARSSLG	MEROPS:S01.133	Endopeptidase (input)	-22.77	MEROPS score threshold (-24.91)	63	78.25
T-1253	Q7Z2W4	386	400	N-terminus	Gzma (P11032; GRAA_MOUSE). GZMA (P12544; GRAA_HUMAN)	PAARSSLG	MEROPS:S01.135	Endopeptidase (input)	-17.37	MEROPS score threshold (-21.78)	80	94.96
T-1299	Q6JQN1	637	649	N-terminus	CTSG (P08311; CATG_HUMAN). Ctsg (P17977; CATG_RAT). Ctsg (P28293; CATG_MOUSE)	SRSYSSVP	MEROPS:S01.133	Endopeptidase (input)	-23.33	MEROPS score threshold (-24.91)	63	78.25
T-1282	Q9UQB8	364	373	N-terminus	Gzma (P11032; GRAA_MOUSE). GZMA (P12544; GRAA_HUMAN)	TLPRSSSM	MEROPS:S01.135	Endopeptidase (input)	-20.54	MEROPS score threshold (-21.78)	80	94.96
T-1331	Q8TEW0	1146	1153	N-terminus	CTSG (P08311; CATG_HUMAN). Ctsg (P17977; CATG_RAT). Ctsg (P28293; CATG_MOUSE)	DSNRSTPS	MEROPS:S01.133	Endopeptidase (input)	-22.87	MEROPS score threshold (-24.91)	63	78.25
T-1368	Q8TEW0	393	404	N-terminus	Gzma (P11032; GRAA_MOUSE). GZMA (P12544; GRAA_HUMAN)	IDNRSVNS	MEROPS:S01.135	Endopeptidase (input)	-21.64	MEROPS score threshold (-21.78)	80	94.96
T-1314	Q7KZI7	595	603	N-terminus	Gzma (P11032; GRAA_MOUSE). GZMA (P12544; GRAA_HUMAN)	VSSRSTFH	MEROPS:S01.135	Endopeptidase (input)	-19.59	MEROPS score threshold (-21.78)	80	94.96
T-1373	Q7KZI7	398	406	N-terminus	Gzma (P11032; GRAA_MOUSE). GZMA (P12544; GRAA_HUMAN)	KVQRSVSA	MEROPS:S01.135	Endopeptidase (input)	-20.37	MEROPS score threshold (-21.78)	80	94.96
T-1347	P00491	59	67	N-terminus	ELANE (P08246; ELNE_HUMAN). Elane (Q3UP87; ELNE_MOUSE)	NFPRSTVP	MEROPS:S01.131	Endopeptidase (input)	-23.12	MEROPS score threshold (-23.57)	77	77.82
T-1346	Q8N8R5	58	67	N-terminus	ELANE (P08246; ELNE_HUMAN). Elane (Q3UP87; ELNE_MOUSE)	CLQLSTVP	MEROPS:S01.131	Endopeptidase (input)	-22	MEROPS score threshold (-23.57)	77	77.82
T-1346	Q8N8R5	58	67	N-terminus	CTSG (P08311; CATG_HUMAN). Ctsg (P17977; CATG_RAT). Ctsg (P28293; CATG_MOUSE)	CLQLSTVP	MEROPS:S01.133	Endopeptidase (input)	-22.22	MEROPS score threshold (-24.91)	63	78.25
T-1367	Q6UB28	154	167	N-terminus	ELANE (P08246; ELNE_HUMAN). Elane (Q3UP87; ELNE_MOUSE)	SVCTSVNN	MEROPS:S01.131	Endopeptidase (input)	-23.52	MEROPS score threshold (-23.57)	77	77.82
T-1356	Q9Y5S9	56	68	N-terminus	Gzmb (P04187; GRAB_MOUSE)	EDYDSVEQ	MEROPS:S01.136	Endopeptidase (input)	-20.08	MEROPS score threshold (-21.02)	78	97.16
T-1385	Q9Y624	28	39	N-terminus	CTSG (P08311; CATG_HUMAN). Ctsg (P17977; CATG_RAT). Ctsg (P28293; CATG_MOUSE)	LALGSVTV	MEROPS:S01.133	Endopeptidase (input)	-21.38	MEROPS score threshold (-24.91)	63	78.25
T-1416	O43660	141	149	N-terminus	CTSG (P08311; CATG_HUMAN). Ctsg (P17977; CATG_RAT). Ctsg (P28293; CATG_MOUSE)	DANRTAPS	MEROPS:S01.133	Endopeptidase (input)	-24.53	MEROPS score threshold (-24.91)	63	78.25
T-1416	O43660	141	149	N-terminus	Gzma (P11032; GRAA_MOUSE). GZMA (P12544; GRAA_HUMAN)	DANRTAPS	MEROPS:S01.135	Endopeptidase (input)	-21.01	MEROPS score threshold (-21.78)	80	94.96
T-1361	Q8TC12	229	241	N-terminus	CTSG (P08311; CATG_HUMAN). Ctsg (P17977; CATG_RAT). Ctsg (P28293; CATG_MOUSE)	VTTYSVHP	MEROPS:S01.133	Endopeptidase (input)	-21.91	MEROPS score threshold (-24.91)	63	78.25
T-1349	Q86W92	818	829	N-terminus	CTSG (P08311; CATG_HUMAN). Ctsg (P17977; CATG_RAT). Ctsg (P28293; CATG_MOUSE)	EWLRSVDL	MEROPS:S01.133	Endopeptidase (input)	-24.03	MEROPS score threshold (-24.91)	63	78.25
T-1360	Q9ULJ8	149	158	N-terminus	CTSG (P08311; CATG_HUMAN). Ctsg (P17977; CATG_RAT). Ctsg (P28293; CATG_MOUSE)	MFERSVHE	MEROPS:S01.133	Endopeptidase (input)	-24.7	MEROPS score threshold (-24.91)	63	78.25
T-1411	Q9H1E5	24	38	N-terminus	ELANE (P08246; ELNE_HUMAN). Elane (Q3UP87; ELNE_MOUSE)	AVAATAGP	MEROPS:S01.131	Endopeptidase (input)	-19.43	MEROPS score threshold (-23.57)	77	77.82
T-1411	Q9H1E5	24	38	N-terminus	CTSG (P08311; CATG_HUMAN). Ctsg (P17977; CATG_RAT). Ctsg (P28293; CATG_MOUSE)	AVAATAGP	MEROPS:S01.133	Endopeptidase (input)	-23.16	MEROPS score threshold (-24.91)	63	78.25
T-1411	Q9H1E5	24	38	N-terminus	Gzma (P11032; GRAA_MOUSE). GZMA (P12544; GRAA_HUMAN)	AVAATAGP	MEROPS:S01.135	Endopeptidase (input)	-21.03	MEROPS score threshold (-21.78)	80	94.96
T-1376	P55010	8	15	N-terminus	CTSG (P08311; CATG_HUMAN). Ctsg (P17977; CATG_RAT). Ctsg (P28293; CATG_MOUSE)	NVNRSVSD	MEROPS:S01.133	Endopeptidase (input)	-24.42	MEROPS score threshold (-24.91)	63	78.25
T-1378	Q96GQ7	563	572	N-terminus	Gzma (P11032; GRAA_MOUSE). GZMA (P12544; GRAA_HUMAN)	RAGRSVSL	MEROPS:S01.135	Endopeptidase (input)	-18.45	MEROPS score threshold (-21.78)	80	94.96
T-1354	O75153	106	117	N-terminus	ELANE (P08246; ELNE_HUMAN). Elane (Q3UP87; ELNE_MOUSE)	SELRSVEG	MEROPS:S01.131	Endopeptidase (input)	-22.98	MEROPS score threshold (-23.57)	77	77.82
T-1354	O75153	106	117	N-terminus	CTSG (P08311; CATG_HUMAN). Ctsg (P17977; CATG_RAT). Ctsg (P28293; CATG_MOUSE)	SELRSVEG	MEROPS:S01.133	Endopeptidase (input)	-21.92	MEROPS score threshold (-24.91)	63	78.25
T-1354	O75153	106	117	N-terminus	Gzma (P11032; GRAA_MOUSE). GZMA (P12544; GRAA_HUMAN)	SELRSVEG	MEROPS:S01.135	Endopeptidase (input)	-19.35	MEROPS score threshold (-21.78)	80	94.96
T-1348	Q9NWR8	52	65	N-terminus	CTSG (P08311; CATG_HUMAN). Ctsg (P17977; CATG_RAT). Ctsg (P28293; CATG_MOUSE)	SHHYSTVV	MEROPS:S01.133	Endopeptidase (input)	-23.05	MEROPS score threshold (-24.91)	63	78.25
T-1353	Q12874	107	117	N-terminus	CTSG (P08311; CATG_HUMAN). Ctsg (P17977; CATG_RAT). Ctsg (P28293; CATG_MOUSE)	CVPMSVEF	MEROPS:S01.133	Endopeptidase (input)	-21.77	MEROPS score threshold (-24.91)	63	78.25
T-1377	Q9P0L0	164	173	N-terminus	CTSG (P08311; CATG_HUMAN). Ctsg (P17977; CATG_RAT). Ctsg (P28293; CATG_MOUSE)	PKPHSVSL	MEROPS:S01.133	Endopeptidase (input)	-22.17	MEROPS score threshold (-24.91)	63	78.25
T-1395	O60508	253	266	N-terminus	ELANE (P08246; ELNE_HUMAN). Elane (Q3UP87; ELNE_MOUSE)	YQGRSYLH	MEROPS:S01.131	Endopeptidase (input)	-23.47	MEROPS score threshold (-23.57)	77	77.82
T-1358	P13861	196	203	N-terminus	CTSG (P08311; CATG_HUMAN). Ctsg (P17977; CATG_RAT). Ctsg (P28293; CATG_MOUSE)	NQTRSVGQ	MEROPS:S01.133	Endopeptidase (input)	-24.53	MEROPS score threshold (-24.91)	63	78.25
T-1358	P13861	196	203	N-terminus	Gzma (P11032; GRAA_MOUSE). GZMA (P12544; GRAA_HUMAN)	NQTRSVGQ	MEROPS:S01.135	Endopeptidase (input)	-21.37	MEROPS score threshold (-21.78)	80	94.96
T-1417	Q9UHI6	42	50	N-terminus	Gzma (P11032; GRAA_MOUSE). GZMA (P12544; GRAA_HUMAN)	RILRTAQD	MEROPS:S01.135	Endopeptidase (input)	-18.93	MEROPS score threshold (-21.78)	80	94.96
T-1387	Q9Y2D4	39	48	N-terminus	ELANE (P08246; ELNE_HUMAN). Elane (Q3UP87; ELNE_MOUSE)	PTLRSVYD	MEROPS:S01.131	Endopeptidase (input)	-23.44	MEROPS score threshold (-23.57)	77	77.82
T-1387	Q9Y2D4	39	48	N-terminus	CTSG (P08311; CATG_HUMAN). Ctsg (P17977; CATG_RAT). Ctsg (P28293; CATG_MOUSE)	PTLRSVYD	MEROPS:S01.133	Endopeptidase (input)	-23.7	MEROPS score threshold (-24.91)	63	78.25
T-1350	O14745	181	194	N-terminus	CTSG (P08311; CATG_HUMAN). Ctsg (P17977; CATG_RAT). Ctsg (P28293; CATG_MOUSE)	QFIRSVDP	MEROPS:S01.133	Endopeptidase (input)	-24.35	MEROPS score threshold (-24.91)	63	78.25
T-1409	P31153	374	382	N-terminus	Gzma (P11032; GRAA_MOUSE). GZMA (P12544; GRAA_HUMAN)	IYQRTAAY	MEROPS:S01.135	Endopeptidase (input)	-20.93	MEROPS score threshold (-21.78)	80	94.96
T-1374	O43567	317	330	N-terminus	CTSG (P08311; CATG_HUMAN). Ctsg (P17977; CATG_RAT). Ctsg (P28293; CATG_MOUSE)	RPLASVSA	MEROPS:S01.133	Endopeptidase (input)	-23.44	MEROPS score threshold (-24.91)	63	78.25
T-1334	Q8NCN5	28	35	N-terminus	CTSG (P08311; CATG_HUMAN). Ctsg (P17977; CATG_RAT). Ctsg (P28293; CATG_MOUSE)	SARNSTSA	MEROPS:S01.133	Endopeptidase (input)	-24.54	MEROPS score threshold (-24.91)	63	78.25
T-1401	Q15758	203	211	N-terminus	Gzma (P11032; GRAA_MOUSE). GZMA (P12544; GRAA_HUMAN)	AAFRSYST	MEROPS:S01.135	Endopeptidase (input)	-19.86	MEROPS score threshold (-21.78)	80	94.96
T-1332	Q96CP6	11	20	N-terminus	ELANE (P08246; ELNE_HUMAN). Elane (Q3UP87; ELNE_MOUSE)	HSGRSTPS	MEROPS:S01.131	Endopeptidase (input)	-23.46	MEROPS score threshold (-23.57)	77	77.82
T-1332	Q96CP6	11	20	N-terminus	CTSG (P08311; CATG_HUMAN). Ctsg (P17977; CATG_RAT). Ctsg (P28293; CATG_MOUSE)	HSGRSTPS	MEROPS:S01.133	Endopeptidase (input)	-24.57	MEROPS score threshold (-24.91)	63	78.25
T-1338	Q5JTH9	827	836	N-terminus	ELANE (P08246; ELNE_HUMAN). Elane (Q3UP87; ELNE_MOUSE)	DSLRSTSS	MEROPS:S01.131	Endopeptidase (input)	-23.56	MEROPS score threshold (-23.57)	77	77.82
T-1338	Q5JTH9	827	836	N-terminus	CTSG (P08311; CATG_HUMAN). Ctsg (P17977; CATG_RAT). Ctsg (P28293; CATG_MOUSE)	DSLRSTSS	MEROPS:S01.133	Endopeptidase (input)	-21.65	MEROPS score threshold (-24.91)	63	78.25
T-1338	Q5JTH9	827	836	N-terminus	Gzma (P11032; GRAA_MOUSE). GZMA (P12544; GRAA_HUMAN)	DSLRSTSS	MEROPS:S01.135	Endopeptidase (input)	-20.04	MEROPS score threshold (-21.78)	80	94.96
T-1380	O95487	1030	1039	N-terminus	CTSG (P08311; CATG_HUMAN). Ctsg (P17977; CATG_RAT). Ctsg (P28293; CATG_MOUSE)	AVDRSVSS	MEROPS:S01.133	Endopeptidase (input)	-23.53	MEROPS score threshold (-24.91)	63	78.25
T-1380	O95487	1030	1039	N-terminus	Gzma (P11032; GRAA_MOUSE). GZMA (P12544; GRAA_HUMAN)	AVDRSVSS	MEROPS:S01.135	Endopeptidase (input)	-18.97	MEROPS score threshold (-21.78)	80	94.96
T-1364	P35610	98	108	N-terminus	ELANE (P08246; ELNE_HUMAN). Elane (Q3UP87; ELNE_MOUSE)	LTTFSVLE	MEROPS:S01.131	Endopeptidase (input)	-21.92	MEROPS score threshold (-23.57)	77	77.82
T-1364	P35610	98	108	N-terminus	CTSG (P08311; CATG_HUMAN). Ctsg (P17977; CATG_RAT). Ctsg (P28293; CATG_MOUSE)	LTTFSVLE	MEROPS:S01.133	Endopeptidase (input)	-20.62	MEROPS score threshold (-24.91)	63	78.25
T-1333	Q8NB90	250	259	N-terminus	Gzma (P11032; GRAA_MOUSE). GZMA (P12544; GRAA_HUMAN)	PTSRSTPY	MEROPS:S01.135	Endopeptidase (input)	-20.54	MEROPS score threshold (-21.78)	80	94.96
T-1388	Q14669	1748	1757	N-terminus	CTSG (P08311; CATG_HUMAN). Ctsg (P17977; CATG_RAT). Ctsg (P28293; CATG_MOUSE)	VVARSVYH	MEROPS:S01.133	Endopeptidase (input)	-24.6	MEROPS score threshold (-24.91)	63	78.25
T-1391	Q9P206	498	509	N-terminus	CTSG (P08311; CATG_HUMAN). Ctsg (P17977; CATG_RAT). Ctsg (P28293; CATG_MOUSE)	NPANSWVP	MEROPS:S01.133	Endopeptidase (input)	-23.42	MEROPS score threshold (-24.91)	63	78.25
T-1340	Q6UN15	274	286	N-terminus	ELANE (P08246; ELNE_HUMAN). Elane (Q3UP87; ELNE_MOUSE)	PSRNSTSS	MEROPS:S01.131	Endopeptidase (input)	-23.25	MEROPS score threshold (-23.57)	77	77.82
T-1340	Q6UN15	274	286	N-terminus	CTSG (P08311; CATG_HUMAN). Ctsg (P17977; CATG_RAT). Ctsg (P28293; CATG_MOUSE)	PSRNSTSS	MEROPS:S01.133	Endopeptidase (input)	-24.53	MEROPS score threshold (-24.91)	63	78.25
T-1383	Q5ST30	27	41	N-terminus	CTSG (P08311; CATG_HUMAN). Ctsg (P17977; CATG_RAT). Ctsg (P28293; CATG_MOUSE)	PRFHSVST	MEROPS:S01.133	Endopeptidase (input)	-23.73	MEROPS score threshold (-24.91)	63	78.25
T-1393	Q8TB61	137	148	N-terminus	CTSG (P08311; CATG_HUMAN). Ctsg (P17977; CATG_RAT). Ctsg (P28293; CATG_MOUSE)	VMTRSYGA	MEROPS:S01.133	Endopeptidase (input)	-24.86	MEROPS score threshold (-24.91)	63	78.25
T-1393	Q8TB61	137	148	N-terminus	Gzma (P11032; GRAA_MOUSE). GZMA (P12544; GRAA_HUMAN)	VMTRSYGA	MEROPS:S01.135	Endopeptidase (input)	-19.57	MEROPS score threshold (-21.78)	80	94.96
T-1344	Q13557	276	284	N-terminus	CTSG (P08311; CATG_HUMAN). Ctsg (P17977; CATG_RAT). Ctsg (P28293; CATG_MOUSE)	ICQRSTVA	MEROPS:S01.133	Endopeptidase (input)	-24.89	MEROPS score threshold (-24.91)	63	78.25
T-1536	Q9Y6B6	100	107	N-terminus	CTSG (P08311; CATG_HUMAN). Ctsg (P17977; CATG_RAT). Ctsg (P28293; CATG_MOUSE)	IVFLVDCA	MEROPS:S01.133	Endopeptidase (input)	-22.9	MEROPS score threshold (-24.91)	63	78.25
T-1421	P18827	220	230	N-terminus	ELANE (P08246; ELNE_HUMAN). Elane (Q3UP87; ELNE_MOUSE)	SGENTAVV	MEROPS:S01.131	Endopeptidase (input)	-23.1	MEROPS score threshold (-23.57)	77	77.82
T-1421	P18827	220	230	N-terminus	CTSG (P08311; CATG_HUMAN). Ctsg (P17977; CATG_RAT). Ctsg (P28293; CATG_MOUSE)	SGENTAVV	MEROPS:S01.133	Endopeptidase (input)	-22.77	MEROPS score threshold (-24.91)	63	78.25
T-1510	Q9UKM9	262	274	N-terminus	ELANE (P08246; ELNE_HUMAN). Elane (Q3UP87; ELNE_MOUSE)	PQENTTSE	MEROPS:S01.131	Endopeptidase (input)	-22.48	MEROPS score threshold (-23.57)	77	77.82
T-1510	Q9UKM9	262	274	N-terminus	CTSG (P08311; CATG_HUMAN). Ctsg (P17977; CATG_RAT). Ctsg (P28293; CATG_MOUSE)	PQENTTSE	MEROPS:S01.133	Endopeptidase (input)	-23.42	MEROPS score threshold (-24.91)	63	78.25
T-1490	Q9H1A3	37	50	N-terminus	CTSG (P08311; CATG_HUMAN). Ctsg (P17977; CATG_RAT). Ctsg (P28293; CATG_MOUSE)	YVNMTSGP	MEROPS:S01.133	Endopeptidase (input)	-22.86	MEROPS score threshold (-24.91)	63	78.25
T-1440	P52823	18	30	N-terminus	ELANE (P08246; ELNE_HUMAN). Elane (Q3UP87; ELNE_MOUSE)	SASATHEA	MEROPS:S01.131	Endopeptidase (input)	-23.03	MEROPS score threshold (-23.57)	77	77.82
T-1493	P08047	343	358	N-terminus	ELANE (P08246; ELNE_HUMAN). Elane (Q3UP87; ELNE_MOUSE)	MNFTTSGS	MEROPS:S01.131	Endopeptidase (input)	-22.79	MEROPS score threshold (-23.57)	77	77.82
T-1518	Q9Y5L0	148	157	N-terminus	ELANE (P08246; ELNE_HUMAN). Elane (Q3UP87; ELNE_MOUSE)	LEILTVLP	MEROPS:S01.131	Endopeptidase (input)	-19.78	MEROPS score threshold (-23.57)	77	77.82
T-1518	Q9Y5L0	148	157	N-terminus	CTSG (P08311; CATG_HUMAN). Ctsg (P17977; CATG_RAT). Ctsg (P28293; CATG_MOUSE)	LEILTVLP	MEROPS:S01.133	Endopeptidase (input)	-22.77	MEROPS score threshold (-24.91)	63	78.25
T-1420	Q4KMQ1	402	409	N-terminus	ELANE (P08246; ELNE_HUMAN). Elane (Q3UP87; ELNE_MOUSE)	ACPRTATA	MEROPS:S01.131	Endopeptidase (input)	-23.55	MEROPS score threshold (-23.57)	77	77.82
T-1420	Q4KMQ1	402	409	N-terminus	Gzma (P11032; GRAA_MOUSE). GZMA (P12544; GRAA_HUMAN)	ACPRTATA	MEROPS:S01.135	Endopeptidase (input)	-19.14	MEROPS score threshold (-21.78)	80	94.96
T-1503	Q96QC0	200	209	N-terminus	Gzma (P11032; GRAA_MOUSE). GZMA (P12544; GRAA_HUMAN)	KSLRTTAP	MEROPS:S01.135	Endopeptidase (input)	-20.16	MEROPS score threshold (-21.78)	80	94.96
T-1494	O43716	21	31	N-terminus	ELANE (P08246; ELNE_HUMAN). Elane (Q3UP87; ELNE_MOUSE)	RQGFTSKA	MEROPS:S01.131	Endopeptidase (input)	-23.22	MEROPS score threshold (-23.57)	77	77.82
T-1494	O43716	21	31	N-terminus	CTSG (P08311; CATG_HUMAN). Ctsg (P17977; CATG_RAT). Ctsg (P28293; CATG_MOUSE)	RQGFTSKA	MEROPS:S01.133	Endopeptidase (input)	-23.95	MEROPS score threshold (-24.91)	63	78.25
T-1508	P38646	86	99	N-terminus	ELANE (P08246; ELNE_HUMAN). Elane (Q3UP87; ELNE_MOUSE)	EGARTTPS	MEROPS:S01.131	Endopeptidase (input)	-23.48	MEROPS score threshold (-23.57)	77	77.82
T-1508	P38646	86	99	N-terminus	Gzma (P11032; GRAA_MOUSE). GZMA (P12544; GRAA_HUMAN)	EGARTTPS	MEROPS:S01.135	Endopeptidase (input)	-21.24	MEROPS score threshold (-21.78)	80	94.96
T-1428	P11166	459	468	N-terminus	Gzma (P11032; GRAA_MOUSE). GZMA (P12544; GRAA_HUMAN)	TKGRTFDE	MEROPS:S01.135	Endopeptidase (input)	-20.95	MEROPS score threshold (-21.78)	80	94.96
T-1484	Q9Y3D9	140	149	N-terminus	Gzma (P11032; GRAA_MOUSE). GZMA (P12544; GRAA_HUMAN)	GEARTQHG	MEROPS:S01.135	Endopeptidase (input)	-21.26	MEROPS score threshold (-21.78)	80	94.96
T-1437	Q8IZL8	49	61	N-terminus	ELANE (P08246; ELNE_HUMAN). Elane (Q3UP87; ELNE_MOUSE)	LQPRTGSA	MEROPS:S01.131	Endopeptidase (input)	-21.22	MEROPS score threshold (-23.57)	77	77.82
T-1437	Q8IZL8	49	61	N-terminus	Gzma (P11032; GRAA_MOUSE). GZMA (P12544; GRAA_HUMAN)	LQPRTGSA	MEROPS:S01.135	Endopeptidase (input)	-16.34	MEROPS score threshold (-21.78)	80	94.96
T-1464	P35269	154	166	N-terminus	Gzma (P11032; GRAA_MOUSE). GZMA (P12544; GRAA_HUMAN)	ARHRTLTA	MEROPS:S01.135	Endopeptidase (input)	-20.07	MEROPS score threshold (-21.78)	80	94.96
T-1488	Q96T60	49	60	N-terminus	Gzma (P11032; GRAA_MOUSE). GZMA (P12544; GRAA_HUMAN)	KCSRTQVE	MEROPS:S01.135	Endopeptidase (input)	-21.23	MEROPS score threshold (-21.78)	80	94.96
T-1496	Q01130	25	32	N-terminus	Gzma (P11032; GRAA_MOUSE). GZMA (P12544; GRAA_HUMAN)	LTYRTSPD	MEROPS:S01.135	Endopeptidase (input)	-20.67	MEROPS score threshold (-21.78)	80	94.96
T-1542	Q6UWJ1	23	31	N-terminus	CTSG (P08311; CATG_HUMAN). Ctsg (P17977; CATG_RAT). Ctsg (P28293; CATG_MOUSE)	AVQAVEHE	MEROPS:S01.133	Endopeptidase (input)	-23.2	MEROPS score threshold (-24.91)	63	78.25
T-1434	P17342	24	42	N-terminus	ELANE (P08246; ELNE_HUMAN). Elane (Q3UP87; ELNE_MOUSE)	LAGGTGGG	MEROPS:S01.131	Endopeptidase (input)	-22.92	MEROPS score threshold (-23.57)	77	77.82
T-1434	P17342	24	42	N-terminus	Gzma (P11032; GRAA_MOUSE). GZMA (P12544; GRAA_HUMAN)	LAGGTGGG	MEROPS:S01.135	Endopeptidase (input)	-20.68	MEROPS score threshold (-21.78)	80	94.96
T-1487	Q63HN8	4553	4564	N-terminus	Gzma (P11032; GRAA_MOUSE). GZMA (P12544; GRAA_HUMAN)	KADRTQTG	MEROPS:S01.135	Endopeptidase (input)	-19.61	MEROPS score threshold (-21.78)	80	94.96
T-1491	O00139	422	434	N-terminus	Gzma (P11032; GRAA_MOUSE). GZMA (P12544; GRAA_HUMAN)	NSCRTSGQ	MEROPS:S01.135	Endopeptidase (input)	-20.96	MEROPS score threshold (-21.78)	80	94.96
T-1461	Q9BUK6	56	66	N-terminus	Gzma (P11032; GRAA_MOUSE). GZMA (P12544; GRAA_HUMAN)	RTGRTLHG	MEROPS:S01.135	Endopeptidase (input)	-20.74	MEROPS score threshold (-21.78)	80	94.96
T-1462	Q07866	215	228	N-terminus	ELANE (P08246; ELNE_HUMAN). Elane (Q3UP87; ELNE_MOUSE)	ARLRTLHN	MEROPS:S01.131	Endopeptidase (input)	-23.29	MEROPS score threshold (-23.57)	77	77.82
T-1462	Q07866	215	228	N-terminus	Gzma (P11032; GRAA_MOUSE). GZMA (P12544; GRAA_HUMAN)	ARLRTLHN	MEROPS:S01.135	Endopeptidase (input)	-19.98	MEROPS score threshold (-21.78)	80	94.96
T-1569	Q969H8	32	43	N-terminus	ELANE (P08246; ELNE_HUMAN). Elane (Q3UP87; ELNE_MOUSE)	PAEAVSEP	MEROPS:S01.131	Endopeptidase (input)	-21.62	MEROPS score threshold (-23.57)	77	77.82
T-1569	Q969H8	32	43	N-terminus	CTSG (P08311; CATG_HUMAN). Ctsg (P17977; CATG_RAT). Ctsg (P28293; CATG_MOUSE)	PAEAVSEP	MEROPS:S01.133	Endopeptidase (input)	-23.61	MEROPS score threshold (-24.91)	63	78.25
T-1560	P62280	23	35	N-terminus	Gzma (P11032; GRAA_MOUSE). GZMA (P12544; GRAA_HUMAN)	NKKRVLLG	MEROPS:S01.135	Endopeptidase (input)	-21.2	MEROPS score threshold (-21.78)	80	94.96
T-1592	O00193	27	37	N-terminus	CTSG (P08311; CATG_HUMAN). Ctsg (P17977; CATG_RAT). Ctsg (P28293; CATG_MOUSE)	GSSNWEAA	MEROPS:S01.133	Endopeptidase (input)	-22.66	MEROPS score threshold (-24.91)	63	78.25
T-1587	P62917	165	174	N-terminus	ELANE (P08246; ELNE_HUMAN). Elane (Q3UP87; ELNE_MOUSE)	ANRAVVGV	MEROPS:S01.131	Endopeptidase (input)	-23.49	MEROPS score threshold (-23.57)	77	77.82
T-1587	P62917	165	174	N-terminus	CTSG (P08311; CATG_HUMAN). Ctsg (P17977; CATG_RAT). Ctsg (P28293; CATG_MOUSE)	ANRAVVGV	MEROPS:S01.133	Endopeptidase (input)	-24.82	MEROPS score threshold (-24.91)	63	78.25
T-1568	O75884	96	109	N-terminus	CTSG (P08311; CATG_HUMAN). Ctsg (P17977; CATG_RAT). Ctsg (P28293; CATG_MOUSE)	AIVLVSAY	MEROPS:S01.133	Endopeptidase (input)	-21.72	MEROPS score threshold (-24.91)	63	78.25
T-1595	Q9NRU3	41	54	N-terminus	ELANE (P08246; ELNE_HUMAN). Elane (Q3UP87; ELNE_MOUSE)	AAAAWLLG	MEROPS:S01.131	Endopeptidase (input)	-21.94	MEROPS score threshold (-23.57)	77	77.82
T-1612	P54803	43	53	N-terminus	ELANE (P08246; ELNE_HUMAN). Elane (Q3UP87; ELNE_MOUSE)	PGGAYVLD	MEROPS:S01.131	Endopeptidase (input)	-21.18	MEROPS score threshold (-23.57)	77	77.82
T-1549	Q13438	28	40	N-terminus	ELANE (P08246; ELNE_HUMAN). Elane (Q3UP87; ELNE_MOUSE)	LTGGVGSL	MEROPS:S01.131	Endopeptidase (input)	-23.1	MEROPS score threshold (-23.57)	77	77.82
T-1546	P62942	5	14	N-terminus	CTSG (P08311; CATG_HUMAN). Ctsg (P17977; CATG_RAT). Ctsg (P28293; CATG_MOUSE)	MGVQVETI	MEROPS:S01.133	Endopeptidase (input)	-24.88	MEROPS score threshold (-24.91)	63	78.25
T-1586	Q9H7N4	354	363	N-terminus	CTSG (P08311; CATG_HUMAN). Ctsg (P17977; CATG_RAT). Ctsg (P28293; CATG_MOUSE)	RRVFVVGT	MEROPS:S01.133	Endopeptidase (input)	-23.48	MEROPS score threshold (-24.91)	63	78.25
T-1547	Q96J42	33	41	N-terminus	CTSG (P08311; CATG_HUMAN). Ctsg (P17977; CATG_RAT). Ctsg (P28293; CATG_MOUSE)	PVRGVEVA	MEROPS:S01.133	Endopeptidase (input)	-24.88	MEROPS score threshold (-24.91)	63	78.25
T-1561	P14672	218	228	N-terminus	ELANE (P08246; ELNE_HUMAN). Elane (Q3UP87; ELNE_MOUSE)	LLQLVLLP	MEROPS:S01.131	Endopeptidase (input)	-20.37	MEROPS score threshold (-23.57)	77	77.82
T-1561	P14672	218	228	N-terminus	CTSG (P08311; CATG_HUMAN). Ctsg (P17977; CATG_RAT). Ctsg (P28293; CATG_MOUSE)	LLQLVLLP	MEROPS:S01.133	Endopeptidase (input)	-22.73	MEROPS score threshold (-24.91)	63	78.25
T-1548	P49588	685	695	N-terminus	ELANE (P08246; ELNE_HUMAN). Elane (Q3UP87; ELNE_MOUSE)	GLRAVFDE	MEROPS:S01.131	Endopeptidase (input)	-22.2	MEROPS score threshold (-23.57)	77	77.82
T-1594	Q14160	386	397	N-terminus	CTSG (P08311; CATG_HUMAN). Ctsg (P17977; CATG_RAT). Ctsg (P28293; CATG_MOUSE)	LKALWLAE	MEROPS:S01.133	Endopeptidase (input)	-23.85	MEROPS score threshold (-24.91)	63	78.25
T-34	P08670	296	304	N-terminus	GZMM (P51124; GRAM_HUMAN). Gzmm (Q03238; GRAM_RAT)	KSKFADLS	MEROPS:S01.139	Endopeptidase (input)	-21.2	MEROPS score threshold (-21.93)	74	92.47
T-34	P08670	296	304	N-terminus	Mcpt3 (P21843; MCPT3_MOUSE). CMA1 (P23946; CMA1_HUMAN)	KSKFADLS	MEROPS:S01.140	Endopeptidase (input)	-19.6	MEROPS score threshold (-23.04)	93	95.34
T-127	P08670	54	64	N-terminus	Mcpt3 (P21843; MCPT3_MOUSE). CMA1 (P23946; CMA1_HUMAN)	RSLYASSP	MEROPS:S01.140	Endopeptidase (input)	-17.61	MEROPS score threshold (-23.04)	93	95.34
T-1599	P08670	53	64	N-terminus	GZMM (P51124; GRAM_HUMAN). Gzmm (Q03238; GRAM_RAT)	SRSLYASS	MEROPS:S01.139	Endopeptidase (input)	-20.95	MEROPS score threshold (-21.93)	74	92.47
T-165	P60709	17	28	N-terminus	GZMM (P51124; GRAM_HUMAN). Gzmm (Q03238; GRAM_RAT)	GSGMCKAG	MEROPS:S01.139	Endopeptidase (input)	-21.27	MEROPS score threshold (-21.93)	74	92.47
T-937	P60709	300	312	N-terminus	GZMM (P51124; GRAM_HUMAN). Gzmm (Q03238; GRAM_RAT)	NTVLSGGT	MEROPS:S01.139	Endopeptidase (input)	-21.16	MEROPS score threshold (-21.93)	74	92.47
T-937	P60709	300	312	N-terminus	Mcpt3 (P21843; MCPT3_MOUSE). CMA1 (P23946; CMA1_HUMAN)	NTVLSGGT	MEROPS:S01.140	Endopeptidase (input)	-21.06	MEROPS score threshold (-23.04)	93	95.34
T-1425	P60709	106	116	N-terminus	GZMM (P51124; GRAM_HUMAN). Gzmm (Q03238; GRAM_RAT)	PVLLTEAP	MEROPS:S01.139	Endopeptidase (input)	-19.73	MEROPS score threshold (-21.93)	74	92.47
T-1425	P60709	106	116	N-terminus	Mcpt3 (P21843; MCPT3_MOUSE). CMA1 (P23946; CMA1_HUMAN)	PVLLTEAP	MEROPS:S01.140	Endopeptidase (input)	-19.52	MEROPS score threshold (-23.04)	93	95.34
T-8	P05141	142	152	N-terminus	GZMM (P51124; GRAM_HUMAN). Gzmm (Q03238; GRAM_RAT)	RTRLAADV	MEROPS:S01.139	Endopeptidase (input)	-19.34	MEROPS score threshold (-21.93)	74	92.47
T-43	Q14249	49	59	N-terminus	GZMM (P51124; GRAM_HUMAN). Gzmm (Q03238; GRAM_RAT)	VAAAAELP	MEROPS:S01.139	Endopeptidase (input)	-21.57	MEROPS score threshold (-21.93)	74	92.47
T-43	Q14249	49	59	N-terminus	Mcpt3 (P21843; MCPT3_MOUSE). CMA1 (P23946; CMA1_HUMAN)	VAAAAELP	MEROPS:S01.140	Endopeptidase (input)	-20.88	MEROPS score threshold (-23.04)	93	95.34
T-24	P09525	10	24	N-terminus	GZMM (P51124; GRAM_HUMAN). Gzmm (Q03238; GRAM_RAT)	GTVKAASG	MEROPS:S01.139	Endopeptidase (input)	-21.34	MEROPS score threshold (-21.93)	74	92.47
T-29	Q969V3	40	50	N-terminus	GZMM (P51124; GRAM_HUMAN). Gzmm (Q03238; GRAM_RAT)	PLPAADAA	MEROPS:S01.139	Endopeptidase (input)	-19.7	MEROPS score threshold (-21.93)	74	92.47
T-29	Q969V3	40	50	N-terminus	Mcpt3 (P21843; MCPT3_MOUSE). CMA1 (P23946; CMA1_HUMAN)	PLPAADAA	MEROPS:S01.140	Endopeptidase (input)	-22.11	MEROPS score threshold (-23.04)	93	95.34
T-29	Q969V3	40	50	N-terminus	Cma1 (P21844; CMA1_MOUSE). Cma1 (P50339; CMA1_RAT)	PLPAADAA	MEROPS:S01.150	Endopeptidase (input)	-18.39	MEROPS score threshold (-23.04)	93	95.34
T-1	Q7RTP0	7	21	N-terminus	GZMM (P51124; GRAM_HUMAN). Gzmm (Q03238; GRAM_RAT)	TAAAAAAA	MEROPS:S01.139	Endopeptidase (input)	-18.82	MEROPS score threshold (-21.93)	74	92.47
T-1	Q7RTP0	7	21	N-terminus	Mcpt3 (P21843; MCPT3_MOUSE). CMA1 (P23946; CMA1_HUMAN)	TAAAAAAA	MEROPS:S01.140	Endopeptidase (input)	-22.29	MEROPS score threshold (-23.04)	93	95.34
T-2	Q7RTP0	9	21	N-terminus	GZMM (P51124; GRAM_HUMAN). Gzmm (Q03238; GRAM_RAT)	AAAAAAAA	MEROPS:S01.139	Endopeptidase (input)	-17.27	MEROPS score threshold (-21.93)	74	92.47
T-2	Q7RTP0	9	21	N-terminus	Mcpt3 (P21843; MCPT3_MOUSE). CMA1 (P23946; CMA1_HUMAN)	AAAAAAAA	MEROPS:S01.140	Endopeptidase (input)	-22.47	MEROPS score threshold (-23.04)	93	95.34
T-39	O60613	34	42	N-terminus	GZMM (P51124; GRAM_HUMAN). Gzmm (Q03238; GRAM_RAT)	GAEFSSEA	MEROPS:S01.139	Endopeptidase (input)	-20.82	MEROPS score threshold (-21.93)	74	92.47
T-39	O60613	34	42	N-terminus	Mcpt3 (P21843; MCPT3_MOUSE). CMA1 (P23946; CMA1_HUMAN)	GAEFSSEA	MEROPS:S01.140	Endopeptidase (input)	-18.99	MEROPS score threshold (-23.04)	93	95.34
T-50	Q9NZJ7	20	29	N-terminus	GZMM (P51124; GRAM_HUMAN). Gzmm (Q03238; GRAM_RAT)	AAGMAGAG	MEROPS:S01.139	Endopeptidase (input)	-18.02	MEROPS score threshold (-21.93)	74	92.47
T-10	P54819	7	17	N-terminus	GZMM (P51124; GRAM_HUMAN). Gzmm (Q03238; GRAM_RAT)	PSVPAAEP	MEROPS:S01.139	Endopeptidase (input)	-21.56	MEROPS score threshold (-21.93)	74	92.47
T-23	Q13428	373	383	N-terminus	GZMM (P51124; GRAM_HUMAN). Gzmm (Q03238; GRAM_RAT)	SQVGAASA	MEROPS:S01.139	Endopeptidase (input)	-21.6	MEROPS score threshold (-21.93)	74	92.47
T-23	Q13428	373	383	N-terminus	Mcpt3 (P21843; MCPT3_MOUSE). CMA1 (P23946; CMA1_HUMAN)	SQVGAASA	MEROPS:S01.140	Endopeptidase (input)	-22.21	MEROPS score threshold (-23.04)	93	95.34
T-129	Q13428	225	236	N-terminus	GZMM (P51124; GRAM_HUMAN). Gzmm (Q03238; GRAM_RAT)	AQVKASSV	MEROPS:S01.139	Endopeptidase (input)	-20.79	MEROPS score threshold (-21.93)	74	92.47
T-1504	Q13428	650	660	N-terminus	GZMM (P51124; GRAM_HUMAN). Gzmm (Q03238; GRAM_RAT)	KKTNTTAS	MEROPS:S01.139	Endopeptidase (input)	-21.45	MEROPS score threshold (-21.93)	74	92.47
T-37	Q9NPL8	25	38	N-terminus	Mcpt3 (P21843; MCPT3_MOUSE). CMA1 (P23946; CMA1_HUMAN)	RVFAAEAV	MEROPS:S01.140	Endopeptidase (input)	-20.7	MEROPS score threshold (-23.04)	93	95.34
T-46	Q15904	41	54	N-terminus	GZMM (P51124; GRAM_HUMAN). Gzmm (Q03238; GRAM_RAT)	AAAAAEQQ	MEROPS:S01.139	Endopeptidase (input)	-21.05	MEROPS score threshold (-21.93)	74	92.47
T-294	Q15904	42	54	N-terminus	Cma1 (P21844; CMA1_MOUSE). Cma1 (P50339; CMA1_RAT)	AAAAEQQV	MEROPS:S01.150	Endopeptidase (input)	-22.82	MEROPS score threshold (-23.04)	93	95.34
T-27	P05783	32	45	N-terminus	GZMM (P51124; GRAM_HUMAN). Gzmm (Q03238; GRAM_RAT)	PVSSAASV	MEROPS:S01.139	Endopeptidase (input)	-20.15	MEROPS score threshold (-21.93)	74	92.47
T-808	P05783	31	45	N-terminus	GZMM (P51124; GRAM_HUMAN). Gzmm (Q03238; GRAM_RAT)	RPVSSAAS	MEROPS:S01.139	Endopeptidase (input)	-21.86	MEROPS score threshold (-21.93)	74	92.47
T-816	P05783	286	300	N-terminus	GZMM (P51124; GRAM_HUMAN). Gzmm (Q03238; GRAM_RAT)	VTTQSAEV	MEROPS:S01.139	Endopeptidase (input)	-21.23	MEROPS score threshold (-21.93)	74	92.47
T-1060	P05783	305	314	N-terminus	GZMM (P51124; GRAM_HUMAN). Gzmm (Q03238; GRAM_RAT)	RTVQSLEI	MEROPS:S01.139	Endopeptidase (input)	-21.69	MEROPS score threshold (-21.93)	74	92.47
T-1386	P05783	34	45	N-terminus	GZMM (P51124; GRAM_HUMAN). Gzmm (Q03238; GRAM_RAT)	SSAASVYA	MEROPS:S01.139	Endopeptidase (input)	-21.51	MEROPS score threshold (-21.93)	74	92.47
T-28	Q6Y1H2	5	19	N-terminus	GZMM (P51124; GRAM_HUMAN). Gzmm (Q03238; GRAM_RAT)	MAAVAATA	MEROPS:S01.139	Endopeptidase (input)	-21.3	MEROPS score threshold (-21.93)	74	92.47
T-136	Q6Y1H2	6	19	N-terminus	GZMM (P51124; GRAM_HUMAN). Gzmm (Q03238; GRAM_RAT)	AAVAATAA	MEROPS:S01.139	Endopeptidase (input)	-20.02	MEROPS score threshold (-21.93)	74	92.47
T-136	Q6Y1H2	6	19	N-terminus	Cma1 (P21844; CMA1_MOUSE). Cma1 (P50339; CMA1_RAT)	AAVAATAA	MEROPS:S01.150	Endopeptidase (input)	-21.31	MEROPS score threshold (-23.04)	93	95.34
T-807	Q15691	157	168	N-terminus	GZMM (P51124; GRAM_HUMAN). Gzmm (Q03238; GRAM_RAT)	LTSSSAAP	MEROPS:S01.139	Endopeptidase (input)	-20.19	MEROPS score threshold (-21.93)	74	92.47
T-1200	Q15691	156	168	N-terminus	GZMM (P51124; GRAM_HUMAN). Gzmm (Q03238; GRAM_RAT)	PLTSSSAA	MEROPS:S01.139	Endopeptidase (input)	-20.33	MEROPS score threshold (-21.93)	74	92.47
T-1273	Q15691	155	168	N-terminus	GZMM (P51124; GRAM_HUMAN). Gzmm (Q03238; GRAM_RAT)	KPLTSSSA	MEROPS:S01.139	Endopeptidase (input)	-20.38	MEROPS score threshold (-21.93)	74	92.47
T-1341	Q15691	7	17	N-terminus	Mcpt3 (P21843; MCPT3_MOUSE). CMA1 (P23946; CMA1_HUMAN)	VNVYSTSV	MEROPS:S01.140	Endopeptidase (input)	-19.91	MEROPS score threshold (-23.04)	93	95.34
T-7	Q9H2W6	35	46	N-terminus	GZMM (P51124; GRAM_HUMAN). Gzmm (Q03238; GRAM_RAT)	SLALAAAP	MEROPS:S01.139	Endopeptidase (input)	-17.25	MEROPS score threshold (-21.93)	74	92.47
T-7	Q9H2W6	35	46	N-terminus	Mcpt3 (P21843; MCPT3_MOUSE). CMA1 (P23946; CMA1_HUMAN)	SLALAAAP	MEROPS:S01.140	Endopeptidase (input)	-21.09	MEROPS score threshold (-23.04)	93	95.34
T-21	Q9H2W6	36	46	N-terminus	GZMM (P51124; GRAM_HUMAN). Gzmm (Q03238; GRAM_RAT)	LALAAAPS	MEROPS:S01.139	Endopeptidase (input)	-18.81	MEROPS score threshold (-21.93)	74	92.47
T-21	Q9H2W6	36	46	N-terminus	Mcpt3 (P21843; MCPT3_MOUSE). CMA1 (P23946; CMA1_HUMAN)	LALAAAPS	MEROPS:S01.140	Endopeptidase (input)	-21.11	MEROPS score threshold (-23.04)	93	95.34
T-70	Q9H2W6	33	46	N-terminus	GZMM (P51124; GRAM_HUMAN). Gzmm (Q03238; GRAM_RAT)	SRSLALAA	MEROPS:S01.139	Endopeptidase (input)	-19.1	MEROPS score threshold (-21.93)	74	92.47
T-70	Q9H2W6	33	46	N-terminus	Mcpt3 (P21843; MCPT3_MOUSE). CMA1 (P23946; CMA1_HUMAN)	SRSLALAA	MEROPS:S01.140	Endopeptidase (input)	-21.21	MEROPS score threshold (-23.04)	93	95.34
T-4	P0DMW4	13	22	N-terminus	GZMM (P51124; GRAM_HUMAN). Gzmm (Q03238; GRAM_RAT)	AAAAAAAL	MEROPS:S01.139	Endopeptidase (input)	-18.16	MEROPS score threshold (-21.93)	74	92.47
T-4	P0DMW4	13	22	N-terminus	Mcpt3 (P21843; MCPT3_MOUSE). CMA1 (P23946; CMA1_HUMAN)	AAAAAAAL	MEROPS:S01.140	Endopeptidase (input)	-21.96	MEROPS score threshold (-23.04)	93	95.34
T-42	P13667	24	34	N-terminus	Mcpt3 (P21843; MCPT3_MOUSE). CMA1 (P23946; CMA1_HUMAN)	AVAGAEGP	MEROPS:S01.140	Endopeptidase (input)	-21.06	MEROPS score threshold (-23.04)	93	95.34
T-259	P13667	25	34	N-terminus	GZMM (P51124; GRAM_HUMAN). Gzmm (Q03238; GRAM_RAT)	VAGAEGPD	MEROPS:S01.139	Endopeptidase (input)	-21.41	MEROPS score threshold (-21.93)	74	92.47
T-459	P22314	45	57	N-terminus	GZMM (P51124; GRAM_HUMAN). Gzmm (Q03238; GRAM_RAT)	MAKNGSEA	MEROPS:S01.139	Endopeptidase (input)	-21.52	MEROPS score threshold (-21.93)	74	92.47
T-946	P21333	1454	1464	N-terminus	GZMM (P51124; GRAM_HUMAN). Gzmm (Q03238; GRAM_RAT)	KVKCSGPG	MEROPS:S01.139	Endopeptidase (input)	-19.67	MEROPS score threshold (-21.93)	74	92.47
T-11	P36551	91	98	N-terminus	GZMM (P51124; GRAM_HUMAN). Gzmm (Q03238; GRAM_RAT)	GLATAAFG	MEROPS:S01.139	Endopeptidase (input)	-21.75	MEROPS score threshold (-21.93)	74	92.47
T-1256	P22626	70	82	N-terminus	Mcpt3 (P21843; MCPT3_MOUSE). CMA1 (P23946; CMA1_HUMAN)	FVTFSSMA	MEROPS:S01.140	Endopeptidase (input)	-19.51	MEROPS score threshold (-23.04)	93	95.34
T-1256	P22626	70	82	N-terminus	Cma1 (P21844; CMA1_MOUSE). Cma1 (P50339; CMA1_RAT)	FVTFSSMA	MEROPS:S01.150	Endopeptidase (input)	-21.84	MEROPS score threshold (-23.04)	93	95.34
T-3	Q9H8H2	107	118	N-terminus	GZMM (P51124; GRAM_HUMAN). Gzmm (Q03238; GRAM_RAT)	TQTMAAAD	MEROPS:S01.139	Endopeptidase (input)	-19.96	MEROPS score threshold (-21.93)	74	92.47
T-25	Q9NZB2	914	929	N-terminus	GZMM (P51124; GRAM_HUMAN). Gzmm (Q03238; GRAM_RAT)	FRVAAASG	MEROPS:S01.139	Endopeptidase (input)	-21.92	MEROPS score threshold (-21.93)	74	92.47
T-690	Q04637	166	175	N-terminus	GZMM (P51124; GRAM_HUMAN). Gzmm (Q03238; GRAM_RAT)	PVLMNQPP	MEROPS:S01.139	Endopeptidase (input)	-21.73	MEROPS score threshold (-21.93)	74	92.47
T-1590	Q04637	1532	1543	N-terminus	GZMM (P51124; GRAM_HUMAN). Gzmm (Q03238; GRAM_RAT)	LQALVVTL	MEROPS:S01.139	Endopeptidase (input)	-19.38	MEROPS score threshold (-21.93)	74	92.47
T-1590	Q04637	1532	1543	N-terminus	Mcpt3 (P21843; MCPT3_MOUSE). CMA1 (P23946; CMA1_HUMAN)	LQALVVTL	MEROPS:S01.140	Endopeptidase (input)	-20.47	MEROPS score threshold (-23.04)	93	95.34
T-813	Q15149	1710	1719	N-terminus	GZMM (P51124; GRAM_HUMAN). Gzmm (Q03238; GRAM_RAT)	TAQRSAEA	MEROPS:S01.139	Endopeptidase (input)	-20.76	MEROPS score threshold (-21.93)	74	92.47
T-1027	Q15149	1554	1563	N-terminus	GZMM (P51124; GRAM_HUMAN). Gzmm (Q03238; GRAM_RAT)	QQKRSIQE	MEROPS:S01.139	Endopeptidase (input)	-21.88	MEROPS score threshold (-21.93)	74	92.47
T-1095	Q15149	1732	1744	N-terminus	GZMM (P51124; GRAM_HUMAN). Gzmm (Q03238; GRAM_RAT)	QLERSLQE	MEROPS:S01.139	Endopeptidase (input)	-21.01	MEROPS score threshold (-21.93)	74	92.47
T-1288	Q15149	4389	4401	N-terminus	Mcpt3 (P21843; MCPT3_MOUSE). CMA1 (P23946; CMA1_HUMAN)	SSVGSSSS	MEROPS:S01.140	Endopeptidase (input)	-20.12	MEROPS score threshold (-23.04)	93	95.34
T-771	P00352	69	78	N-terminus	GZMM (P51124; GRAM_HUMAN). Gzmm (Q03238; GRAM_RAT)	KAARQAFQ	MEROPS:S01.139	Endopeptidase (input)	-21.24	MEROPS score threshold (-21.93)	74	92.47
T-1137	P00352	388	395	N-terminus	Mcpt3 (P21843; MCPT3_MOUSE). CMA1 (P23946; CMA1_HUMAN)	PTVFSNVT	MEROPS:S01.140	Endopeptidase (input)	-20.01	MEROPS score threshold (-23.04)	93	95.34
T-372	P50402	106	115	N-terminus	Mcpt3 (P21843; MCPT3_MOUSE). CMA1 (P23946; CMA1_HUMAN)	TRTYGEPE	MEROPS:S01.140	Endopeptidase (input)	-19.24	MEROPS score threshold (-23.04)	93	95.34
T-82	Q96S97	31	40	N-terminus	GZMM (P51124; GRAM_HUMAN). Gzmm (Q03238; GRAM_RAT)	GSPRALTQ	MEROPS:S01.139	Endopeptidase (input)	-21.93	MEROPS score threshold (-21.93)	74	92.47
T-73	P07339	168	176	N-terminus	GZMM (P51124; GRAM_HUMAN). Gzmm (Q03238; GRAM_RAT)	SSASALGG	MEROPS:S01.139	Endopeptidase (input)	-20.68	MEROPS score threshold (-21.93)	74	92.47
T-114	P07339	166	176	N-terminus	GZMM (P51124; GRAM_HUMAN). Gzmm (Q03238; GRAM_RAT)	SASSASAL	MEROPS:S01.139	Endopeptidase (input)	-21.61	MEROPS score threshold (-21.93)	74	92.47
T-826	P07339	167	176	N-terminus	GZMM (P51124; GRAM_HUMAN). Gzmm (Q03238; GRAM_RAT)	ASSASALG	MEROPS:S01.139	Endopeptidase (input)	-19.66	MEROPS score threshold (-21.93)	74	92.47
T-826	P07339	167	176	N-terminus	Mcpt3 (P21843; MCPT3_MOUSE). CMA1 (P23946; CMA1_HUMAN)	ASSASALG	MEROPS:S01.140	Endopeptidase (input)	-22.41	MEROPS score threshold (-23.04)	93	95.34
T-61	P39023	269	277	N-terminus	GZMM (P51124; GRAM_HUMAN). Gzmm (Q03238; GRAM_RAT)	SVARAGQK	MEROPS:S01.139	Endopeptidase (input)	-21.54	MEROPS score threshold (-21.93)	74	92.47
T-56	P36578	58	71	N-terminus	GZMM (P51124; GRAM_HUMAN). Gzmm (Q03238; GRAM_RAT)	VSELAGHQ	MEROPS:S01.139	Endopeptidase (input)	-21.36	MEROPS score threshold (-21.93)	74	92.47
T-172	P07237	18	30	N-terminus	GZMM (P51124; GRAM_HUMAN). Gzmm (Q03238; GRAM_RAT)	LVRADAPE	MEROPS:S01.139	Endopeptidase (input)	-21.74	MEROPS score threshold (-21.93)	74	92.47
T-67	P07437	63	77	N-terminus	Gzmk (O35205; GRAK_MOUSE). GZMK (P49863; GRAK_HUMAN). Gzmk (P49864; GRAK_RAT)	YVPRAILV	MEROPS:S01.146	Endopeptidase (input)	-12.38	MEROPS score threshold (-19.64)	3	99.93
T-574	P07437	252	262	N-terminus	GZMM (P51124; GRAM_HUMAN). Gzmm (Q03238; GRAM_RAT)	ADLRKLAV	MEROPS:S01.139	Endopeptidase (input)	-21.36	MEROPS score threshold (-21.93)	74	92.47
T-1538	P07437	66	77	N-terminus	GZMM (P51124; GRAM_HUMAN). Gzmm (Q03238; GRAM_RAT)	RAILVDLE	MEROPS:S01.139	Endopeptidase (input)	-21.72	MEROPS score threshold (-21.93)	74	92.47
T-1538	P07437	66	77	N-terminus	Mcpt3 (P21843; MCPT3_MOUSE). CMA1 (P23946; CMA1_HUMAN)	RAILVDLE	MEROPS:S01.140	Endopeptidase (input)	-21.2	MEROPS score threshold (-23.04)	93	95.34
T-395	P18206	400	409	N-terminus	GZMM (P51124; GRAM_HUMAN). Gzmm (Q03238; GRAM_RAT)	ADPNGGPE	MEROPS:S01.139	Endopeptidase (input)	-20.96	MEROPS score threshold (-21.93)	74	92.47
T-1327	O43707	575	584	N-terminus	Gzmk (O35205; GRAK_MOUSE). GZMK (P49863; GRAK_HUMAN). Gzmk (P49864; GRAK_RAT)	DQFKSTLP	MEROPS:S01.146	Endopeptidase (input)	-17.32	MEROPS score threshold (-19.64)	3	99.93
T-60	P42830	37	45	N-terminus	GZMM (P51124; GRAM_HUMAN). Gzmm (Q03238; GRAM_RAT)	PIASAGPA	MEROPS:S01.139	Endopeptidase (input)	-20.43	MEROPS score threshold (-21.93)	74	92.47
T-78	Q86WC4	32	41	N-terminus	Mcpt3 (P21843; MCPT3_MOUSE). CMA1 (P23946; CMA1_HUMAN)	LALGALPF	MEROPS:S01.140	Endopeptidase (input)	-21.27	MEROPS score threshold (-23.04)	93	95.34
T-80	P11021	298	306	N-terminus	GZMM (P51124; GRAM_HUMAN). Gzmm (Q03238; GRAM_RAT)	KAKRALSS	MEROPS:S01.139	Endopeptidase (input)	-18.95	MEROPS score threshold (-21.93)	74	92.47
T-1326	P0DMV9	312	322	N-terminus	Gzmk (O35205; GRAK_MOUSE). GZMK (P49863; GRAK_HUMAN). Gzmk (P49864; GRAK_RAT)	DLFRSTLE	MEROPS:S01.146	Endopeptidase (input)	-17.32	MEROPS score threshold (-19.64)	3	99.93
T-55	Q92541	22	34	N-terminus	GZMM (P51124; GRAM_HUMAN). Gzmm (Q03238; GRAM_RAT)	AVPLAGGQ	MEROPS:S01.139	Endopeptidase (input)	-17.14	MEROPS score threshold (-21.93)	74	92.47
T-1408	P21912	31	38	N-terminus	GZMM (P51124; GRAM_HUMAN). Gzmm (Q03238; GRAM_RAT)	RGAQTAAA	MEROPS:S01.139	Endopeptidase (input)	-20.38	MEROPS score threshold (-21.93)	74	92.47
T-71	Q13263	580	591	N-terminus	GZMM (P51124; GRAM_HUMAN). Gzmm (Q03238; GRAM_RAT)	PVLMALAE	MEROPS:S01.139	Endopeptidase (input)	-18.26	MEROPS score threshold (-21.93)	74	92.47
T-928	Q13263	473	483	N-terminus	GZMM (P51124; GRAM_HUMAN). Gzmm (Q03238; GRAM_RAT)	KRSRSGEG	MEROPS:S01.139	Endopeptidase (input)	-20.27	MEROPS score threshold (-21.93)	74	92.47
T-474	P11142	312	322	N-terminus	Gzmk (O35205; GRAK_MOUSE). GZMK (P49863; GRAK_HUMAN). Gzmk (P49864; GRAK_RAT)	DLFRGTLD	MEROPS:S01.146	Endopeptidase (input)	-17.32	MEROPS score threshold (-19.64)	3	99.93
T-562	O14763	56	66	N-terminus	GZMM (P51124; GRAM_HUMAN). Gzmm (Q03238; GRAM_RAT)	ESALITQQ	MEROPS:S01.139	Endopeptidase (input)	-21.36	MEROPS score threshold (-21.93)	74	92.47
T-1318	Q96PK6	194	203	N-terminus	GZMM (P51124; GRAM_HUMAN). Gzmm (Q03238; GRAM_RAT)	AFGNSTGG	MEROPS:S01.139	Endopeptidase (input)	-21.87	MEROPS score threshold (-21.93)	74	92.47
T-150	Q8NI37	14	25	N-terminus	GZMM (P51124; GRAM_HUMAN). Gzmm (Q03238; GRAM_RAT)	LVARAVLG	MEROPS:S01.139	Endopeptidase (input)	-20.67	MEROPS score threshold (-21.93)	74	92.47
T-160	O60701	197	205	N-terminus	GZMM (P51124; GRAM_HUMAN). Gzmm (Q03238; GRAM_RAT)	QALCAVYE	MEROPS:S01.139	Endopeptidase (input)	-21.81	MEROPS score threshold (-21.93)	74	92.47
T-153	O43464	134	144	N-terminus	GZMM (P51124; GRAM_HUMAN). Gzmm (Q03238; GRAM_RAT)	AVLAAVPS	MEROPS:S01.139	Endopeptidase (input)	-20.16	MEROPS score threshold (-21.93)	74	92.47
T-153	O43464	134	144	N-terminus	Mcpt3 (P21843; MCPT3_MOUSE). CMA1 (P23946; CMA1_HUMAN)	AVLAAVPS	MEROPS:S01.140	Endopeptidase (input)	-22.22	MEROPS score threshold (-23.04)	93	95.34
T-123	O60684	5	13	N-terminus	GZMM (P51124; GRAM_HUMAN). Gzmm (Q03238; GRAM_RAT)	METMASPG	MEROPS:S01.139	Endopeptidase (input)	-19.59	MEROPS score threshold (-21.93)	74	92.47
T-118	O00303	100	108	N-terminus	GZMM (P51124; GRAM_HUMAN). Gzmm (Q03238; GRAM_RAT)	PVILASIV	MEROPS:S01.139	Endopeptidase (input)	-20.34	MEROPS score threshold (-21.93)	74	92.47
T-119	Q96A35	10	20	N-terminus	GZMM (P51124; GRAM_HUMAN). Gzmm (Q03238; GRAM_RAT)	LLALASKV	MEROPS:S01.139	Endopeptidase (input)	-17.09	MEROPS score threshold (-21.93)	74	92.47
T-125	P18887	218	230	N-terminus	GZMM (P51124; GRAM_HUMAN). Gzmm (Q03238; GRAM_RAT)	ATLQASSA	MEROPS:S01.139	Endopeptidase (input)	-20.08	MEROPS score threshold (-21.93)	74	92.47
T-1283	Q86U28	40	51	N-terminus	GZMM (P51124; GRAM_HUMAN). Gzmm (Q03238; GRAM_RAT)	REASSSSP	MEROPS:S01.139	Endopeptidase (input)	-18.99	MEROPS score threshold (-21.93)	74	92.47
T-1285	Q86U28	39	51	N-terminus	GZMM (P51124; GRAM_HUMAN). Gzmm (Q03238; GRAM_RAT)	RREASSSS	MEROPS:S01.139	Endopeptidase (input)	-20.73	MEROPS score threshold (-21.93)	74	92.47
T-157	Q00839	195	204	N-terminus	Mcpt3 (P21843; MCPT3_MOUSE). CMA1 (P23946; CMA1_HUMAN)	TSLFAVTV	MEROPS:S01.140	Endopeptidase (input)	-19.01	MEROPS score threshold (-23.04)	93	95.34
T-1396	Q9BV79	33	42	N-terminus	GZMM (P51124; GRAM_HUMAN). Gzmm (Q03238; GRAM_RAT)	PAASSYSA	MEROPS:S01.139	Endopeptidase (input)	-19	MEROPS score threshold (-21.93)	74	92.47
T-131	Q96CM3	37	45	N-terminus	GZMM (P51124; GRAM_HUMAN). Gzmm (Q03238; GRAM_RAT)	AAAAASTA	MEROPS:S01.139	Endopeptidase (input)	-18.92	MEROPS score threshold (-21.93)	74	92.47
T-131	Q96CM3	37	45	N-terminus	Mcpt3 (P21843; MCPT3_MOUSE). CMA1 (P23946; CMA1_HUMAN)	AAAAASTA	MEROPS:S01.140	Endopeptidase (input)	-22.32	MEROPS score threshold (-23.04)	93	95.34
T-131	Q96CM3	37	45	N-terminus	Cma1 (P21844; CMA1_MOUSE). Cma1 (P50339; CMA1_RAT)	AAAAASTA	MEROPS:S01.150	Endopeptidase (input)	-22.41	MEROPS score threshold (-23.04)	93	95.34
T-124	P57740	36	48	N-terminus	GZMM (P51124; GRAM_HUMAN). Gzmm (Q03238; GRAM_RAT)	VLLQASQD	MEROPS:S01.139	Endopeptidase (input)	-21.57	MEROPS score threshold (-21.93)	74	92.47
T-133	P28290	1151	1162	N-terminus	GZMM (P51124; GRAM_HUMAN). Gzmm (Q03238; GRAM_RAT)	KVFRASVA	MEROPS:S01.139	Endopeptidase (input)	-21.05	MEROPS score threshold (-21.93)	74	92.47
T-231	Q9BVC6	48	59	N-terminus	GZMM (P51124; GRAM_HUMAN). Gzmm (Q03238; GRAM_RAT)	QQKREAPV	MEROPS:S01.139	Endopeptidase (input)	-21.9	MEROPS score threshold (-21.93)	74	92.47
T-197	Q9UBX1	269	278	N-terminus	Mcpt3 (P21843; MCPT3_MOUSE). CMA1 (P23946; CMA1_HUMAN)	KSVGDLAP	MEROPS:S01.140	Endopeptidase (input)	-22.74	MEROPS score threshold (-23.04)	93	95.34
T-201	Q9UBR2	61	69	N-terminus	GZMM (P51124; GRAM_HUMAN). Gzmm (Q03238; GRAM_RAT)	LSPADLPK	MEROPS:S01.139	Endopeptidase (input)	-20.13	MEROPS score threshold (-21.93)	74	92.47
T-224	P10253	812	819	N-terminus	GZMM (P51124; GRAM_HUMAN). Gzmm (Q03238; GRAM_RAT)	PAPLDTIN	MEROPS:S01.139	Endopeptidase (input)	-20.16	MEROPS score threshold (-21.93)	74	92.47
T-868	Q9UII2	27	35	N-terminus	Mcpt3 (P21843; MCPT3_MOUSE). CMA1 (P23946; CMA1_HUMAN)	RGFGSDQS	MEROPS:S01.140	Endopeptidase (input)	-22.99	MEROPS score threshold (-23.04)	93	95.34
T-416	Q9NYL4	28	36	N-terminus	GZMM (P51124; GRAM_HUMAN). Gzmm (Q03238; GRAM_RAT)	RAEAGLET	MEROPS:S01.139	Endopeptidase (input)	-21.83	MEROPS score threshold (-21.93)	74	92.47
T-416	Q9NYL4	28	36	N-terminus	Mcpt3 (P21843; MCPT3_MOUSE). CMA1 (P23946; CMA1_HUMAN)	RAEAGLET	MEROPS:S01.140	Endopeptidase (input)	-22.9	MEROPS score threshold (-23.04)	93	95.34
T-1212	P27635	61	69	N-terminus	GZMM (P51124; GRAM_HUMAN). Gzmm (Q03238; GRAM_RAT)	YEQLSSEA	MEROPS:S01.139	Endopeptidase (input)	-18.29	MEROPS score threshold (-21.93)	74	92.47
T-900	Q9BQE3	54	64	N-terminus	Mcpt3 (P21843; MCPT3_MOUSE). CMA1 (P23946; CMA1_HUMAN)	NTFFSETG	MEROPS:S01.140	Endopeptidase (input)	-19.78	MEROPS score threshold (-23.04)	93	95.34
T-1539	Q9BQE3	68	79	N-terminus	Mcpt3 (P21843; MCPT3_MOUSE). CMA1 (P23946; CMA1_HUMAN)	RAVFVDLE	MEROPS:S01.140	Endopeptidase (input)	-17.37	MEROPS score threshold (-23.04)	93	95.34
T-955	P09651	197	206	N-terminus	GZMM (P51124; GRAM_HUMAN). Gzmm (Q03238; GRAM_RAT)	QRGRSGSG	MEROPS:S01.139	Endopeptidase (input)	-20.97	MEROPS score threshold (-21.93)	74	92.47
T-825	P62899	15	23	N-terminus	GZMM (P51124; GRAM_HUMAN). Gzmm (Q03238; GRAM_RAT)	KKGRSAIN	MEROPS:S01.139	Endopeptidase (input)	-20.34	MEROPS score threshold (-21.93)	74	92.47
T-285	P49721	74	85	N-terminus	Mcpt3 (P21843; MCPT3_MOUSE). CMA1 (P23946; CMA1_HUMAN)	RNGYELSP	MEROPS:S01.140	Endopeptidase (input)	-22.26	MEROPS score threshold (-23.04)	93	95.34
T-1051	Q04837	58	66	N-terminus	Mcpt3 (P21843; MCPT3_MOUSE). CMA1 (P23946; CMA1_HUMAN)	VTIFSLAT	MEROPS:S01.140	Endopeptidase (input)	-18.79	MEROPS score threshold (-23.04)	93	95.34
T-261	P67809	172	185	N-terminus	GZMM (P51124; GRAM_HUMAN). Gzmm (Q03238; GRAM_RAT)	GEKNEGSE	MEROPS:S01.139	Endopeptidase (input)	-21.75	MEROPS score threshold (-21.93)	74	92.47
T-373	P55072	553	560	N-terminus	Mcpt3 (P21843; MCPT3_MOUSE). CMA1 (P23946; CMA1_HUMAN)	TMWFGESE	MEROPS:S01.140	Endopeptidase (input)	-19.5	MEROPS score threshold (-23.04)	93	95.34
T-283	Q9NPH0	33	45	N-terminus	GZMM (P51124; GRAM_HUMAN). Gzmm (Q03238; GRAM_RAT)	VALAELQE	MEROPS:S01.139	Endopeptidase (input)	-21.68	MEROPS score threshold (-21.93)	74	92.47
T-283	Q9NPH0	33	45	N-terminus	Mcpt3 (P21843; MCPT3_MOUSE). CMA1 (P23946; CMA1_HUMAN)	VALAELQE	MEROPS:S01.140	Endopeptidase (input)	-22.23	MEROPS score threshold (-23.04)	93	95.34
T-314	P62937	8	19	N-terminus	Mcpt3 (P21843; MCPT3_MOUSE). CMA1 (P23946; CMA1_HUMAN)	PTVFFDIA	MEROPS:S01.140	Endopeptidase (input)	-21.52	MEROPS score threshold (-23.04)	93	95.34
T-314	P62937	8	19	N-terminus	Cma1 (P21844; CMA1_MOUSE). Cma1 (P50339; CMA1_RAT)	PTVFFDIA	MEROPS:S01.150	Endopeptidase (input)	-20.74	MEROPS score threshold (-23.04)	93	95.34
T-278	Q99436	107	115	N-terminus	Mcpt3 (P21843; MCPT3_MOUSE). CMA1 (P23946; CMA1_HUMAN)	SSNLELHS	MEROPS:S01.140	Endopeptidase (input)	-20.48	MEROPS score threshold (-23.04)	93	95.34
T-354	Q7Z4H8	21	31	N-terminus	GZMM (P51124; GRAM_HUMAN). Gzmm (Q03238; GRAM_RAT)	LVAAGAPE	MEROPS:S01.139	Endopeptidase (input)	-19.45	MEROPS score threshold (-21.93)	74	92.47
T-354	Q7Z4H8	21	31	N-terminus	Mcpt3 (P21843; MCPT3_MOUSE). CMA1 (P23946; CMA1_HUMAN)	LVAAGAPE	MEROPS:S01.140	Endopeptidase (input)	-21.19	MEROPS score threshold (-23.04)	93	95.34
T-346	P26038	487	495	N-terminus	GZMM (P51124; GRAM_HUMAN). Gzmm (Q03238; GRAM_RAT)	QDENGAEA	MEROPS:S01.139	Endopeptidase (input)	-20.65	MEROPS score threshold (-21.93)	74	92.47
T-1585	P04156	121	136	N-terminus	GZMM (P51124; GRAM_HUMAN). Gzmm (Q03238; GRAM_RAT)	AAGAVVGG	MEROPS:S01.139	Endopeptidase (input)	-20.89	MEROPS score threshold (-21.93)	74	92.47
T-1011	P04075	46	57	N-terminus	GZMM (P51124; GRAM_HUMAN). Gzmm (Q03238; GRAM_RAT)	KRLQSIGT	MEROPS:S01.139	Endopeptidase (input)	-21.56	MEROPS score threshold (-21.93)	74	92.47
T-1450	P26373	93	101	N-terminus	GZMM (P51124; GRAM_HUMAN). Gzmm (Q03238; GRAM_RAT)	KVARTIGI	MEROPS:S01.139	Endopeptidase (input)	-21.51	MEROPS score threshold (-21.93)	74	92.47
T-556	Q7KZF4	801	810	N-terminus	Mcpt3 (P21843; MCPT3_MOUSE). CMA1 (P23946; CMA1_HUMAN)	AFAFIQVP	MEROPS:S01.140	Endopeptidase (input)	-21.88	MEROPS score threshold (-23.04)	93	95.34
T-882	Q7KZF4	527	539	N-terminus	GZMM (P51124; GRAM_HUMAN). Gzmm (Q03238; GRAM_RAT)	RAGRSEAV	MEROPS:S01.139	Endopeptidase (input)	-21.88	MEROPS score threshold (-21.93)	74	92.47
T-968	P52209	126	136	N-terminus	Mcpt3 (P21843; MCPT3_MOUSE). CMA1 (P23946; CMA1_HUMAN)	LFVGSGVS	MEROPS:S01.140	Endopeptidase (input)	-21.2	MEROPS score threshold (-23.04)	93	95.34
T-357	P17936	28	39	N-terminus	Mcpt3 (P21843; MCPT3_MOUSE). CMA1 (P23946; CMA1_HUMAN)	VARAGASS	MEROPS:S01.140	Endopeptidase (input)	-21.79	MEROPS score threshold (-23.04)	93	95.34
T-1203	P17936	30	39	N-terminus	GZMM (P51124; GRAM_HUMAN). Gzmm (Q03238; GRAM_RAT)	RAGASSAG	MEROPS:S01.139	Endopeptidase (input)	-19.18	MEROPS score threshold (-21.93)	74	92.47
T-1203	P17936	30	39	N-terminus	Mcpt3 (P21843; MCPT3_MOUSE). CMA1 (P23946; CMA1_HUMAN)	RAGASSAG	MEROPS:S01.140	Endopeptidase (input)	-23.03	MEROPS score threshold (-23.04)	93	95.34
T-879	P68104	416	423	N-terminus	Mcpt3 (P21843; MCPT3_MOUSE). CMA1 (P23946; CMA1_HUMAN)	VESFSDYP	MEROPS:S01.140	Endopeptidase (input)	-18.57	MEROPS score threshold (-23.04)	93	95.34
T-863	Q9UBL3	316	324	N-terminus	GZMM (P51124; GRAM_HUMAN). Gzmm (Q03238; GRAM_RAT)	KKARSDPL	MEROPS:S01.139	Endopeptidase (input)	-20.9	MEROPS score threshold (-21.93)	74	92.47
T-1029	Q14697	52	61	N-terminus	Gzmk (O35205; GRAK_MOUSE). GZMK (P49863; GRAK_HUMAN). Gzmk (P49864; GRAK_RAT)	KRQRSIRP	MEROPS:S01.146	Endopeptidase (input)	-19.11	MEROPS score threshold (-19.64)	3	99.93
T-1100	P61313	97	105	N-terminus	GZMM (P51124; GRAM_HUMAN). Gzmm (Q03238; GRAM_RAT)	KFARSLQS	MEROPS:S01.139	Endopeptidase (input)	-19.9	MEROPS score threshold (-21.93)	74	92.47
T-425	P22695	46	60	N-terminus	GZMM (P51124; GRAM_HUMAN). Gzmm (Q03238; GRAM_RAT)	KLPNGLVI	MEROPS:S01.139	Endopeptidase (input)	-20.77	MEROPS score threshold (-21.93)	74	92.47
T-980	P20674	42	55	N-terminus	Mcpt3 (P21843; MCPT3_MOUSE). CMA1 (P23946; CMA1_HUMAN)	VRCYSHGS	MEROPS:S01.140	Endopeptidase (input)	-21.52	MEROPS score threshold (-23.04)	93	95.34
T-423	P26196	13	22	N-terminus	GZMM (P51124; GRAM_HUMAN). Gzmm (Q03238; GRAM_RAT)	PVIMGLSS	MEROPS:S01.139	Endopeptidase (input)	-21.43	MEROPS score threshold (-21.93)	74	92.47
T-1241	P04792	82	89	N-terminus	GZMM (P51124; GRAM_HUMAN). Gzmm (Q03238; GRAM_RAT)	SRQLSSGV	MEROPS:S01.139	Endopeptidase (input)	-20.48	MEROPS score threshold (-21.93)	74	92.47
T-1241	P04792	82	89	N-terminus	Mcpt3 (P21843; MCPT3_MOUSE). CMA1 (P23946; CMA1_HUMAN)	SRQLSSGV	MEROPS:S01.140	Endopeptidase (input)	-21.28	MEROPS score threshold (-23.04)	93	95.34
T-457	Q9Y399	42	50	N-terminus	GZMM (P51124; GRAM_HUMAN). Gzmm (Q03238; GRAM_RAT)	RRTLGSAT	MEROPS:S01.139	Endopeptidase (input)	-21.09	MEROPS score threshold (-21.93)	74	92.47
T-457	Q9Y399	42	50	N-terminus	Mcpt3 (P21843; MCPT3_MOUSE). CMA1 (P23946; CMA1_HUMAN)	RRTLGSAT	MEROPS:S01.140	Endopeptidase (input)	-21	MEROPS score threshold (-23.04)	93	95.34
T-1057	P07900	677	687	N-terminus	GZMM (P51124; GRAM_HUMAN). Gzmm (Q03238; GRAM_RAT)	SSGFSLED	MEROPS:S01.139	Endopeptidase (input)	-20.83	MEROPS score threshold (-21.93)	74	92.47
T-1057	P07900	677	687	N-terminus	Mcpt3 (P21843; MCPT3_MOUSE). CMA1 (P23946; CMA1_HUMAN)	SSGFSLED	MEROPS:S01.140	Endopeptidase (input)	-20.69	MEROPS score threshold (-23.04)	93	95.34
T-1208	P07900	52	60	N-terminus	GZMM (P51124; GRAM_HUMAN). Gzmm (Q03238; GRAM_RAT)	LISNSSDA	MEROPS:S01.139	Endopeptidase (input)	-20.83	MEROPS score threshold (-21.93)	74	92.47
T-600	Q5JPH6	29	38	N-terminus	GZMM (P51124; GRAM_HUMAN). Gzmm (Q03238; GRAM_RAT)	REANLGTD	MEROPS:S01.139	Endopeptidase (input)	-21.55	MEROPS score threshold (-21.93)	74	92.47
T-469	Q15554	6	18	N-terminus	GZMM (P51124; GRAM_HUMAN). Gzmm (Q03238; GRAM_RAT)	AAGAGTAG	MEROPS:S01.139	Endopeptidase (input)	-21.17	MEROPS score threshold (-21.93)	74	92.47
T-465	Q9BUB5	14	27	N-terminus	GZMM (P51124; GRAM_HUMAN). Gzmm (Q03238; GRAM_RAT)	PIEMGSSE	MEROPS:S01.139	Endopeptidase (input)	-20.87	MEROPS score threshold (-21.93)	74	92.47
T-1489	P27816	927	936	N-terminus	GZMM (P51124; GRAM_HUMAN). Gzmm (Q03238; GRAM_RAT)	LATNTSAP	MEROPS:S01.139	Endopeptidase (input)	-21.55	MEROPS score threshold (-21.93)	74	92.47
T-565	P23919	9	16	N-terminus	GZMM (P51124; GRAM_HUMAN). Gzmm (Q03238; GRAM_RAT)	RGALIVLE	MEROPS:S01.139	Endopeptidase (input)	-20.04	MEROPS score threshold (-21.93)	74	92.47
T-565	P23919	9	16	N-terminus	Mcpt3 (P21843; MCPT3_MOUSE). CMA1 (P23946; CMA1_HUMAN)	RGALIVLE	MEROPS:S01.140	Endopeptidase (input)	-22.67	MEROPS score threshold (-23.04)	93	95.34
T-537	Q9Y5B8	76	85	N-terminus	Mcpt3 (P21843; MCPT3_MOUSE). CMA1 (P23946; CMA1_HUMAN)	QLVLIDYG	MEROPS:S01.140	Endopeptidase (input)	-22.04	MEROPS score threshold (-23.04)	93	95.34
T-1106	Q14444	343	355	N-terminus	GZMM (P51124; GRAM_HUMAN). Gzmm (Q03238; GRAM_RAT)	PEPHSLTP	MEROPS:S01.139	Endopeptidase (input)	-21.59	MEROPS score threshold (-21.93)	74	92.47
T-559	P49755	32	41	N-terminus	Mcpt3 (P21843; MCPT3_MOUSE). CMA1 (P23946; CMA1_HUMAN)	LVLAISFH	MEROPS:S01.140	Endopeptidase (input)	-21.96	MEROPS score threshold (-23.04)	93	95.34
T-559	P49755	32	41	N-terminus	Cma1 (P21844; CMA1_MOUSE). Cma1 (P50339; CMA1_RAT)	LVLAISFH	MEROPS:S01.150	Endopeptidase (input)	-18.44	MEROPS score threshold (-23.04)	93	95.34
T-557	Q9NZN4	75	87	N-terminus	Mcpt3 (P21843; MCPT3_MOUSE). CMA1 (P23946; CMA1_HUMAN)	KTSFIQYL	MEROPS:S01.140	Endopeptidase (input)	-22.92	MEROPS score threshold (-23.04)	93	95.34
T-913	Q9Y520	1542	1551	N-terminus	GZMM (P51124; GRAM_HUMAN). Gzmm (Q03238; GRAM_RAT)	IAKRSFSS	MEROPS:S01.139	Endopeptidase (input)	-21.39	MEROPS score threshold (-21.93)	74	92.47
T-614	P08865	121	128	N-terminus	GZMM (P51124; GRAM_HUMAN). Gzmm (Q03238; GRAM_RAT)	REPRLLVV	MEROPS:S01.139	Endopeptidase (input)	-21.63	MEROPS score threshold (-21.93)	74	92.47
T-1531	P61353	43	51	N-terminus	GZMM (P51124; GRAM_HUMAN). Gzmm (Q03238; GRAM_RAT)	SHALVAGI	MEROPS:S01.139	Endopeptidase (input)	-21.12	MEROPS score threshold (-21.93)	74	92.47
T-920	Q8TB37	38	48	N-terminus	GZMM (P51124; GRAM_HUMAN). Gzmm (Q03238; GRAM_RAT)	GRQLSGAG	MEROPS:S01.139	Endopeptidase (input)	-19.91	MEROPS score threshold (-21.93)	74	92.47
T-920	Q8TB37	38	48	N-terminus	Mcpt3 (P21843; MCPT3_MOUSE). CMA1 (P23946; CMA1_HUMAN)	GRQLSGAG	MEROPS:S01.140	Endopeptidase (input)	-20.96	MEROPS score threshold (-23.04)	93	95.34
T-649	Q9UPU5	2347	2357	N-terminus	GZMM (P51124; GRAM_HUMAN). Gzmm (Q03238; GRAM_RAT)	TVALLVLH	MEROPS:S01.139	Endopeptidase (input)	-21.67	MEROPS score threshold (-21.93)	74	92.47
T-649	Q9UPU5	2347	2357	N-terminus	Mcpt3 (P21843; MCPT3_MOUSE). CMA1 (P23946; CMA1_HUMAN)	TVALLVLH	MEROPS:S01.140	Endopeptidase (input)	-22.26	MEROPS score threshold (-23.04)	93	95.34
T-656	O43823	656	666	N-terminus	GZMM (P51124; GRAM_HUMAN). Gzmm (Q03238; GRAM_RAT)	GAETMAAE	MEROPS:S01.139	Endopeptidase (input)	-21.54	MEROPS score threshold (-21.93)	74	92.47
T-820	P23786	26	37	N-terminus	GZMM (P51124; GRAM_HUMAN). Gzmm (Q03238; GRAM_RAT)	SRPLSAGS	MEROPS:S01.139	Endopeptidase (input)	-17.29	MEROPS score threshold (-21.93)	74	92.47
T-820	P23786	26	37	N-terminus	Mcpt3 (P21843; MCPT3_MOUSE). CMA1 (P23946; CMA1_HUMAN)	SRPLSAGS	MEROPS:S01.140	Endopeptidase (input)	-20.72	MEROPS score threshold (-23.04)	93	95.34
T-1196	Q13405	27	37	N-terminus	GZMM (P51124; GRAM_HUMAN). Gzmm (Q03238; GRAM_RAT)	LRLLSQTQ	MEROPS:S01.139	Endopeptidase (input)	-20.75	MEROPS score threshold (-21.93)	74	92.47
T-583	Q9NQZ5	79	89	N-terminus	GZMM (P51124; GRAM_HUMAN). Gzmm (Q03238; GRAM_RAT)	LMAALAGV	MEROPS:S01.139	Endopeptidase (input)	-21.71	MEROPS score threshold (-21.93)	74	92.47
T-577	Q96GY0	176	189	N-terminus	GZMM (P51124; GRAM_HUMAN). Gzmm (Q03238; GRAM_RAT)	PALKKSNS	MEROPS:S01.139	Endopeptidase (input)	-21.16	MEROPS score threshold (-21.93)	74	92.47
T-585	Q9H0S4	318	325	N-terminus	GZMM (P51124; GRAM_HUMAN). Gzmm (Q03238; GRAM_RAT)	RSILLATD	MEROPS:S01.139	Endopeptidase (input)	-20.74	MEROPS score threshold (-21.93)	74	92.47
T-594	Q8IXL7	27	36	N-terminus	GZMM (P51124; GRAM_HUMAN). Gzmm (Q03238; GRAM_RAT)	LAAALGSA	MEROPS:S01.139	Endopeptidase (input)	-20.03	MEROPS score threshold (-21.93)	74	92.47
T-594	Q8IXL7	27	36	N-terminus	Cma1 (P21844; CMA1_MOUSE). Cma1 (P50339; CMA1_RAT)	LAAALGSA	MEROPS:S01.150	Endopeptidase (input)	-21.72	MEROPS score threshold (-23.04)	93	95.34
T-1251	Q9BYD3	22	30	N-terminus	GZMM (P51124; GRAM_HUMAN). Gzmm (Q03238; GRAM_RAT)	SQGLSSLA	MEROPS:S01.139	Endopeptidase (input)	-18.02	MEROPS score threshold (-21.93)	74	92.47
T-1251	Q9BYD3	22	30	N-terminus	Mcpt3 (P21843; MCPT3_MOUSE). CMA1 (P23946; CMA1_HUMAN)	SQGLSSLA	MEROPS:S01.140	Endopeptidase (input)	-22.58	MEROPS score threshold (-23.04)	93	95.34
T-575	Q14498	21	31	N-terminus	GZMM (P51124; GRAM_HUMAN). Gzmm (Q03238; GRAM_RAT)	KDENKLSS	MEROPS:S01.139	Endopeptidase (input)	-19.26	MEROPS score threshold (-21.93)	74	92.47
T-635	Q9Y2Z2	25	33	N-terminus	GZMM (P51124; GRAM_HUMAN). Gzmm (Q03238; GRAM_RAT)	PLARLSSD	MEROPS:S01.139	Endopeptidase (input)	-21.4	MEROPS score threshold (-21.93)	74	92.47
T-1210	Q9Y2Z2	26	33	N-terminus	GZMM (P51124; GRAM_HUMAN). Gzmm (Q03238; GRAM_RAT)	LARLSSDS	MEROPS:S01.139	Endopeptidase (input)	-17.92	MEROPS score threshold (-21.93)	74	92.47
T-1210	Q9Y2Z2	26	33	N-terminus	Mcpt3 (P21843; MCPT3_MOUSE). CMA1 (P23946; CMA1_HUMAN)	LARLSSDS	MEROPS:S01.140	Endopeptidase (input)	-20.33	MEROPS score threshold (-23.04)	93	95.34
T-1302	Q9BYT8	38	45	N-terminus	GZMM (P51124; GRAM_HUMAN). Gzmm (Q03238; GRAM_RAT)	LQAMSSYT	MEROPS:S01.139	Endopeptidase (input)	-19.84	MEROPS score threshold (-21.93)	74	92.47
T-691	Q8N3Z3	27	38	N-terminus	Mcpt3 (P21843; MCPT3_MOUSE). CMA1 (P23946; CMA1_HUMAN)	LSRYNSTS	MEROPS:S01.140	Endopeptidase (input)	-19.67	MEROPS score threshold (-23.04)	93	95.34
T-665	Q9NYB9	6	17	N-terminus	GZMM (P51124; GRAM_HUMAN). Gzmm (Q03238; GRAM_RAT)	AELQMLLE	MEROPS:S01.139	Endopeptidase (input)	-21.36	MEROPS score threshold (-21.93)	74	92.47
T-1228	P12074	25	36	N-terminus	GZMM (P51124; GRAM_HUMAN). Gzmm (Q03238; GRAM_RAT)	GRPMSSGA	MEROPS:S01.139	Endopeptidase (input)	-19.29	MEROPS score threshold (-21.93)	74	92.47
T-687	O43318	355	365	N-terminus	GZMM (P51124; GRAM_HUMAN). Gzmm (Q03238; GRAM_RAT)	KLLKNQAK	MEROPS:S01.139	Endopeptidase (input)	-21.31	MEROPS score threshold (-21.93)	74	92.47
T-957	Q12797	18	33	N-terminus	Mcpt3 (P21843; MCPT3_MOUSE). CMA1 (P23946; CMA1_HUMAN)	SSSGSGSG	MEROPS:S01.140	Endopeptidase (input)	-21.17	MEROPS score threshold (-23.04)	93	95.34
T-842	Q9NY61	61	70	N-terminus	GZMM (P51124; GRAM_HUMAN). Gzmm (Q03238; GRAM_RAT)	RKLASASL	MEROPS:S01.139	Endopeptidase (input)	-20.35	MEROPS score threshold (-21.93)	74	92.47
T-842	Q9NY61	61	70	N-terminus	Mcpt3 (P21843; MCPT3_MOUSE). CMA1 (P23946; CMA1_HUMAN)	RKLASASL	MEROPS:S01.140	Endopeptidase (input)	-22.06	MEROPS score threshold (-23.04)	93	95.34
T-833	Q9Y625	355	363	N-terminus	GZMM (P51124; GRAM_HUMAN). Gzmm (Q03238; GRAM_RAT)	RSARSAPE	MEROPS:S01.139	Endopeptidase (input)	-19.11	MEROPS score threshold (-21.93)	74	92.47
T-822	A4D2P6	37	44	N-terminus	GZMM (P51124; GRAM_HUMAN). Gzmm (Q03238; GRAM_RAT)	AKGSSAHA	MEROPS:S01.139	Endopeptidase (input)	-21.27	MEROPS score threshold (-21.93)	74	92.47
T-811	P52597	104	114	N-terminus	GZMM (P51124; GRAM_HUMAN). Gzmm (Q03238; GRAM_RAT)	SGPNSADS	MEROPS:S01.139	Endopeptidase (input)	-20.01	MEROPS score threshold (-21.93)	74	92.47
T-830	P62341	20	30	N-terminus	GZMM (P51124; GRAM_HUMAN). Gzmm (Q03238; GRAM_RAT)	RSEASANL	MEROPS:S01.139	Endopeptidase (input)	-21.36	MEROPS score threshold (-21.93)	74	92.47
T-785	Q13765	52	71	N-terminus	Cma1 (P21844; CMA1_MOUSE). Cma1 (P50339; CMA1_RAT)	TQQAQLAA	MEROPS:S01.150	Endopeptidase (input)	-22.62	MEROPS score threshold (-23.04)	93	95.34
T-1359	Q8IVT2	69	80	N-terminus	Mcpt3 (P21843; MCPT3_MOUSE). CMA1 (P23946; CMA1_HUMAN)	GVSYSVHA	MEROPS:S01.140	Endopeptidase (input)	-17.64	MEROPS score threshold (-23.04)	93	95.34
T-844	O00411	43	53	N-terminus	GZMM (P51124; GRAM_HUMAN). Gzmm (Q03238; GRAM_RAT)	RRSSSASP	MEROPS:S01.139	Endopeptidase (input)	-21.13	MEROPS score threshold (-21.93)	74	92.47
T-1206	O00411	42	53	N-terminus	GZMM (P51124; GRAM_HUMAN). Gzmm (Q03238; GRAM_RAT)	PRRSSSAS	MEROPS:S01.139	Endopeptidase (input)	-21.79	MEROPS score threshold (-21.93)	74	92.47
T-1092	P11498	356	363	N-terminus	GZMM (P51124; GRAM_HUMAN). Gzmm (Q03238; GRAM_RAT)	AEGRSLPD	MEROPS:S01.139	Endopeptidase (input)	-19.32	MEROPS score threshold (-21.93)	74	92.47
T-787	Q8WYA6	337	344	N-terminus	GZMM (P51124; GRAM_HUMAN). Gzmm (Q03238; GRAM_RAT)	GEGLQLMN	MEROPS:S01.139	Endopeptidase (input)	-20.96	MEROPS score threshold (-21.93)	74	92.47
T-841	Q3KQU3	364	377	N-terminus	GZMM (P51124; GRAM_HUMAN). Gzmm (Q03238; GRAM_RAT)	VCPRSASA	MEROPS:S01.139	Endopeptidase (input)	-20.62	MEROPS score threshold (-21.93)	74	92.47
T-1056	Q14980	1682	1695	N-terminus	GZMM (P51124; GRAM_HUMAN). Gzmm (Q03238; GRAM_RAT)	AQVRSLEA	MEROPS:S01.139	Endopeptidase (input)	-19.95	MEROPS score threshold (-21.93)	74	92.47
T-1108	Q14980	745	752	N-terminus	GZMM (P51124; GRAM_HUMAN). Gzmm (Q03238; GRAM_RAT)	AETRSLVE	MEROPS:S01.139	Endopeptidase (input)	-20.37	MEROPS score threshold (-21.93)	74	92.47
T-862	O14561	69	82	N-terminus	Mcpt3 (P21843; MCPT3_MOUSE). CMA1 (P23946; CMA1_HUMAN)	CRQYSDMP	MEROPS:S01.140	Endopeptidase (input)	-22.34	MEROPS score threshold (-23.04)	93	95.34
T-1483	P20073	175	189	N-terminus	Cma1 (P21844; CMA1_MOUSE). Cma1 (P50339; CMA1_RAT)	VTQVTQGT	MEROPS:S01.150	Endopeptidase (input)	-21.57	MEROPS score threshold (-23.04)	93	95.34
T-918	P35052	222	235	N-terminus	GZMM (P51124; GRAM_HUMAN). Gzmm (Q03238; GRAM_RAT)	VAARSFVQ	MEROPS:S01.139	Endopeptidase (input)	-21.56	MEROPS score threshold (-21.93)	74	92.47
T-850	Q00059	160	169	N-terminus	GZMM (P51124; GRAM_HUMAN). Gzmm (Q03238; GRAM_RAT)	KRPRSAYN	MEROPS:S01.139	Endopeptidase (input)	-20.44	MEROPS score threshold (-21.93)	74	92.47
T-906	P20618	151	160	N-terminus	Mcpt3 (P21843; MCPT3_MOUSE). CMA1 (P23946; CMA1_HUMAN)	GAVYSFDP	MEROPS:S01.140	Endopeptidase (input)	-19.28	MEROPS score threshold (-23.04)	93	95.34
T-846	Q9H1A4	192	204	N-terminus	GZMM (P51124; GRAM_HUMAN). Gzmm (Q03238; GRAM_RAT)	LFERSASS	MEROPS:S01.139	Endopeptidase (input)	-20.7	MEROPS score threshold (-21.93)	74	92.47
T-845	Q8TEA8	194	209	N-terminus	GZMM (P51124; GRAM_HUMAN). Gzmm (Q03238; GRAM_RAT)	KEDRSASS	MEROPS:S01.139	Endopeptidase (input)	-19.07	MEROPS score threshold (-21.93)	74	92.47
T-852	Q9NVV4	31	41	N-terminus	GZMM (P51124; GRAM_HUMAN). Gzmm (Q03238; GRAM_RAT)	VRLLSCPG	MEROPS:S01.139	Endopeptidase (input)	-21.92	MEROPS score threshold (-21.93)	74	92.47
T-904	Q01813	386	396	N-terminus	GZMM (P51124; GRAM_HUMAN). Gzmm (Q03238; GRAM_RAT)	LRGRSFAG	MEROPS:S01.139	Endopeptidase (input)	-21.18	MEROPS score threshold (-21.93)	74	92.47
T-916	Q12769	44	53	N-terminus	GZMM (P51124; GRAM_HUMAN). Gzmm (Q03238; GRAM_RAT)	ALERSFVE	MEROPS:S01.139	Endopeptidase (input)	-21.39	MEROPS score threshold (-21.93)	74	92.47
T-940	Q495W5	22	30	N-terminus	Mcpt3 (P21843; MCPT3_MOUSE). CMA1 (P23946; CMA1_HUMAN)	VCAASGHG	MEROPS:S01.140	Endopeptidase (input)	-22.58	MEROPS score threshold (-23.04)	93	95.34
T-947	O75323	182	190	N-terminus	GZMM (P51124; GRAM_HUMAN). Gzmm (Q03238; GRAM_RAT)	PVPRSGPN	MEROPS:S01.139	Endopeptidase (input)	-20.56	MEROPS score threshold (-21.93)	74	92.47
T-921	Q9NRX4	33	45	N-terminus	GZMM (P51124; GRAM_HUMAN). Gzmm (Q03238; GRAM_RAT)	SAPRSGAP	MEROPS:S01.139	Endopeptidase (input)	-20.59	MEROPS score threshold (-21.93)	74	92.47
T-954	Q92859	36	48	N-terminus	GZMM (P51124; GRAM_HUMAN). Gzmm (Q03238; GRAM_RAT)	AAARSGSA	MEROPS:S01.139	Endopeptidase (input)	-19.06	MEROPS score threshold (-21.93)	74	92.47
T-926	Q6YN16	307	315	N-terminus	GZMM (P51124; GRAM_HUMAN). Gzmm (Q03238; GRAM_RAT)	PKPRSGAV	MEROPS:S01.139	Endopeptidase (input)	-20.38	MEROPS score threshold (-21.93)	74	92.47
T-925	P50991	9	19	N-terminus	GZMM (P51124; GRAM_HUMAN). Gzmm (Q03238; GRAM_RAT)	VAPRSGAT	MEROPS:S01.139	Endopeptidase (input)	-20.33	MEROPS score threshold (-21.93)	74	92.47
T-974	Q8NDF8	11	19	N-terminus	Mcpt3 (P21843; MCPT3_MOUSE). CMA1 (P23946; CMA1_HUMAN)	RLLGSHAL	MEROPS:S01.140	Endopeptidase (input)	-22.17	MEROPS score threshold (-23.04)	93	95.34
T-1052	Q86V81	8	17	N-terminus	GZMM (P51124; GRAM_HUMAN). Gzmm (Q03238; GRAM_RAT)	KMDMSLDD	MEROPS:S01.139	Endopeptidase (input)	-20.15	MEROPS score threshold (-21.93)	74	92.47
T-1075	Q86V81	145	155	N-terminus	GZMM (P51124; GRAM_HUMAN). Gzmm (Q03238; GRAM_RAT)	RSGRSLGT	MEROPS:S01.139	Endopeptidase (input)	-21.3	MEROPS score threshold (-21.93)	74	92.47
T-1041	P22234	35	46	N-terminus	GZMM (P51124; GRAM_HUMAN). Gzmm (Q03238; GRAM_RAT)	VLLQSKDQ	MEROPS:S01.139	Endopeptidase (input)	-21.8	MEROPS score threshold (-21.93)	74	92.47
T-1061	Q16719	5	15	N-terminus	GZMM (P51124; GRAM_HUMAN). Gzmm (Q03238; GRAM_RAT)	MEPSSLEL	MEROPS:S01.139	Endopeptidase (input)	-18.99	MEROPS score threshold (-21.93)	74	92.47
T-1001	P47985	79	92	N-terminus	Mcpt3 (P21843; MCPT3_MOUSE). CMA1 (P23946; CMA1_HUMAN)	SVCYSHTD	MEROPS:S01.140	Endopeptidase (input)	-21.83	MEROPS score threshold (-23.04)	93	95.34
T-1400	Q13347	299	310	N-terminus	GZMM (P51124; GRAM_HUMAN). Gzmm (Q03238; GRAM_RAT)	PDGKSYSS	MEROPS:S01.139	Endopeptidase (input)	-20.36	MEROPS score threshold (-21.93)	74	92.47
T-1048	P0C2W1	86	93	N-terminus	GZMM (P51124; GRAM_HUMAN). Gzmm (Q03238; GRAM_RAT)	LCARSLAE	MEROPS:S01.139	Endopeptidase (input)	-20.93	MEROPS score threshold (-21.93)	74	92.47
T-1046	Q13148	180	189	N-terminus	GZMM (P51124; GRAM_HUMAN). Gzmm (Q03238; GRAM_RAT)	KLPNSKQS	MEROPS:S01.139	Endopeptidase (input)	-18.63	MEROPS score threshold (-21.93)	74	92.47
T-1026	Q5JTV8	179	192	N-terminus	GZMM (P51124; GRAM_HUMAN). Gzmm (Q03238; GRAM_RAT)	KTVRSIQE	MEROPS:S01.139	Endopeptidase (input)	-21.23	MEROPS score threshold (-21.93)	74	92.47
T-1073	Q92844	126	135	N-terminus	GZMM (P51124; GRAM_HUMAN). Gzmm (Q03238; GRAM_RAT)	TSARSLGS	MEROPS:S01.139	Endopeptidase (input)	-21.1	MEROPS score threshold (-21.93)	74	92.47
T-1345	Q99832	525	535	N-terminus	GZMM (P51124; GRAM_HUMAN). Gzmm (Q03238; GRAM_RAT)	KNPRSTVD	MEROPS:S01.139	Endopeptidase (input)	-20.05	MEROPS score threshold (-21.93)	74	92.47
T-1066	Q15435	322	330	N-terminus	GZMM (P51124; GRAM_HUMAN). Gzmm (Q03238; GRAM_RAT)	KGARSLET	MEROPS:S01.139	Endopeptidase (input)	-19.64	MEROPS score threshold (-21.93)	74	92.47
T-1031	Q9UHX1	441	448	N-terminus	GZMM (P51124; GRAM_HUMAN). Gzmm (Q03238; GRAM_RAT)	QEHMSISG	MEROPS:S01.139	Endopeptidase (input)	-21.39	MEROPS score threshold (-21.93)	74	92.47
T-1033	P52948	1514	1523	N-terminus	GZMM (P51124; GRAM_HUMAN). Gzmm (Q03238; GRAM_RAT)	LEPRSITA	MEROPS:S01.139	Endopeptidase (input)	-19.95	MEROPS score threshold (-21.93)	74	92.47
T-1053	Q9NZM1	1837	1847	N-terminus	Gzmk (O35205; GRAK_MOUSE). GZMK (P49863; GRAK_HUMAN). Gzmk (P49864; GRAK_RAT)	VHYRSLDG	MEROPS:S01.146	Endopeptidase (input)	-17.5	MEROPS score threshold (-19.64)	3	99.93
T-1113	Q9UNQ2	292	300	N-terminus	GZMM (P51124; GRAM_HUMAN). Gzmm (Q03238; GRAM_RAT)	KRARSMDI	MEROPS:S01.139	Endopeptidase (input)	-21.33	MEROPS score threshold (-21.93)	74	92.47
T-1107	O75880	141	149	N-terminus	Mcpt3 (P21843; MCPT3_MOUSE). CMA1 (P23946; CMA1_HUMAN)	GGPFSLTT	MEROPS:S01.140	Endopeptidase (input)	-17.05	MEROPS score threshold (-23.04)	93	95.34
T-1588	Q7L014	526	533	N-terminus	Mcpt3 (P21843; MCPT3_MOUSE). CMA1 (P23946; CMA1_HUMAN)	RVTYVVLD	MEROPS:S01.140	Endopeptidase (input)	-19.8	MEROPS score threshold (-23.04)	93	95.34
T-1557	P49327	2110	2119	N-terminus	GZMM (P51124; GRAM_HUMAN). Gzmm (Q03238; GRAM_RAT)	LSSFVLAE	MEROPS:S01.139	Endopeptidase (input)	-21.63	MEROPS score threshold (-21.93)	74	92.47
T-1557	P49327	2110	2119	N-terminus	Mcpt3 (P21843; MCPT3_MOUSE). CMA1 (P23946; CMA1_HUMAN)	LSSFVLAE	MEROPS:S01.140	Endopeptidase (input)	-17.04	MEROPS score threshold (-23.04)	93	95.34
T-1136	A1X283	809	819	N-terminus	GZMM (P51124; GRAM_HUMAN). Gzmm (Q03238; GRAM_RAT)	KPFLSNSL	MEROPS:S01.139	Endopeptidase (input)	-21.58	MEROPS score threshold (-21.93)	74	92.47
T-1101	Q16555	540	552	N-terminus	GZMM (P51124; GRAM_HUMAN). Gzmm (Q03238; GRAM_RAT)	QSGFSLSG	MEROPS:S01.139	Endopeptidase (input)	-19.97	MEROPS score threshold (-21.93)	74	92.47
T-1101	Q16555	540	552	N-terminus	Mcpt3 (P21843; MCPT3_MOUSE). CMA1 (P23946; CMA1_HUMAN)	QSGFSLSG	MEROPS:S01.140	Endopeptidase (input)	-19.07	MEROPS score threshold (-23.04)	93	95.34
T-1101	Q16555	540	552	N-terminus	Cma1 (P21844; CMA1_MOUSE). Cma1 (P50339; CMA1_RAT)	QSGFSLSG	MEROPS:S01.150	Endopeptidase (input)	-22.35	MEROPS score threshold (-23.04)	93	95.34
T-1080	Q8N1F8	246	254	N-terminus	GZMM (P51124; GRAM_HUMAN). Gzmm (Q03238; GRAM_RAT)	GAALGVLI	MEROPS:S01.139	Endopeptidase (input)	-20.63	MEROPS score threshold (-21.93)	74	92.47
T-1080	Q8N1F8	246	254	N-terminus	Mcpt3 (P21843; MCPT3_MOUSE). CMA1 (P23946; CMA1_HUMAN)	GAALGVLI	MEROPS:S01.140	Endopeptidase (input)	-21.27	MEROPS score threshold (-23.04)	93	95.34
T-1097	Q9NQH7	32	39	N-terminus	Mcpt3 (P21843; MCPT3_MOUSE). CMA1 (P23946; CMA1_HUMAN)	QRRYSLQP	MEROPS:S01.140	Endopeptidase (input)	-22.12	MEROPS score threshold (-23.04)	93	95.34
T-1098	Q9NQH7	32	40	N-terminus	Mcpt3 (P21843; MCPT3_MOUSE). CMA1 (P23946; CMA1_HUMAN)	QRRYSLQP	MEROPS:S01.140	Endopeptidase (input)	-22.12	MEROPS score threshold (-23.04)	93	95.34
T-1572	Q92947	24	35	N-terminus	Mcpt3 (P21843; MCPT3_MOUSE). CMA1 (P23946; CMA1_HUMAN)	LRTWVSSA	MEROPS:S01.140	Endopeptidase (input)	-21.06	MEROPS score threshold (-23.04)	93	95.34
T-1240	O60292	1382	1396	N-terminus	Mcpt3 (P21843; MCPT3_MOUSE). CMA1 (P23946; CMA1_HUMAN)	PKLYSSGS	MEROPS:S01.140	Endopeptidase (input)	-18.77	MEROPS score threshold (-23.04)	93	95.34
T-1172	O43290	84	91	N-terminus	Gzmk (O35205; GRAK_MOUSE). GZMK (P49863; GRAK_HUMAN). Gzmk (P49864; GRAK_RAT)	GRERSQAE	MEROPS:S01.146	Endopeptidase (input)	-19.11	MEROPS score threshold (-19.64)	3	99.93
T-1218	Q5JTZ9	31	43	N-terminus	GZMM (P51124; GRAM_HUMAN). Gzmm (Q03238; GRAM_RAT)	HRPLSSEP	MEROPS:S01.139	Endopeptidase (input)	-17.83	MEROPS score threshold (-21.93)	74	92.47
T-1204	P26640	123	137	N-terminus	GZMM (P51124; GRAM_HUMAN). Gzmm (Q03238; GRAM_RAT)	LGLRSSAQ	MEROPS:S01.139	Endopeptidase (input)	-21.85	MEROPS score threshold (-21.93)	74	92.47
T-1202	Q7Z5L9	243	252	N-terminus	GZMM (P51124; GRAM_HUMAN). Gzmm (Q03238; GRAM_RAT)	ASVSSSAA	MEROPS:S01.139	Endopeptidase (input)	-19.45	MEROPS score threshold (-21.93)	74	92.47
T-1336	O14874	31	44	N-terminus	GZMM (P51124; GRAM_HUMAN). Gzmm (Q03238; GRAM_RAT)	LRARSTSA	MEROPS:S01.139	Endopeptidase (input)	-20.83	MEROPS score threshold (-21.93)	74	92.47
T-1180	Q96FM1	21	30	N-terminus	Mcpt3 (P21843; MCPT3_MOUSE). CMA1 (P23946; CMA1_HUMAN)	LASGSQGD	MEROPS:S01.140	Endopeptidase (input)	-22.32	MEROPS score threshold (-23.04)	93	95.34
T-1174	Q14671	75	87	N-terminus	GZMM (P51124; GRAM_HUMAN). Gzmm (Q03238; GRAM_RAT)	VAGRSQDD	MEROPS:S01.139	Endopeptidase (input)	-21.64	MEROPS score threshold (-21.93)	74	92.47
T-1271	Q92841	671	684	N-terminus	GZMM (P51124; GRAM_HUMAN). Gzmm (Q03238; GRAM_RAT)	STGRSSQS	MEROPS:S01.139	Endopeptidase (input)	-21.92	MEROPS score threshold (-21.93)	74	92.47
T-1232	Q9H2U1	17	34	N-terminus	GZMM (P51124; GRAM_HUMAN). Gzmm (Q03238; GRAM_RAT)	GGPRSSGG	MEROPS:S01.139	Endopeptidase (input)	-21.79	MEROPS score threshold (-21.93)	74	92.47
T-1221	Q9BQ95	49	62	N-terminus	GZMM (P51124; GRAM_HUMAN). Gzmm (Q03238; GRAM_RAT)	AAAHSSEQ	MEROPS:S01.139	Endopeptidase (input)	-21.31	MEROPS score threshold (-21.93)	74	92.47
T-1215	Q8N766	715	724	N-terminus	GZMM (P51124; GRAM_HUMAN). Gzmm (Q03238; GRAM_RAT)	KGKRSSEH	MEROPS:S01.139	Endopeptidase (input)	-21.22	MEROPS score threshold (-21.93)	74	92.47
T-1277	Q8IZW8	196	209	N-terminus	GZMM (P51124; GRAM_HUMAN). Gzmm (Q03238; GRAM_RAT)	RETRSSSE	MEROPS:S01.139	Endopeptidase (input)	-20.31	MEROPS score threshold (-21.93)	74	92.47
T-1300	Q9H307	114	123	N-terminus	GZMM (P51124; GRAM_HUMAN). Gzmm (Q03238; GRAM_RAT)	PALQSSVV	MEROPS:S01.139	Endopeptidase (input)	-20.7	MEROPS score threshold (-21.93)	74	92.47
T-1296	Q99959	70	79	N-terminus	GZMM (P51124; GRAM_HUMAN). Gzmm (Q03238; GRAM_RAT)	RKGRSSVG	MEROPS:S01.139	Endopeptidase (input)	-21.35	MEROPS score threshold (-21.93)	74	92.47
T-1257	P35914	24	32	N-terminus	GZMM (P51124; GRAM_HUMAN). Gzmm (Q03238; GRAM_RAT)	AVSTSSMG	MEROPS:S01.139	Endopeptidase (input)	-21.6	MEROPS score threshold (-21.93)	74	92.47
T-1287	O75127	47	59	N-terminus	GZMM (P51124; GRAM_HUMAN). Gzmm (Q03238; GRAM_RAT)	WAPFSSSS	MEROPS:S01.139	Endopeptidase (input)	-21.75	MEROPS score threshold (-21.93)	74	92.47
T-1287	O75127	47	59	N-terminus	Mcpt3 (P21843; MCPT3_MOUSE). CMA1 (P23946; CMA1_HUMAN)	WAPFSSSS	MEROPS:S01.140	Endopeptidase (input)	-16.75	MEROPS score threshold (-23.04)	93	95.34
T-1575	P54098	26	40	N-terminus	Mcpt3 (P21843; MCPT3_MOUSE). CMA1 (P23946; CMA1_HUMAN)	PGRWVSSS	MEROPS:S01.140	Endopeptidase (input)	-22.02	MEROPS score threshold (-23.04)	93	95.34
T-1269	P57678	337	347	N-terminus	GZMM (P51124; GRAM_HUMAN). Gzmm (Q03238; GRAM_RAT)	AVLRSSQG	MEROPS:S01.139	Endopeptidase (input)	-20.89	MEROPS score threshold (-21.93)	74	92.47
T-1252	O95817	194	203	N-terminus	GZMM (P51124; GRAM_HUMAN). Gzmm (Q03238; GRAM_RAT)	SSGRSSLG	MEROPS:S01.139	Endopeptidase (input)	-21.58	MEROPS score threshold (-21.93)	74	92.47
T-1290	O15213	560	568	N-terminus	GZMM (P51124; GRAM_HUMAN). Gzmm (Q03238; GRAM_RAT)	QKGRSSTA	MEROPS:S01.139	Endopeptidase (input)	-20.75	MEROPS score threshold (-21.93)	74	92.47
T-1266	Q15365	189	200	N-terminus	GZMM (P51124; GRAM_HUMAN). Gzmm (Q03238; GRAM_RAT)	PMPASSPV	MEROPS:S01.139	Endopeptidase (input)	-20.4	MEROPS score threshold (-21.93)	74	92.47
T-1266	Q15365	189	200	N-terminus	Mcpt3 (P21843; MCPT3_MOUSE). CMA1 (P23946; CMA1_HUMAN)	PMPASSPV	MEROPS:S01.140	Endopeptidase (input)	-22.2	MEROPS score threshold (-23.04)	93	95.34
T-1325	Q7KZN9	44	55	N-terminus	Mcpt3 (P21843; MCPT3_MOUSE). CMA1 (P23946; CMA1_HUMAN)	PGQYSTIS	MEROPS:S01.140	Endopeptidase (input)	-22.87	MEROPS score threshold (-23.04)	93	95.34
T-1280	Q96RP9	36	47	N-terminus	Mcpt3 (P21843; MCPT3_MOUSE). CMA1 (P23946; CMA1_HUMAN)	ACRWSSSG	MEROPS:S01.140	Endopeptidase (input)	-22.26	MEROPS score threshold (-23.04)	93	95.34
T-1295	Q16134	34	41	N-terminus	Mcpt3 (P21843; MCPT3_MOUSE). CMA1 (P23946; CMA1_HUMAN)	ATRWSSTS	MEROPS:S01.140	Endopeptidase (input)	-21.83	MEROPS score threshold (-23.04)	93	95.34
T-1498	Q07973	29	39	N-terminus	Cma1 (P21844; CMA1_MOUSE). Cma1 (P50339; CMA1_RAT)	PRLVTSTA	MEROPS:S01.150	Endopeptidase (input)	-18.46	MEROPS score threshold (-23.04)	93	95.34
T-1284	Q8N0X4	35	45	N-terminus	GZMM (P51124; GRAM_HUMAN). Gzmm (Q03238; GRAM_RAT)	RLGYSSSS	MEROPS:S01.139	Endopeptidase (input)	-21.93	MEROPS score threshold (-21.93)	74	92.47
T-1284	Q8N0X4	35	45	N-terminus	Mcpt3 (P21843; MCPT3_MOUSE). CMA1 (P23946; CMA1_HUMAN)	RLGYSSSS	MEROPS:S01.140	Endopeptidase (input)	-19.34	MEROPS score threshold (-23.04)	93	95.34
T-1254	Q9H0E3	454	463	N-terminus	GZMM (P51124; GRAM_HUMAN). Gzmm (Q03238; GRAM_RAT)	PAERSSLI	MEROPS:S01.139	Endopeptidase (input)	-21.63	MEROPS score threshold (-21.93)	74	92.47
T-1313	P49750	1673	1683	N-terminus	GZMM (P51124; GRAM_HUMAN). Gzmm (Q03238; GRAM_RAT)	PAPRVLSL	MEROPS:S01.139	Endopeptidase (input)	-20.86	MEROPS score threshold (-21.93)	74	92.47
T-1261	O14578	1939	1951	N-terminus	GZMM (P51124; GRAM_HUMAN). Gzmm (Q03238; GRAM_RAT)	KRVASSPA	MEROPS:S01.139	Endopeptidase (input)	-19.24	MEROPS score threshold (-21.93)	74	92.47
T-1286	Q5JSZ5	924	935	N-terminus	GZMM (P51124; GRAM_HUMAN). Gzmm (Q03238; GRAM_RAT)	PEPRSSSS	MEROPS:S01.139	Endopeptidase (input)	-18.15	MEROPS score threshold (-21.93)	74	92.47
T-1253	Q7Z2W4	386	400	N-terminus	GZMM (P51124; GRAM_HUMAN). Gzmm (Q03238; GRAM_RAT)	PAARSSLG	MEROPS:S01.139	Endopeptidase (input)	-19.85	MEROPS score threshold (-21.93)	74	92.47
T-1299	Q6JQN1	637	649	N-terminus	Mcpt3 (P21843; MCPT3_MOUSE). CMA1 (P23946; CMA1_HUMAN)	SRSYSSVP	MEROPS:S01.140	Endopeptidase (input)	-19.56	MEROPS score threshold (-23.04)	93	95.34
T-1373	Q7KZI7	398	406	N-terminus	GZMM (P51124; GRAM_HUMAN). Gzmm (Q03238; GRAM_RAT)	KVQRSVSA	MEROPS:S01.139	Endopeptidase (input)	-19.75	MEROPS score threshold (-21.93)	74	92.47
T-1385	Q9Y624	28	39	N-terminus	Mcpt3 (P21843; MCPT3_MOUSE). CMA1 (P23946; CMA1_HUMAN)	LALGSVTV	MEROPS:S01.140	Endopeptidase (input)	-21.4	MEROPS score threshold (-23.04)	93	95.34
T-1361	Q8TC12	229	241	N-terminus	Mcpt3 (P21843; MCPT3_MOUSE). CMA1 (P23946; CMA1_HUMAN)	VTTYSVHP	MEROPS:S01.140	Endopeptidase (input)	-19.25	MEROPS score threshold (-23.04)	93	95.34
T-1411	Q9H1E5	24	38	N-terminus	GZMM (P51124; GRAM_HUMAN). Gzmm (Q03238; GRAM_RAT)	AVAATAGP	MEROPS:S01.139	Endopeptidase (input)	-19.56	MEROPS score threshold (-21.93)	74	92.47
T-1411	Q9H1E5	24	38	N-terminus	Mcpt3 (P21843; MCPT3_MOUSE). CMA1 (P23946; CMA1_HUMAN)	AVAATAGP	MEROPS:S01.140	Endopeptidase (input)	-22.53	MEROPS score threshold (-23.04)	93	95.34
T-1392	Q9HCG8	61	69	N-terminus	GZMM (P51124; GRAM_HUMAN). Gzmm (Q03238; GRAM_RAT)	RRGRSYDS	MEROPS:S01.139	Endopeptidase (input)	-21.52	MEROPS score threshold (-21.93)	74	92.47
T-1378	Q96GQ7	563	572	N-terminus	GZMM (P51124; GRAM_HUMAN). Gzmm (Q03238; GRAM_RAT)	RAGRSVSL	MEROPS:S01.139	Endopeptidase (input)	-21.08	MEROPS score threshold (-21.93)	74	92.47
T-1354	O75153	106	117	N-terminus	GZMM (P51124; GRAM_HUMAN). Gzmm (Q03238; GRAM_RAT)	SELRSVEG	MEROPS:S01.139	Endopeptidase (input)	-20.89	MEROPS score threshold (-21.93)	74	92.47
T-1353	Q12874	107	117	N-terminus	GZMM (P51124; GRAM_HUMAN). Gzmm (Q03238; GRAM_RAT)	CVPMSVEF	MEROPS:S01.139	Endopeptidase (input)	-21.71	MEROPS score threshold (-21.93)	74	92.47
T-1332	Q96CP6	11	20	N-terminus	GZMM (P51124; GRAM_HUMAN). Gzmm (Q03238; GRAM_RAT)	HSGRSTPS	MEROPS:S01.139	Endopeptidase (input)	-21.93	MEROPS score threshold (-21.93)	74	92.47
T-1364	P35610	98	108	N-terminus	Mcpt3 (P21843; MCPT3_MOUSE). CMA1 (P23946; CMA1_HUMAN)	LTTFSVLE	MEROPS:S01.140	Endopeptidase (input)	-19.36	MEROPS score threshold (-23.04)	93	95.34
T-1422	O76061	25	37	N-terminus	Mcpt3 (P21843; MCPT3_MOUSE). CMA1 (P23946; CMA1_HUMAN)	PARGTDAT	MEROPS:S01.140	Endopeptidase (input)	-23.02	MEROPS score threshold (-23.04)	93	95.34
T-1510	Q9UKM9	262	274	N-terminus	GZMM (P51124; GRAM_HUMAN). Gzmm (Q03238; GRAM_RAT)	PQENTTSE	MEROPS:S01.139	Endopeptidase (input)	-21.71	MEROPS score threshold (-21.93)	74	92.47
T-1518	Q9Y5L0	148	157	N-terminus	GZMM (P51124; GRAM_HUMAN). Gzmm (Q03238; GRAM_RAT)	LEILTVLP	MEROPS:S01.139	Endopeptidase (input)	-20.13	MEROPS score threshold (-21.93)	74	92.47
T-1420	Q4KMQ1	402	409	N-terminus	GZMM (P51124; GRAM_HUMAN). Gzmm (Q03238; GRAM_RAT)	ACPRTATA	MEROPS:S01.139	Endopeptidase (input)	-21.72	MEROPS score threshold (-21.93)	74	92.47
T-1503	Q96QC0	200	209	N-terminus	GZMM (P51124; GRAM_HUMAN). Gzmm (Q03238; GRAM_RAT)	KSLRTTAP	MEROPS:S01.139	Endopeptidase (input)	-21.22	MEROPS score threshold (-21.93)	74	92.47
T-1533	Q5VUR7	366	374	N-terminus	GZMM (P51124; GRAM_HUMAN). Gzmm (Q03238; GRAM_RAT)	QALPVASE	MEROPS:S01.139	Endopeptidase (input)	-21.84	MEROPS score threshold (-21.93)	74	92.47
T-1494	O43716	21	31	N-terminus	GZMM (P51124; GRAM_HUMAN). Gzmm (Q03238; GRAM_RAT)	RQGFTSKA	MEROPS:S01.139	Endopeptidase (input)	-21.16	MEROPS score threshold (-21.93)	74	92.47
T-1437	Q8IZL8	49	61	N-terminus	GZMM (P51124; GRAM_HUMAN). Gzmm (Q03238; GRAM_RAT)	LQPRTGSA	MEROPS:S01.139	Endopeptidase (input)	-20.14	MEROPS score threshold (-21.93)	74	92.47
T-1492	O60313	184	194	N-terminus	Mcpt3 (P21843; MCPT3_MOUSE). CMA1 (P23946; CMA1_HUMAN)	KDFFTSGS	MEROPS:S01.140	Endopeptidase (input)	-20.12	MEROPS score threshold (-23.04)	93	95.34
T-1542	Q6UWJ1	23	31	N-terminus	Mcpt3 (P21843; MCPT3_MOUSE). CMA1 (P23946; CMA1_HUMAN)	AVQAVEHE	MEROPS:S01.140	Endopeptidase (input)	-22.02	MEROPS score threshold (-23.04)	93	95.34
T-1512	Q9GZT6	37	46	N-terminus	Mcpt3 (P21843; MCPT3_MOUSE). CMA1 (P23946; CMA1_HUMAN)	REFFTTTT	MEROPS:S01.140	Endopeptidase (input)	-20.88	MEROPS score threshold (-23.04)	93	95.34
T-1569	Q969H8	32	43	N-terminus	GZMM (P51124; GRAM_HUMAN). Gzmm (Q03238; GRAM_RAT)	PAEAVSEP	MEROPS:S01.139	Endopeptidase (input)	-20.77	MEROPS score threshold (-21.93)	74	92.47
T-1568	O75884	96	109	N-terminus	GZMM (P51124; GRAM_HUMAN). Gzmm (Q03238; GRAM_RAT)	AIVLVSAY	MEROPS:S01.139	Endopeptidase (input)	-21.73	MEROPS score threshold (-21.93)	74	92.47
T-1595	Q9NRU3	41	54	N-terminus	Cma1 (P21844; CMA1_MOUSE). Cma1 (P50339; CMA1_RAT)	AAAAWLLG	MEROPS:S01.150	Endopeptidase (input)	-19.73	MEROPS score threshold (-23.04)	93	95.34
T-1586	Q9H7N4	354	363	N-terminus	Mcpt3 (P21843; MCPT3_MOUSE). CMA1 (P23946; CMA1_HUMAN)	RRVFVVGT	MEROPS:S01.140	Endopeptidase (input)	-20.01	MEROPS score threshold (-23.04)	93	95.34
T-1547	Q96J42	33	41	N-terminus	Mcpt3 (P21843; MCPT3_MOUSE). CMA1 (P23946; CMA1_HUMAN)	PVRGVEVA	MEROPS:S01.140	Endopeptidase (input)	-22.62	MEROPS score threshold (-23.04)	93	95.34
T-1561	P14672	218	228	N-terminus	GZMM (P51124; GRAM_HUMAN). Gzmm (Q03238; GRAM_RAT)	LLQLVLLP	MEROPS:S01.139	Endopeptidase (input)	-20.27	MEROPS score threshold (-21.93)	74	92.47
T-1561	P14672	218	228	N-terminus	Mcpt3 (P21843; MCPT3_MOUSE). CMA1 (P23946; CMA1_HUMAN)	LLQLVLLP	MEROPS:S01.140	Endopeptidase (input)	-20.61	MEROPS score threshold (-23.04)	93	95.34
T-1594	Q14160	386	397	N-terminus	GZMM (P51124; GRAM_HUMAN). Gzmm (Q03238; GRAM_RAT)	LKALWLAE	MEROPS:S01.139	Endopeptidase (input)	-21.75	MEROPS score threshold (-21.93)	74	92.47
T-1594	Q14160	386	397	N-terminus	Mcpt3 (P21843; MCPT3_MOUSE). CMA1 (P23946; CMA1_HUMAN)	LKALWLAE	MEROPS:S01.140	Endopeptidase (input)	-22.24	MEROPS score threshold (-23.04)	93	95.34
T-243	P08670	197	207	N-terminus	Try3 (P08426; TRY3_RAT)	MLQREEAE	MEROPS:S01.151	Endopeptidase (input)	-20.12	MEROPS score threshold (-21.71)	78	92.67
T-797	P08670	160	170	N-terminus	Try3 (P08426; TRY3_RAT)	ELRRQVDQ	MEROPS:S01.151	Endopeptidase (input)	-20.67	MEROPS score threshold (-21.71)	78	92.67
T-1110	P08670	51	64	N-terminus	Try3 (P08426; TRY3_RAT)	STSRSLYA	MEROPS:S01.151	Endopeptidase (input)	-20.36	MEROPS score threshold (-21.71)	78	92.67
T-1381	P08670	5	12	N-terminus	Try3 (P08426; TRY3_RAT)	MSTRSVSS	MEROPS:S01.151	Endopeptidase (input)	-21.29	MEROPS score threshold (-21.71)	78	92.67
T-1382	P08670	5	13	N-terminus	Try3 (P08426; TRY3_RAT)	MSTRSVSS	MEROPS:S01.151	Endopeptidase (input)	-21.29	MEROPS score threshold (-21.71)	78	92.67
T-1404	P08670	29	36	N-terminus	Try3 (P08426; TRY3_RAT)	SSSRSYVT	MEROPS:S01.151	Endopeptidase (input)	-20.87	MEROPS score threshold (-21.71)	78	92.67
T-1527	P08670	37	50	N-terminus	Try3 (P08426; TRY3_RAT)	TSTRTYSL	MEROPS:S01.151	Endopeptidase (input)	-20.86	MEROPS score threshold (-21.71)	78	92.67
T-146	P60709	29	37	N-terminus	Try3 (P08426; TRY3_RAT)	DAPRAVFP	MEROPS:S01.151	Endopeptidase (input)	-19.54	MEROPS score threshold (-21.71)	78	92.67
T-147	P60709	29	39	N-terminus	Try3 (P08426; TRY3_RAT)	DAPRAVFP	MEROPS:S01.151	Endopeptidase (input)	-19.54	MEROPS score threshold (-21.71)	78	92.67
T-502	P60709	197	206	N-terminus	Try3 (P08426; TRY3_RAT)	LTERGYSF	MEROPS:S01.151	Endopeptidase (input)	-20.86	MEROPS score threshold (-21.71)	78	92.67
T-578	P05141	141	152	N-terminus	Try3 (P08426; TRY3_RAT)	ARTRLAAD	MEROPS:S01.151	Endopeptidase (input)	-20.15	MEROPS score threshold (-21.71)	78	92.67
T-24	P09525	10	24	N-terminus	Try3 (P08426; TRY3_RAT)	GTVKAASG	MEROPS:S01.151	Endopeptidase (input)	-19.26	MEROPS score threshold (-21.71)	78	92.67
T-24	P09525	10	24	N-terminus	KLK2 (P20151; KLK2_HUMAN)	GTVKAASG	MEROPS:S01.161	Endopeptidase (input)	-16.24	99th percentile (-18.81)	25	99.81
T-871	P09525	142	150	N-terminus	Try3 (P08426; TRY3_RAT)	DDIRSDTS	MEROPS:S01.151	Endopeptidase (input)	-20.47	MEROPS score threshold (-21.71)	78	92.67
T-2	Q7RTP0	9	21	N-terminus	Cela1 (P00773; CELA1_RAT). Cela1 (Q91X79; CELA1_MOUSE). CELA1 (Q9UNI1; CELA1_HUMAN)	AAAAAAAA	MEROPS:S01.153	Endopeptidase (input)	-19.82	99th percentile (-20.73)	0	99.61
T-271	P34897	306	314	N-terminus	Try3 (P08426; TRY3_RAT)	KTGREIPY	MEROPS:S01.151	Endopeptidase (input)	-21.31	MEROPS score threshold (-21.71)	78	92.67
T-15	Q13428	898	908	N-terminus	Try3 (P08426; TRY3_RAT)	HQIRAALA	MEROPS:S01.151	Endopeptidase (input)	-20.7	MEROPS score threshold (-21.71)	78	92.67
T-129	Q13428	225	236	N-terminus	Try3 (P08426; TRY3_RAT)	AQVKASSV	MEROPS:S01.151	Endopeptidase (input)	-19.45	MEROPS score threshold (-21.71)	78	92.67
T-840	Q9Y490	625	634	N-terminus	Try3 (P08426; TRY3_RAT)	ELLRSAQP	MEROPS:S01.151	Endopeptidase (input)	-18.61	MEROPS score threshold (-21.71)	78	92.67
T-840	Q9Y490	625	634	N-terminus	KLK2 (P20151; KLK2_HUMAN)	ELLRSAQP	MEROPS:S01.161	Endopeptidase (input)	-18.73	99th percentile (-18.81)	25	99.81
T-294	Q15904	42	54	N-terminus	Cela1 (P00773; CELA1_RAT). Cela1 (Q91X79; CELA1_MOUSE). CELA1 (Q9UNI1; CELA1_HUMAN)	AAAAEQQV	MEROPS:S01.153	Endopeptidase (input)	-19.82	99th percentile (-20.73)	0	99.61
T-113	P05783	254	261	N-terminus	Try3 (P08426; TRY3_RAT)	ADIRAQYD	MEROPS:S01.151	Endopeptidase (input)	-21.08	MEROPS score threshold (-21.71)	78	92.67
T-793	P05783	176	186	N-terminus	Try3 (P08426; TRY3_RAT)	LAMRQSVE	MEROPS:S01.151	Endopeptidase (input)	-20.47	MEROPS score threshold (-21.71)	78	92.67
T-1065	P05783	100	107	N-terminus	Try3 (P08426; TRY3_RAT)	DRVRSLET	MEROPS:S01.151	Endopeptidase (input)	-20.08	MEROPS score threshold (-21.71)	78	92.67
T-1074	P05783	15	27	N-terminus	Try3 (P08426; TRY3_RAT)	TNYRSLGS	MEROPS:S01.151	Endopeptidase (input)	-20.84	MEROPS score threshold (-21.71)	78	92.67
T-1316	P05783	7	14	N-terminus	Try3 (P08426; TRY3_RAT)	FTTRSTFS	MEROPS:S01.151	Endopeptidase (input)	-21.64	MEROPS score threshold (-21.71)	78	92.67
T-1519	P05783	302	314	N-terminus	Try3 (P08426; TRY3_RAT)	ELRRTVQS	MEROPS:S01.151	Endopeptidase (input)	-20.24	MEROPS score threshold (-21.71)	78	92.67
T-54	O95178	34	43	N-terminus	KLK2 (P20151; KLK2_HUMAN)	GVRHAGGG	MEROPS:S01.161	Endopeptidase (input)	-18.43	99th percentile (-18.81)	25	99.81
T-1406	Q15691	169	181	N-terminus	Try3 (P08426; TRY3_RAT)	STQRTAAA	MEROPS:S01.151	Endopeptidase (input)	-19.83	MEROPS score threshold (-21.71)	78	92.67
T-21	Q9H2W6	36	46	N-terminus	Cela1 (P00773; CELA1_RAT). Cela1 (Q91X79; CELA1_MOUSE). CELA1 (Q9UNI1; CELA1_HUMAN)	LALAAAPS	MEROPS:S01.153	Endopeptidase (input)	-18.72	99th percentile (-20.73)	0	99.61
T-1111	Q9H2W6	82	90	N-terminus	Try3 (P08426; TRY3_RAT)	EIERSLYS	MEROPS:S01.151	Endopeptidase (input)	-19.63	MEROPS score threshold (-21.71)	78	92.67
T-4	P0DMW4	13	22	N-terminus	Cela1 (P00773; CELA1_RAT). Cela1 (Q91X79; CELA1_MOUSE). CELA1 (Q9UNI1; CELA1_HUMAN)	AAAAAAAL	MEROPS:S01.153	Endopeptidase (input)	-18.43	99th percentile (-20.73)	0	99.61
T-582	P22314	679	693	N-terminus	Try3 (P08426; TRY3_RAT)	RTLRLAGT	MEROPS:S01.151	Endopeptidase (input)	-19.8	MEROPS score threshold (-21.71)	78	92.67
T-48	P21333	1072	1087	N-terminus	Try3 (P08426; TRY3_RAT)	SKVKAFGP	MEROPS:S01.151	Endopeptidase (input)	-20.17	MEROPS score threshold (-21.71)	78	92.67
T-388	P22626	214	228	N-terminus	Try3 (P08426; TRY3_RAT)	GDSRGGGG	MEROPS:S01.151	Endopeptidase (input)	-20.08	MEROPS score threshold (-21.71)	78	92.67
T-388	P22626	214	228	N-terminus	KLK2 (P20151; KLK2_HUMAN)	GDSRGGGG	MEROPS:S01.161	Endopeptidase (input)	-14.31	99th percentile (-18.81)	25	99.81
T-397	P22626	229	238	N-terminus	Try3 (P08426; TRY3_RAT)	SNFRGGSD	MEROPS:S01.151	Endopeptidase (input)	-20.85	MEROPS score threshold (-21.71)	78	92.67
T-778	P22626	191	200	N-terminus	Try3 (P08426; TRY3_RAT)	ALSRQEMQ	MEROPS:S01.151	Endopeptidase (input)	-21.32	MEROPS score threshold (-21.71)	78	92.67
T-49	P84103	29	37	N-terminus	Try3 (P08426; TRY3_RAT)	ELERAFGY	MEROPS:S01.151	Endopeptidase (input)	-19.78	MEROPS score threshold (-21.71)	78	92.67
T-14	P78371	467	481	N-terminus	Try3 (P08426; TRY3_RAT)	AQLRAAHS	MEROPS:S01.151	Endopeptidase (input)	-20.46	MEROPS score threshold (-21.71)	78	92.67
T-14	P78371	467	481	N-terminus	KLK2 (P20151; KLK2_HUMAN)	AQLRAAHS	MEROPS:S01.161	Endopeptidase (input)	-17.43	99th percentile (-18.81)	25	99.81
T-191	Q07955	75	83	N-terminus	Try3 (P08426; TRY3_RAT)	VYGRDGYD	MEROPS:S01.151	Endopeptidase (input)	-21.5	MEROPS score threshold (-21.71)	78	92.67
T-978	Q07955	182	191	N-terminus	KLK2 (P20151; KLK2_HUMAN)	TKFRSHEG	MEROPS:S01.161	Endopeptidase (input)	-16.16	99th percentile (-18.81)	25	99.81
T-16	O95490	29	37	N-terminus	Try3 (P08426; TRY3_RAT)	GFSRAALP	MEROPS:S01.151	Endopeptidase (input)	-19.57	MEROPS score threshold (-21.71)	78	92.67
T-26	Q04637	1207	1216	N-terminus	Try3 (P08426; TRY3_RAT)	GLRKAASL	MEROPS:S01.151	Endopeptidase (input)	-19.1	MEROPS score threshold (-21.71)	78	92.67
T-26	Q04637	1207	1216	N-terminus	KLK2 (P20151; KLK2_HUMAN)	GLRKAASL	MEROPS:S01.161	Endopeptidase (input)	-18.66	99th percentile (-18.81)	25	99.81
T-108	Q15149	3447	3462	N-terminus	Try3 (P08426; TRY3_RAT)	SGLRAPVP	MEROPS:S01.151	Endopeptidase (input)	-19.59	MEROPS score threshold (-21.71)	78	92.67
T-813	Q15149	1710	1719	N-terminus	Try3 (P08426; TRY3_RAT)	TAQRSAEA	MEROPS:S01.151	Endopeptidase (input)	-19.5	MEROPS score threshold (-21.71)	78	92.67
T-856	Q15149	714	724	N-terminus	Try3 (P08426; TRY3_RAT)	ERARSDEG	MEROPS:S01.151	Endopeptidase (input)	-20.44	MEROPS score threshold (-21.71)	78	92.67
T-856	Q15149	714	724	N-terminus	KLK2 (P20151; KLK2_HUMAN)	ERARSDEG	MEROPS:S01.161	Endopeptidase (input)	-17.68	99th percentile (-18.81)	25	99.81
T-1027	Q15149	1554	1563	N-terminus	Try3 (P08426; TRY3_RAT)	QQKRSIQE	MEROPS:S01.151	Endopeptidase (input)	-20.76	MEROPS score threshold (-21.71)	78	92.67
T-1042	Q15149	2098	2108	N-terminus	Try3 (P08426; TRY3_RAT)	DTLRSKEQ	MEROPS:S01.151	Endopeptidase (input)	-19.56	MEROPS score threshold (-21.71)	78	92.67
T-1095	Q15149	1732	1744	N-terminus	Try3 (P08426; TRY3_RAT)	QLERSLQE	MEROPS:S01.151	Endopeptidase (input)	-18.65	MEROPS score threshold (-21.71)	78	92.67
T-1109	Q15149	3116	3127	N-terminus	Try3 (P08426; TRY3_RAT)	EGLRSLVP	MEROPS:S01.151	Endopeptidase (input)	-18.3	MEROPS score threshold (-21.71)	78	92.67
T-1109	Q15149	3116	3127	N-terminus	KLK2 (P20151; KLK2_HUMAN)	EGLRSLVP	MEROPS:S01.161	Endopeptidase (input)	-18.09	99th percentile (-18.81)	25	99.81
T-1122	Q15149	2090	2097	N-terminus	Try3 (P08426; TRY3_RAT)	GRIRSNAE	MEROPS:S01.151	Endopeptidase (input)	-21.29	MEROPS score threshold (-21.71)	78	92.67
T-1198	Q15149	2361	2371	N-terminus	Try3 (P08426; TRY3_RAT)	ARQRSQVE	MEROPS:S01.151	Endopeptidase (input)	-21.21	MEROPS score threshold (-21.71)	78	92.67
T-1199	Q15149	4037	4049	N-terminus	Try3 (P08426; TRY3_RAT)	ELVRSQVM	MEROPS:S01.151	Endopeptidase (input)	-20.74	MEROPS score threshold (-21.71)	78	92.67
T-1402	Q15149	3982	3991	N-terminus	Try3 (P08426; TRY3_RAT)	SEVRSYVD	MEROPS:S01.151	Endopeptidase (input)	-20.6	MEROPS score threshold (-21.71)	78	92.67
T-771	P00352	69	78	N-terminus	Try3 (P08426; TRY3_RAT)	KAARQAFQ	MEROPS:S01.151	Endopeptidase (input)	-20.75	MEROPS score threshold (-21.71)	78	92.67
T-1454	P00352	144	156	N-terminus	Try3 (P08426; TRY3_RAT)	IQGRTIPI	MEROPS:S01.151	Endopeptidase (input)	-20.43	MEROPS score threshold (-21.71)	78	92.67
T-91	Q9UHL4	26	34	N-terminus	Try3 (P08426; TRY3_RAT)	GARRAPDP	MEROPS:S01.151	Endopeptidase (input)	-21.2	MEROPS score threshold (-21.71)	78	92.67
T-96	P50402	212	221	N-terminus	Try3 (P08426; TRY3_RAT)	PENRAPGA	MEROPS:S01.151	Endopeptidase (input)	-20.19	MEROPS score threshold (-21.71)	78	92.67
T-1523	P50402	104	115	N-terminus	Try3 (P08426; TRY3_RAT)	FTTRTYGE	MEROPS:S01.151	Endopeptidase (input)	-21.34	MEROPS score threshold (-21.71)	78	92.67
T-82	Q96S97	31	40	N-terminus	Try3 (P08426; TRY3_RAT)	GSPRALTQ	MEROPS:S01.151	Endopeptidase (input)	-19.5	MEROPS score threshold (-21.71)	78	92.67
T-66	Q9Y2Z4	31	45	N-terminus	Try3 (P08426; TRY3_RAT)	GLRKAHSG	MEROPS:S01.151	Endopeptidase (input)	-21.29	MEROPS score threshold (-21.71)	78	92.67
T-66	Q9Y2Z4	31	45	N-terminus	KLK2 (P20151; KLK2_HUMAN)	GLRKAHSG	MEROPS:S01.161	Endopeptidase (input)	-17.56	99th percentile (-18.81)	25	99.81
T-61	P39023	269	277	N-terminus	Try3 (P08426; TRY3_RAT)	SVARAGQK	MEROPS:S01.151	Endopeptidase (input)	-20.01	MEROPS score threshold (-21.71)	78	92.67
T-951	P36578	87	97	N-terminus	KLK2 (P20151; KLK2_HUMAN)	GTHRSGQG	MEROPS:S01.161	Endopeptidase (input)	-14.55	99th percentile (-18.81)	25	99.81
T-67	P07437	63	77	N-terminus	Try3 (P08426; TRY3_RAT)	YVPRAILV	MEROPS:S01.151	Endopeptidase (input)	-20.13	MEROPS score threshold (-21.71)	78	92.67
T-574	P07437	252	262	N-terminus	Try3 (P08426; TRY3_RAT)	ADLRKLAV	MEROPS:S01.151	Endopeptidase (input)	-18.42	MEROPS score threshold (-21.71)	78	92.67
T-1327	O43707	575	584	N-terminus	Try3 (P08426; TRY3_RAT)	DQFKSTLP	MEROPS:S01.151	Endopeptidase (input)	-20.26	MEROPS score threshold (-21.71)	78	92.67
T-1452	O43707	746	757	N-terminus	Try3 (P08426; TRY3_RAT)	TIARTINE	MEROPS:S01.151	Endopeptidase (input)	-20.16	MEROPS score threshold (-21.71)	78	92.67
T-821	P11047	664	677	N-terminus	Try3 (P08426; TRY3_RAT)	YSERSAGY	MEROPS:S01.151	Endopeptidase (input)	-21.53	MEROPS score threshold (-21.71)	78	92.67
T-80	P11021	298	306	N-terminus	Try3 (P08426; TRY3_RAT)	KAKRALSS	MEROPS:S01.151	Endopeptidase (input)	-19.37	MEROPS score threshold (-21.71)	78	92.67
T-57	Q99878	22	30	N-terminus	Try3 (P08426; TRY3_RAT)	RSSRAGLQ	MEROPS:S01.151	Endopeptidase (input)	-20.35	MEROPS score threshold (-21.71)	78	92.67
T-58	Q99878	22	33	N-terminus	Try3 (P08426; TRY3_RAT)	RSSRAGLQ	MEROPS:S01.151	Endopeptidase (input)	-20.35	MEROPS score threshold (-21.71)	78	92.67
T-86	P0DMV9	448	458	N-terminus	Try3 (P08426; TRY3_RAT)	EGERAMTK	MEROPS:S01.151	Endopeptidase (input)	-20.35	MEROPS score threshold (-21.71)	78	92.67
T-1326	P0DMV9	312	322	N-terminus	Try3 (P08426; TRY3_RAT)	DLFRSTLE	MEROPS:S01.151	Endopeptidase (input)	-19.04	MEROPS score threshold (-21.71)	78	92.67
T-810	Q5T653	136	147	N-terminus	Try3 (P08426; TRY3_RAT)	DPCRSADI	MEROPS:S01.151	Endopeptidase (input)	-21.61	MEROPS score threshold (-21.71)	78	92.67
T-81	P53999	48	59	N-terminus	Try3 (P08426; TRY3_RAT)	ETSRALSS	MEROPS:S01.151	Endopeptidase (input)	-18.73	MEROPS score threshold (-21.71)	78	92.67
T-81	P53999	48	59	N-terminus	KLK2 (P20151; KLK2_HUMAN)	ETSRALSS	MEROPS:S01.161	Endopeptidase (input)	-15.66	99th percentile (-18.81)	25	99.81
T-928	Q13263	473	483	N-terminus	Try3 (P08426; TRY3_RAT)	KRSRSGEG	MEROPS:S01.151	Endopeptidase (input)	-21.26	MEROPS score threshold (-21.71)	78	92.67
T-928	Q13263	473	483	N-terminus	KLK2 (P20151; KLK2_HUMAN)	KRSRSGEG	MEROPS:S01.161	Endopeptidase (input)	-16.74	99th percentile (-18.81)	25	99.81
T-1319	Q13263	194	201	N-terminus	Try3 (P08426; TRY3_RAT)	HTVRSTGP	MEROPS:S01.151	Endopeptidase (input)	-21.69	MEROPS score threshold (-21.71)	78	92.67
T-1017	P23588	71	78	N-terminus	Try3 (P08426; TRY3_RAT)	PIDRSILP	MEROPS:S01.151	Endopeptidase (input)	-20.24	MEROPS score threshold (-21.71)	78	92.67
T-1438	P23588	420	435	N-terminus	Try3 (P08426; TRY3_RAT)	ERSRTGSE	MEROPS:S01.151	Endopeptidase (input)	-20.13	MEROPS score threshold (-21.71)	78	92.67
T-1438	P23588	420	435	N-terminus	KLK2 (P20151; KLK2_HUMAN)	ERSRTGSE	MEROPS:S01.161	Endopeptidase (input)	-17.65	99th percentile (-18.81)	25	99.81
T-409	Q08211	504	516	N-terminus	Try3 (P08426; TRY3_RAT)	AGIRGISH	MEROPS:S01.151	Endopeptidase (input)	-21.02	MEROPS score threshold (-21.71)	78	92.67
T-474	P11142	312	322	N-terminus	Try3 (P08426; TRY3_RAT)	DLFRGTLD	MEROPS:S01.151	Endopeptidase (input)	-19.43	MEROPS score threshold (-21.71)	78	92.67
T-1509	P11142	37	49	N-terminus	Try3 (P08426; TRY3_RAT)	QGNRTTPS	MEROPS:S01.151	Endopeptidase (input)	-20.76	MEROPS score threshold (-21.71)	78	92.67
T-401	P11413	247	257	N-terminus	Try3 (P08426; TRY3_RAT)	TEGRGGYF	MEROPS:S01.151	Endopeptidase (input)	-21.31	MEROPS score threshold (-21.71)	78	92.67
T-446	P11413	488	498	N-terminus	Try3 (P08426; TRY3_RAT)	YGSRGPTE	MEROPS:S01.151	Endopeptidase (input)	-21.15	MEROPS score threshold (-21.71)	78	92.67
T-110	Q96PK6	251	262	N-terminus	Try3 (P08426; TRY3_RAT)	AAYRAQPS	MEROPS:S01.151	Endopeptidase (input)	-20.56	MEROPS score threshold (-21.71)	78	92.67
T-111	Q96PK6	275	286	N-terminus	Try3 (P08426; TRY3_RAT)	ASYRAQPS	MEROPS:S01.151	Endopeptidase (input)	-20.85	MEROPS score threshold (-21.71)	78	92.67
T-150	Q8NI37	14	25	N-terminus	Try3 (P08426; TRY3_RAT)	LVARAVLG	MEROPS:S01.151	Endopeptidase (input)	-18.44	MEROPS score threshold (-21.71)	78	92.67
T-174	P62805	69	79	N-terminus	Try3 (P08426; TRY3_RAT)	NVIRDAVT	MEROPS:S01.151	Endopeptidase (input)	-20.15	MEROPS score threshold (-21.71)	78	92.67
T-210	P62805	25	36	N-terminus	Try3 (P08426; TRY3_RAT)	KVLRDNIQ	MEROPS:S01.151	Endopeptidase (input)	-20.92	MEROPS score threshold (-21.71)	78	92.67
T-560	P62805	47	56	N-terminus	Try3 (P08426; TRY3_RAT)	GVKRISGL	MEROPS:S01.151	Endopeptidase (input)	-19.68	MEROPS score threshold (-21.71)	78	92.67
T-560	P62805	47	56	N-terminus	KLK2 (P20151; KLK2_HUMAN)	GVKRISGL	MEROPS:S01.161	Endopeptidase (input)	-16.96	99th percentile (-18.81)	25	99.81
T-171	Q9HB40	307	318	N-terminus	Try3 (P08426; TRY3_RAT)	HLQRDALS	MEROPS:S01.151	Endopeptidase (input)	-20.43	MEROPS score threshold (-21.71)	78	92.67
T-1559	O60701	178	190	N-terminus	Try3 (P08426; TRY3_RAT)	NPDRVLIG	MEROPS:S01.151	Endopeptidase (input)	-20.44	MEROPS score threshold (-21.71)	78	92.67
T-386	P61978	317	326	N-terminus	Try3 (P08426; TRY3_RAT)	PPPRGGDL	MEROPS:S01.151	Endopeptidase (input)	-20	MEROPS score threshold (-21.71)	78	92.67
T-153	O43464	134	144	N-terminus	Cela1 (P00773; CELA1_RAT). Cela1 (Q91X79; CELA1_MOUSE). CELA1 (Q9UNI1; CELA1_HUMAN)	AVLAAVPS	MEROPS:S01.153	Endopeptidase (input)	-18.99	99th percentile (-20.73)	0	99.61
T-1272	Q01105	183	192	N-terminus	Try3 (P08426; TRY3_RAT)	LTKRSSQT	MEROPS:S01.151	Endopeptidase (input)	-20.54	MEROPS score threshold (-21.71)	78	92.67
T-132	Q7L8L6	88	97	N-terminus	Try3 (P08426; TRY3_RAT)	SSSKASTL	MEROPS:S01.151	Endopeptidase (input)	-19.17	MEROPS score threshold (-21.71)	78	92.67
T-178	Q9UGP8	590	599	N-terminus	Try3 (P08426; TRY3_RAT)	QSEKDDGS	MEROPS:S01.151	Endopeptidase (input)	-19.79	MEROPS score threshold (-21.71)	78	92.67
T-148	P61457	22	31	N-terminus	Try3 (P08426; TRY3_RAT)	PNLRAVGW	MEROPS:S01.151	Endopeptidase (input)	-21.15	MEROPS score threshold (-21.71)	78	92.67
T-151	P06744	97	104	N-terminus	Try3 (P08426; TRY3_RAT)	TEGRAVLH	MEROPS:S01.151	Endopeptidase (input)	-20.34	MEROPS score threshold (-21.71)	78	92.67
T-167	P23246	431	443	N-terminus	Try3 (P08426; TRY3_RAT)	AFERCSEG	MEROPS:S01.151	Endopeptidase (input)	-21.42	MEROPS score threshold (-21.71)	78	92.67
T-428	P23246	682	693	N-terminus	Try3 (P08426; TRY3_RAT)	QGPRGMGP	MEROPS:S01.151	Endopeptidase (input)	-21.26	MEROPS score threshold (-21.71)	78	92.67
T-1419	P53396	453	460	N-terminus	Try3 (P08426; TRY3_RAT)	APSRTASF	MEROPS:S01.151	Endopeptidase (input)	-20.27	MEROPS score threshold (-21.71)	78	92.67
T-133	P28290	1151	1162	N-terminus	Try3 (P08426; TRY3_RAT)	KVFRASVA	MEROPS:S01.151	Endopeptidase (input)	-20.29	MEROPS score threshold (-21.71)	78	92.67
T-166	P16615	560	571	N-terminus	Try3 (P08426; TRY3_RAT)	DTLRCLAL	MEROPS:S01.151	Endopeptidase (input)	-19.88	MEROPS score threshold (-21.71)	78	92.67
T-326	Q16881	307	316	N-terminus	Try3 (P08426; TRY3_RAT)	SAERFLIA	MEROPS:S01.151	Endopeptidase (input)	-19.43	MEROPS score threshold (-21.71)	78	92.67
T-365	O75369	2206	2219	N-terminus	Try3 (P08426; TRY3_RAT)	GLERGEAG	MEROPS:S01.151	Endopeptidase (input)	-19.17	MEROPS score threshold (-21.71)	78	92.67
T-618	O75369	1957	1969	N-terminus	Try3 (P08426; TRY3_RAT)	LLKRLPNN	MEROPS:S01.151	Endopeptidase (input)	-20.59	MEROPS score threshold (-21.71)	78	92.67
T-231	Q9BVC6	48	59	N-terminus	Try3 (P08426; TRY3_RAT)	QQKREAPV	MEROPS:S01.151	Endopeptidase (input)	-20.33	MEROPS score threshold (-21.71)	78	92.67
T-1069	O15067	407	417	N-terminus	Try3 (P08426; TRY3_RAT)	GFARSLGL	MEROPS:S01.151	Endopeptidase (input)	-19.1	MEROPS score threshold (-21.71)	78	92.67
T-1069	O15067	407	417	N-terminus	KLK2 (P20151; KLK2_HUMAN)	GFARSLGL	MEROPS:S01.161	Endopeptidase (input)	-16.56	99th percentile (-18.81)	25	99.81
T-1070	O15067	407	418	N-terminus	Try3 (P08426; TRY3_RAT)	GFARSLGL	MEROPS:S01.151	Endopeptidase (input)	-19.1	MEROPS score threshold (-21.71)	78	92.67
T-1070	O15067	407	418	N-terminus	KLK2 (P20151; KLK2_HUMAN)	GFARSLGL	MEROPS:S01.161	Endopeptidase (input)	-16.56	99th percentile (-18.81)	25	99.81
T-1154	O15067	569	581	N-terminus	Try3 (P08426; TRY3_RAT)	LLLRSPNR	MEROPS:S01.151	Endopeptidase (input)	-20.28	MEROPS score threshold (-21.71)	78	92.67
T-1423	P14625	44	51	N-terminus	Try3 (P08426; TRY3_RAT)	EGSRTDDE	MEROPS:S01.151	Endopeptidase (input)	-19.3	MEROPS score threshold (-21.71)	78	92.67
T-187	Q96CM4	136	143	N-terminus	Try3 (P08426; TRY3_RAT)	VLTRDGAD	MEROPS:S01.151	Endopeptidase (input)	-19.43	MEROPS score threshold (-21.71)	78	92.67
T-1312	P10253	601	608	N-terminus	Try3 (P08426; TRY3_RAT)	VISRSTFA	MEROPS:S01.151	Endopeptidase (input)	-20.45	MEROPS score threshold (-21.71)	78	92.67
T-1459	P62263	105	117	N-terminus	Try3 (P08426; TRY3_RAT)	GGNRTKTP	MEROPS:S01.151	Endopeptidase (input)	-20.79	MEROPS score threshold (-21.71)	78	92.67
T-195	Q9GZM5	321	330	N-terminus	Try3 (P08426; TRY3_RAT)	RVPRDIPA	MEROPS:S01.151	Endopeptidase (input)	-20.71	MEROPS score threshold (-21.71)	78	92.67
T-205	P07355	197	205	N-terminus	Try3 (P08426; TRY3_RAT)	QDARDLYD	MEROPS:S01.151	Endopeptidase (input)	-20.47	MEROPS score threshold (-21.71)	78	92.67
T-775	P07355	69	77	N-terminus	Try3 (P08426; TRY3_RAT)	NAQRQDIA	MEROPS:S01.151	Endopeptidase (input)	-21.01	MEROPS score threshold (-21.71)	78	92.67
T-517	Q14103	86	94	N-terminus	Try3 (P08426; TRY3_RAT)	SSPRHSEA	MEROPS:S01.151	Endopeptidase (input)	-21.2	MEROPS score threshold (-21.71)	78	92.67
T-855	Q9NQC3	1067	1074	N-terminus	Try3 (P08426; TRY3_RAT)	AIQKSDEG	MEROPS:S01.151	Endopeptidase (input)	-19.63	MEROPS score threshold (-21.71)	78	92.67
T-226	P30048	171	184	N-terminus	Try3 (P08426; TRY3_RAT)	QISRDYGV	MEROPS:S01.151	Endopeptidase (input)	-20.98	MEROPS score threshold (-21.71)	78	92.67
T-625	P60842	147	161	N-terminus	Try3 (P08426; TRY3_RAT)	EVQKLQME	MEROPS:S01.151	Endopeptidase (input)	-20.41	MEROPS score threshold (-21.71)	78	92.67
T-273	P35579	859	867	N-terminus	Try3 (P08426; TRY3_RAT)	VKVREKQL	MEROPS:S01.151	Endopeptidase (input)	-20.38	MEROPS score threshold (-21.71)	78	92.67
T-975	P35579	1771	1780	N-terminus	Try3 (P08426; TRY3_RAT)	NLERSHAQ	MEROPS:S01.151	Endopeptidase (input)	-20.97	MEROPS score threshold (-21.71)	78	92.67
T-222	Q3T906	929	936	N-terminus	Try3 (P08426; TRY3_RAT)	RQLKDTFA	MEROPS:S01.151	Endopeptidase (input)	-20.74	MEROPS score threshold (-21.71)	78	92.67
T-870	P17655	462	469	N-terminus	Try3 (P08426; TRY3_RAT)	ARERSDTF	MEROPS:S01.151	Endopeptidase (input)	-21.51	MEROPS score threshold (-21.71)	78	92.67
T-965	P17655	619	628	N-terminus	Try3 (P08426; TRY3_RAT)	DVDRSGTM	MEROPS:S01.151	Endopeptidase (input)	-21.45	MEROPS score threshold (-21.71)	78	92.67
T-234	P25705	335	347	N-terminus	Try3 (P08426; TRY3_RAT)	PPGREAYP	MEROPS:S01.151	Endopeptidase (input)	-20.62	MEROPS score threshold (-21.71)	78	92.67
T-1430	P25705	134	149	N-terminus	Try3 (P08426; TRY3_RAT)	IVKRTGAI	MEROPS:S01.151	Endopeptidase (input)	-19.93	MEROPS score threshold (-21.71)	78	92.67
T-1439	P25705	46	58	N-terminus	Try3 (P08426; TRY3_RAT)	HLQKTGTA	MEROPS:S01.151	Endopeptidase (input)	-20.47	MEROPS score threshold (-21.71)	78	92.67
T-218	Q14847	145	153	N-terminus	Try3 (P08426; TRY3_RAT)	PERRDSQD	MEROPS:S01.151	Endopeptidase (input)	-21.45	MEROPS score threshold (-21.71)	78	92.67
T-792	Q14847	76	85	N-terminus	Try3 (P08426; TRY3_RAT)	LRLKQQSE	MEROPS:S01.151	Endopeptidase (input)	-20.31	MEROPS score threshold (-21.71)	78	92.67
T-938	Q14011	132	139	N-terminus	Try3 (P08426; TRY3_RAT)	FESRSGGY	MEROPS:S01.151	Endopeptidase (input)	-21.48	MEROPS score threshold (-21.71)	78	92.67
T-938	Q14011	132	139	N-terminus	KLK2 (P20151; KLK2_HUMAN)	FESRSGGY	MEROPS:S01.161	Endopeptidase (input)	-18.27	99th percentile (-18.81)	25	99.81
T-281	P26447	41	49	N-terminus	Try3 (P08426; TRY3_RAT)	LLTRELPS	MEROPS:S01.151	Endopeptidase (input)	-18.42	MEROPS score threshold (-21.71)	78	92.67
T-301	P35270	211	219	N-terminus	Try3 (P08426; TRY3_RAT)	QLARETSV	MEROPS:S01.151	Endopeptidase (input)	-19.25	MEROPS score threshold (-21.71)	78	92.67
T-305	P62906	16	23	N-terminus	Try3 (P08426; TRY3_RAT)	EAVREVLH	MEROPS:S01.151	Endopeptidase (input)	-19.87	MEROPS score threshold (-21.71)	78	92.67
T-348	P27635	117	128	N-terminus	Try3 (P08426; TRY3_RAT)	TGMRGAFG	MEROPS:S01.151	Endopeptidase (input)	-21.39	MEROPS score threshold (-21.71)	78	92.67
T-315	Q9BTY2	34	44	N-terminus	Try3 (P08426; TRY3_RAT)	SATRFDPT	MEROPS:S01.151	Endopeptidase (input)	-21.01	MEROPS score threshold (-21.71)	78	92.67
T-274	P23396	28	40	N-terminus	Try3 (P08426; TRY3_RAT)	FLTRELAE	MEROPS:S01.151	Endopeptidase (input)	-18.73	MEROPS score threshold (-21.71)	78	92.67
T-955	P09651	197	206	N-terminus	Try3 (P08426; TRY3_RAT)	QRGRSGSG	MEROPS:S01.151	Endopeptidase (input)	-21.14	MEROPS score threshold (-21.71)	78	92.67
T-955	P09651	197	206	N-terminus	KLK2 (P20151; KLK2_HUMAN)	QRGRSGSG	MEROPS:S01.161	Endopeptidase (input)	-16.04	99th percentile (-18.81)	25	99.81
T-310	P62899	24	32	N-terminus	Try3 (P08426; TRY3_RAT)	VVTREYTI	MEROPS:S01.151	Endopeptidase (input)	-20.92	MEROPS score threshold (-21.71)	78	92.67
T-825	P62899	15	23	N-terminus	Try3 (P08426; TRY3_RAT)	KKGRSAIN	MEROPS:S01.151	Endopeptidase (input)	-21.19	MEROPS score threshold (-21.71)	78	92.67
T-284	P27708	1067	1075	N-terminus	Try3 (P08426; TRY3_RAT)	PQWRELSD	MEROPS:S01.151	Endopeptidase (input)	-21.55	MEROPS score threshold (-21.71)	78	92.67
T-907	P27708	771	781	N-terminus	Try3 (P08426; TRY3_RAT)	GIGRSFEE	MEROPS:S01.151	Endopeptidase (input)	-19.54	MEROPS score threshold (-21.71)	78	92.67
T-303	P55072	366	377	N-terminus	Try3 (P08426; TRY3_RAT)	RFDREVDI	MEROPS:S01.151	Endopeptidase (input)	-21.43	MEROPS score threshold (-21.71)	78	92.67
T-393	P55072	587	599	N-terminus	Try3 (P08426; TRY3_RAT)	AKARGGNI	MEROPS:S01.151	Endopeptidase (input)	-20.5	MEROPS score threshold (-21.71)	78	92.67
T-1375	P55072	746	753	N-terminus	Try3 (P08426; TRY3_RAT)	FARRSVSD	MEROPS:S01.151	Endopeptidase (input)	-21.27	MEROPS score threshold (-21.71)	78	92.67
T-255	P02786	110	120	N-terminus	Try3 (P08426; TRY3_RAT)	SPVREEPG	MEROPS:S01.151	Endopeptidase (input)	-20.43	MEROPS score threshold (-21.71)	78	92.67
T-1233	P02786	326	339	N-terminus	Try3 (P08426; TRY3_RAT)	PPSRSSGL	MEROPS:S01.151	Endopeptidase (input)	-19.95	MEROPS score threshold (-21.71)	78	92.67
T-1233	P02786	326	339	N-terminus	KLK2 (P20151; KLK2_HUMAN)	PPSRSSGL	MEROPS:S01.161	Endopeptidase (input)	-16.26	99th percentile (-18.81)	25	99.81
T-279	Q12931	403	412	N-terminus	Try3 (P08426; TRY3_RAT)	NLSRELLQ	MEROPS:S01.151	Endopeptidase (input)	-18.73	MEROPS score threshold (-21.71)	78	92.67
T-280	Q99816	51	64	N-terminus	Try3 (P08426; TRY3_RAT)	GSSRELMN	MEROPS:S01.151	Endopeptidase (input)	-21.09	MEROPS score threshold (-21.71)	78	92.67
T-283	Q9NPH0	33	45	N-terminus	Cela1 (P00773; CELA1_RAT). Cela1 (Q91X79; CELA1_MOUSE). CELA1 (Q9UNI1; CELA1_HUMAN)	VALAELQE	MEROPS:S01.153	Endopeptidase (input)	-18.79	99th percentile (-20.73)	0	99.61
T-295	O75489	37	48	N-terminus	Try3 (P08426; TRY3_RAT)	PVRRESAG	MEROPS:S01.151	Endopeptidase (input)	-20.62	MEROPS score threshold (-21.71)	78	92.67
T-296	O75489	37	50	N-terminus	Try3 (P08426; TRY3_RAT)	PVRRESAG	MEROPS:S01.151	Endopeptidase (input)	-20.62	MEROPS score threshold (-21.71)	78	92.67
T-354	Q7Z4H8	21	31	N-terminus	Cela1 (P00773; CELA1_RAT). Cela1 (Q91X79; CELA1_MOUSE). CELA1 (Q9UNI1; CELA1_HUMAN)	LVAAGAPE	MEROPS:S01.153	Endopeptidase (input)	-19.12	99th percentile (-20.73)	0	99.61
T-282	Q13813	2455	2467	N-terminus	Try3 (P08426; TRY3_RAT)	GKGRELPT	MEROPS:S01.151	Endopeptidase (input)	-19.44	MEROPS score threshold (-21.71)	78	92.67
T-779	Q13813	1046	1054	N-terminus	Try3 (P08426; TRY3_RAT)	IALRQEQI	MEROPS:S01.151	Endopeptidase (input)	-20.36	MEROPS score threshold (-21.71)	78	92.67
T-1185	Q13813	1226	1237	N-terminus	Try3 (P08426; TRY3_RAT)	AEERSQLL	MEROPS:S01.151	Endopeptidase (input)	-19.12	MEROPS score threshold (-21.71)	78	92.67
T-291	Q15424	296	306	N-terminus	Try3 (P08426; TRY3_RAT)	VVKREPAE	MEROPS:S01.151	Endopeptidase (input)	-19.68	MEROPS score threshold (-21.71)	78	92.67
T-381	P50238	69	77	N-terminus	Try3 (P08426; TRY3_RAT)	GFGRGGAE	MEROPS:S01.151	Endopeptidase (input)	-19.48	MEROPS score threshold (-21.71)	78	92.67
T-389	P13639	717	726	N-terminus	Try3 (P08426; TRY3_RAT)	AIHRGGGQ	MEROPS:S01.151	Endopeptidase (input)	-21.37	MEROPS score threshold (-21.71)	78	92.67
T-867	P13639	573	580	N-terminus	Try3 (P08426; TRY3_RAT)	PIKKSDPV	MEROPS:S01.151	Endopeptidase (input)	-20.1	MEROPS score threshold (-21.71)	78	92.67
T-617	P07858	80	87	N-terminus	Try3 (P08426; TRY3_RAT)	EDLKLPAS	MEROPS:S01.151	Endopeptidase (input)	-18.62	MEROPS score threshold (-21.71)	78	92.67
T-1505	P26038	509	517	N-terminus	Try3 (P08426; TRY3_RAT)	EEERTTEA	MEROPS:S01.151	Endopeptidase (input)	-18.78	MEROPS score threshold (-21.71)	78	92.67
T-341	P62277	65	73	N-terminus	Try3 (P08426; TRY3_RAT)	AQVRFVTG	MEROPS:S01.151	Endopeptidase (input)	-20.82	MEROPS score threshold (-21.71)	78	92.67
T-1429	P46776	95	105	N-terminus	Try3 (P08426; TRY3_RAT)	AKNKTGAA	MEROPS:S01.151	Endopeptidase (input)	-19.6	MEROPS score threshold (-21.71)	78	92.67
T-786	P04075	61	69	N-terminus	Try3 (P08426; TRY3_RAT)	RFYRQLLL	MEROPS:S01.151	Endopeptidase (input)	-21.16	MEROPS score threshold (-21.71)	78	92.67
T-380	P26373	75	82	N-terminus	Try3 (P08426; TRY3_RAT)	RAGRGFSL	MEROPS:S01.151	Endopeptidase (input)	-20.4	MEROPS score threshold (-21.71)	78	92.67
T-1450	P26373	93	101	N-terminus	Try3 (P08426; TRY3_RAT)	KVARTIGI	MEROPS:S01.151	Endopeptidase (input)	-20.03	MEROPS score threshold (-21.71)	78	92.67
T-407	P09622	110	117	N-terminus	Try3 (P08426; TRY3_RAT)	FASRGIEM	MEROPS:S01.151	Endopeptidase (input)	-21.24	MEROPS score threshold (-21.71)	78	92.67
T-923	P02545	12	25	N-terminus	Try3 (P08426; TRY3_RAT)	RATRSGAQ	MEROPS:S01.151	Endopeptidase (input)	-20.81	MEROPS score threshold (-21.71)	78	92.67
T-1064	P02545	51	60	N-terminus	Try3 (P08426; TRY3_RAT)	DRVRSLET	MEROPS:S01.151	Endopeptidase (input)	-20.08	MEROPS score threshold (-21.71)	78	92.67
T-1226	P02545	428	435	N-terminus	Try3 (P08426; TRY3_RAT)	TESRSSFS	MEROPS:S01.151	Endopeptidase (input)	-20.53	MEROPS score threshold (-21.71)	78	92.67
T-1357	P02545	628	644	N-terminus	Try3 (P08426; TRY3_RAT)	RSYRSVGG	MEROPS:S01.151	Endopeptidase (input)	-21.55	MEROPS score threshold (-21.71)	78	92.67
T-1413	P02545	528	541	N-terminus	Try3 (P08426; TRY3_RAT)	NSLRTALI	MEROPS:S01.151	Endopeptidase (input)	-19.19	MEROPS score threshold (-21.71)	78	92.67
T-360	P23284	110	122	N-terminus	Try3 (P08426; TRY3_RAT)	DFTRGDGT	MEROPS:S01.151	Endopeptidase (input)	-20.71	MEROPS score threshold (-21.71)	78	92.67
T-882	Q7KZF4	527	539	N-terminus	Try3 (P08426; TRY3_RAT)	RAGRSEAV	MEROPS:S01.151	Endopeptidase (input)	-20.28	MEROPS score threshold (-21.71)	78	92.67
T-357	P17936	28	39	N-terminus	Cela1 (P00773; CELA1_RAT). Cela1 (Q91X79; CELA1_MOUSE). CELA1 (Q9UNI1; CELA1_HUMAN)	VARAGASS	MEROPS:S01.153	Endopeptidase (input)	-20.04	99th percentile (-20.73)	0	99.61
T-390	Q9NWH9	941	951	N-terminus	Try3 (P08426; TRY3_RAT)	ITDRGGGS	MEROPS:S01.151	Endopeptidase (input)	-20.62	MEROPS score threshold (-21.71)	78	92.67
T-390	Q9NWH9	941	951	N-terminus	KLK2 (P20151; KLK2_HUMAN)	ITDRGGGS	MEROPS:S01.161	Endopeptidase (input)	-17.38	99th percentile (-18.81)	25	99.81
T-863	Q9UBL3	316	324	N-terminus	Try3 (P08426; TRY3_RAT)	KKARSDPL	MEROPS:S01.151	Endopeptidase (input)	-20.55	MEROPS score threshold (-21.71)	78	92.67
T-1088	Q14697	165	173	N-terminus	Try3 (P08426; TRY3_RAT)	LEDRSLLL	MEROPS:S01.151	Endopeptidase (input)	-18.51	MEROPS score threshold (-21.71)	78	92.67
T-481	P08758	7	18	N-terminus	Try3 (P08426; TRY3_RAT)	QVLRGTVT	MEROPS:S01.151	Endopeptidase (input)	-19.7	MEROPS score threshold (-21.71)	78	92.67
T-890	P08758	277	285	N-terminus	Try3 (P08426; TRY3_RAT)	MVSRSEID	MEROPS:S01.151	Endopeptidase (input)	-21.34	MEROPS score threshold (-21.71)	78	92.67
T-1550	P31943	317	326	N-terminus	Try3 (P08426; TRY3_RAT)	NPVRVHIE	MEROPS:S01.151	Endopeptidase (input)	-21.64	MEROPS score threshold (-21.71)	78	92.67
T-1513	P04406	187	197	N-terminus	Try3 (P08426; TRY3_RAT)	ATQKTVDG	MEROPS:S01.151	Endopeptidase (input)	-19.75	MEROPS score threshold (-21.71)	78	92.67
T-1565	P04406	235	248	N-terminus	Try3 (P08426; TRY3_RAT)	MAFRVPTA	MEROPS:S01.151	Endopeptidase (input)	-21.63	MEROPS score threshold (-21.71)	78	92.67
T-432	P43243	374	387	N-terminus	Try3 (P08426; TRY3_RAT)	VGPRGNLG	MEROPS:S01.151	Endopeptidase (input)	-20.43	MEROPS score threshold (-21.71)	78	92.67
T-1179	P43243	208	216	N-terminus	Try3 (P08426; TRY3_RAT)	HGSRSQES	MEROPS:S01.151	Endopeptidase (input)	-21.44	MEROPS score threshold (-21.71)	78	92.67
T-1179	P43243	208	216	N-terminus	KLK2 (P20151; KLK2_HUMAN)	HGSRSQES	MEROPS:S01.161	Endopeptidase (input)	-18.77	99th percentile (-18.81)	25	99.81
T-1100	P61313	97	105	N-terminus	Try3 (P08426; TRY3_RAT)	KFARSLQS	MEROPS:S01.151	Endopeptidase (input)	-20.4	MEROPS score threshold (-21.71)	78	92.67
T-450	P07602	17	27	N-terminus	Cela1 (P00773; CELA1_RAT). Cela1 (Q91X79; CELA1_MOUSE). CELA1 (Q9UNI1; CELA1_HUMAN)	AALAGPVL	MEROPS:S01.153	Endopeptidase (input)	-19.65	99th percentile (-20.73)	0	99.61
T-454	Q5HYI7	155	163	N-terminus	Try3 (P08426; TRY3_RAT)	LLTRGQPP	MEROPS:S01.151	Endopeptidase (input)	-20.03	MEROPS score threshold (-21.71)	78	92.67
T-430	P62140	122	131	N-terminus	Try3 (P08426; TRY3_RAT)	FLLRGNHE	MEROPS:S01.151	Endopeptidase (input)	-21.25	MEROPS score threshold (-21.71)	78	92.67
T-415	P11216	18	29	N-terminus	Try3 (P08426; TRY3_RAT)	ISVRGLAG	MEROPS:S01.151	Endopeptidase (input)	-19.34	MEROPS score threshold (-21.71)	78	92.67
T-444	P04792	13	20	N-terminus	Try3 (P08426; TRY3_RAT)	SLLRGPSW	MEROPS:S01.151	Endopeptidase (input)	-21.22	MEROPS score threshold (-21.71)	78	92.67
T-788	P04792	80	89	N-terminus	Try3 (P08426; TRY3_RAT)	ALSRQLSS	MEROPS:S01.151	Endopeptidase (input)	-18.89	MEROPS score threshold (-21.71)	78	92.67
T-788	P04792	80	89	N-terminus	KLK2 (P20151; KLK2_HUMAN)	ALSRQLSS	MEROPS:S01.161	Endopeptidase (input)	-18.41	99th percentile (-18.81)	25	99.81
T-484	P51148	199	210	N-terminus	Try3 (P08426; TRY3_RAT)	GRNRGVDL	MEROPS:S01.151	Endopeptidase (input)	-21.09	MEROPS score threshold (-21.71)	78	92.67
T-1371	Q96AE4	345	359	N-terminus	Try3 (P08426; TRY3_RAT)	DLLRSVQA	MEROPS:S01.151	Endopeptidase (input)	-18.69	MEROPS score threshold (-21.71)	78	92.67
T-427	P36957	326	333	N-terminus	Try3 (P08426; TRY3_RAT)	ATPRGLVV	MEROPS:S01.151	Endopeptidase (input)	-19.18	MEROPS score threshold (-21.71)	78	92.67
T-419	P06865	171	178	N-terminus	Try3 (P08426; TRY3_RAT)	FPHRGLLL	MEROPS:S01.151	Endopeptidase (input)	-21.08	MEROPS score threshold (-21.71)	78	92.67
T-488	P07900	387	400	N-terminus	Try3 (P08426; TRY3_RAT)	NFIRGVVD	MEROPS:S01.151	Endopeptidase (input)	-20.6	MEROPS score threshold (-21.71)	78	92.67
T-1424	P07900	174	182	N-terminus	Try3 (P08426; TRY3_RAT)	FTVRTDTG	MEROPS:S01.151	Endopeptidase (input)	-21.27	MEROPS score threshold (-21.71)	78	92.67
T-426	P40227	209	217	N-terminus	Try3 (P08426; TRY3_RAT)	SLIRGLVL	MEROPS:S01.151	Endopeptidase (input)	-18.47	MEROPS score threshold (-21.71)	78	92.67
T-478	O14647	919	928	N-terminus	Try3 (P08426; TRY3_RAT)	LVTKGTVE	MEROPS:S01.151	Endopeptidase (input)	-19.01	MEROPS score threshold (-21.71)	78	92.67
T-532	P00505	326	337	N-terminus	Try3 (P08426; TRY3_RAT)	NGARIAAA	MEROPS:S01.151	Endopeptidase (input)	-19.32	MEROPS score threshold (-21.71)	78	92.67
T-555	Q00325	190	201	N-terminus	Try3 (P08426; TRY3_RAT)	AKVRIQTQ	MEROPS:S01.151	Endopeptidase (input)	-21.06	MEROPS score threshold (-21.71)	78	92.67
T-545	P53634	228	238	N-terminus	Try3 (P08426; TRY3_RAT)	IQQKILHL	MEROPS:S01.151	Endopeptidase (input)	-20.94	MEROPS score threshold (-21.71)	78	92.67
T-571	O00764	161	170	N-terminus	Try3 (P08426; TRY3_RAT)	LSGRKIHS	MEROPS:S01.151	Endopeptidase (input)	-20.98	MEROPS score threshold (-21.71)	78	92.67
T-554	P30838	27	35	N-terminus	Try3 (P08426; TRY3_RAT)	LQFRIQQL	MEROPS:S01.151	Endopeptidase (input)	-21.01	MEROPS score threshold (-21.71)	78	92.67
T-908	P30838	418	425	N-terminus	Try3 (P08426; TRY3_RAT)	HGKKSFET	MEROPS:S01.151	Endopeptidase (input)	-21.17	MEROPS score threshold (-21.71)	78	92.67
T-1058	P30838	347	358	N-terminus	Try3 (P08426; TRY3_RAT)	VCVRSLEE	MEROPS:S01.151	Endopeptidase (input)	-20.37	MEROPS score threshold (-21.71)	78	92.67
T-548	P06576	144	155	N-terminus	Try3 (P08426; TRY3_RAT)	TLGRIMNV	MEROPS:S01.151	Endopeptidase (input)	-20.97	MEROPS score threshold (-21.71)	78	92.67
T-1448	P06576	110	121	N-terminus	Try3 (P08426; TRY3_RAT)	STVRTIAM	MEROPS:S01.151	Endopeptidase (input)	-21.17	MEROPS score threshold (-21.71)	78	92.67
T-528	P29317	160	168	N-terminus	Try3 (P08426; TRY3_RAT)	FEARHVKL	MEROPS:S01.151	Endopeptidase (input)	-21.51	MEROPS score threshold (-21.71)	78	92.67
T-523	Q92945	332	340	N-terminus	Try3 (P08426; TRY3_RAT)	PVPRHSVG	MEROPS:S01.151	Endopeptidase (input)	-21.5	MEROPS score threshold (-21.71)	78	92.67
T-1077	P48643	401	410	N-terminus	Try3 (P08426; TRY3_RAT)	EAKRSLHD	MEROPS:S01.151	Endopeptidase (input)	-20.31	MEROPS score threshold (-21.71)	78	92.67
T-495	O60716	655	666	N-terminus	Try3 (P08426; TRY3_RAT)	SPARGYEL	MEROPS:S01.151	Endopeptidase (input)	-20.21	MEROPS score threshold (-21.71)	78	92.67
T-490	Q16891	624	632	N-terminus	Try3 (P08426; TRY3_RAT)	SLTRGVYS	MEROPS:S01.151	Endopeptidase (input)	-20.5	MEROPS score threshold (-21.71)	78	92.67
T-839	Q9BQ52	466	477	N-terminus	Try3 (P08426; TRY3_RAT)	EYRRSAQD	MEROPS:S01.151	Endopeptidase (input)	-21.49	MEROPS score threshold (-21.71)	78	92.67
T-492	P08621	145	155	N-terminus	Try3 (P08426; TRY3_RAT)	GKPRGYAF	MEROPS:S01.151	Endopeptidase (input)	-21.6	MEROPS score threshold (-21.71)	78	92.67
T-913	Q9Y520	1542	1551	N-terminus	Try3 (P08426; TRY3_RAT)	IAKRSFSS	MEROPS:S01.151	Endopeptidase (input)	-20.47	MEROPS score threshold (-21.71)	78	92.67
T-579	P12236	141	152	N-terminus	Try3 (P08426; TRY3_RAT)	ARTRLAAD	MEROPS:S01.151	Endopeptidase (input)	-20.15	MEROPS score threshold (-21.71)	78	92.67
T-619	O75629	46	57	N-terminus	Try3 (P08426; TRY3_RAT)	EASRLPPL	MEROPS:S01.151	Endopeptidase (input)	-19.08	MEROPS score threshold (-21.71)	78	92.67
T-619	O75629	46	57	N-terminus	KLK2 (P20151; KLK2_HUMAN)	EASRLPPL	MEROPS:S01.161	Endopeptidase (input)	-17.84	99th percentile (-18.81)	25	99.81
T-614	P08865	121	128	N-terminus	Try3 (P08426; TRY3_RAT)	REPRLLVV	MEROPS:S01.151	Endopeptidase (input)	-19.6	MEROPS score threshold (-21.71)	78	92.67
T-593	Q99623	124	131	N-terminus	Try3 (P08426; TRY3_RAT)	MYQRLGLD	MEROPS:S01.151	Endopeptidase (input)	-21.38	MEROPS score threshold (-21.71)	78	92.67
T-591	Q5DX21	23	36	N-terminus	Cela1 (P00773; CELA1_RAT). Cela1 (Q91X79; CELA1_MOUSE). CELA1 (Q9UNI1; CELA1_HUMAN)	VAASLEVS	MEROPS:S01.153	Endopeptidase (input)	-19.97	99th percentile (-20.73)	0	99.61
T-615	P34059	377	386	N-terminus	Try3 (P08426; TRY3_RAT)	LQGRLMDR	MEROPS:S01.151	Endopeptidase (input)	-21.26	MEROPS score threshold (-21.71)	78	92.67
T-577	Q96GY0	176	189	N-terminus	Try3 (P08426; TRY3_RAT)	PALKKSNS	MEROPS:S01.151	Endopeptidase (input)	-19.59	MEROPS score threshold (-21.71)	78	92.67
T-573	P17844	264	273	N-terminus	Try3 (P08426; TRY3_RAT)	PQIRKIVD	MEROPS:S01.151	Endopeptidase (input)	-20.53	MEROPS score threshold (-21.71)	78	92.67
T-655	P14866	35	46	N-terminus	Try3 (P08426; TRY3_RAT)	AMVKMAAA	MEROPS:S01.151	Endopeptidase (input)	-20.67	MEROPS score threshold (-21.71)	78	92.67
T-594	Q8IXL7	27	36	N-terminus	Cela1 (P00773; CELA1_RAT). Cela1 (Q91X79; CELA1_MOUSE). CELA1 (Q9UNI1; CELA1_HUMAN)	LAAALGSA	MEROPS:S01.153	Endopeptidase (input)	-19.53	99th percentile (-20.73)	0	99.61
T-1229	Q9BW92	266	275	N-terminus	Try3 (P08426; TRY3_RAT)	SLWRSSGA	MEROPS:S01.151	Endopeptidase (input)	-21.38	MEROPS score threshold (-21.71)	78	92.67
T-1435	Q14498	347	356	N-terminus	Try3 (P08426; TRY3_RAT)	ELERTGID	MEROPS:S01.151	Endopeptidase (input)	-18.69	MEROPS score threshold (-21.71)	78	92.67
T-626	Q14978	605	614	N-terminus	Try3 (P08426; TRY3_RAT)	KKIKLQTP	MEROPS:S01.151	Endopeptidase (input)	-21.04	MEROPS score threshold (-21.71)	78	92.67
T-1517	Q7Z6Z7	3964	3971	N-terminus	Try3 (P08426; TRY3_RAT)	ETHRTVLN	MEROPS:S01.151	Endopeptidase (input)	-21.36	MEROPS score threshold (-21.71)	78	92.67
T-1551	P00338	158	169	N-terminus	Try3 (P08426; TRY3_RAT)	PKNRVIGS	MEROPS:S01.151	Endopeptidase (input)	-20.48	MEROPS score threshold (-21.71)	78	92.67
T-1551	P00338	158	169	N-terminus	KLK2 (P20151; KLK2_HUMAN)	PKNRVIGS	MEROPS:S01.161	Endopeptidase (input)	-18.43	99th percentile (-18.81)	25	99.81
T-635	Q9Y2Z2	25	33	N-terminus	Try3 (P08426; TRY3_RAT)	PLARLSSD	MEROPS:S01.151	Endopeptidase (input)	-18.86	MEROPS score threshold (-21.71)	78	92.67
T-967	P35659	169	178	N-terminus	Try3 (P08426; TRY3_RAT)	DLERSGVN	MEROPS:S01.151	Endopeptidase (input)	-19.46	MEROPS score threshold (-21.71)	78	92.67
T-942	Q6P2Q9	1524	1533	N-terminus	Try3 (P08426; TRY3_RAT)	NAQRSGLN	MEROPS:S01.151	Endopeptidase (input)	-20.6	MEROPS score threshold (-21.71)	78	92.67
T-1475	Q07157	976	987	N-terminus	Try3 (P08426; TRY3_RAT)	DSLRTPST	MEROPS:S01.151	Endopeptidase (input)	-19.8	MEROPS score threshold (-21.71)	78	92.67
T-1502	P08243	408	417	N-terminus	Try3 (P08426; TRY3_RAT)	RADRTTAA	MEROPS:S01.151	Endopeptidase (input)	-20.75	MEROPS score threshold (-21.71)	78	92.67
T-687	O43318	355	365	N-terminus	Try3 (P08426; TRY3_RAT)	KLLKNQAK	MEROPS:S01.151	Endopeptidase (input)	-20	MEROPS score threshold (-21.71)	78	92.67
T-783	Q06830	141	151	N-terminus	Try3 (P08426; TRY3_RAT)	GILRQITV	MEROPS:S01.151	Endopeptidase (input)	-19.96	MEROPS score threshold (-21.71)	78	92.67
T-833	Q9Y625	355	363	N-terminus	Try3 (P08426; TRY3_RAT)	RSARSAPE	MEROPS:S01.151	Endopeptidase (input)	-20.02	MEROPS score threshold (-21.71)	78	92.67
T-836	Q6P1J9	111	120	N-terminus	Try3 (P08426; TRY3_RAT)	SIDRSAPL	MEROPS:S01.151	Endopeptidase (input)	-19.96	MEROPS score threshold (-21.71)	78	92.67
T-773	P46782	137	145	N-terminus	Try3 (P08426; TRY3_RAT)	TVRRQAVD	MEROPS:S01.151	Endopeptidase (input)	-21.25	MEROPS score threshold (-21.71)	78	92.67
T-814	O43819	246	255	N-terminus	Try3 (P08426; TRY3_RAT)	GRSRSAEQ	MEROPS:S01.151	Endopeptidase (input)	-20.82	MEROPS score threshold (-21.71)	78	92.67
T-814	O43819	246	255	N-terminus	KLK2 (P20151; KLK2_HUMAN)	GRSRSAEQ	MEROPS:S01.161	Endopeptidase (input)	-16.7	99th percentile (-18.81)	25	99.81
T-770	P26641	182	189	N-terminus	Try3 (P08426; TRY3_RAT)	PSFRQAFP	MEROPS:S01.151	Endopeptidase (input)	-21.1	MEROPS score threshold (-21.71)	78	92.67
T-1317	P26641	286	295	N-terminus	Try3 (P08426; TRY3_RAT)	HLPKSTFV	MEROPS:S01.151	Endopeptidase (input)	-20.8	MEROPS score threshold (-21.71)	78	92.67
T-843	Q2M3G4	186	200	N-terminus	Try3 (P08426; TRY3_RAT)	THPRSASL	MEROPS:S01.151	Endopeptidase (input)	-20.87	MEROPS score threshold (-21.71)	78	92.67
T-843	Q2M3G4	186	200	N-terminus	KLK2 (P20151; KLK2_HUMAN)	THPRSASL	MEROPS:S01.161	Endopeptidase (input)	-17.14	99th percentile (-18.81)	25	99.81
T-805	P15428	164	177	N-terminus	Try3 (P08426; TRY3_RAT)	GFTRSAAL	MEROPS:S01.151	Endopeptidase (input)	-19.8	MEROPS score threshold (-21.71)	78	92.67
T-805	P15428	164	177	N-terminus	KLK2 (P20151; KLK2_HUMAN)	GFTRSAAL	MEROPS:S01.161	Endopeptidase (input)	-18.27	99th percentile (-18.81)	25	99.81
T-829	Q8TB96	508	521	N-terminus	Try3 (P08426; TRY3_RAT)	GLGRSANF	MEROPS:S01.151	Endopeptidase (input)	-20.17	MEROPS score threshold (-21.71)	78	92.67
T-1329	Q8IVT2	178	188	N-terminus	Try3 (P08426; TRY3_RAT)	GPPRSTPL	MEROPS:S01.151	Endopeptidase (input)	-20.24	MEROPS score threshold (-21.71)	78	92.67
T-1329	Q8IVT2	178	188	N-terminus	KLK2 (P20151; KLK2_HUMAN)	GPPRSTPL	MEROPS:S01.161	Endopeptidase (input)	-17.48	99th percentile (-18.81)	25	99.81
T-1274	O00411	41	53	N-terminus	Try3 (P08426; TRY3_RAT)	GPRRSSSA	MEROPS:S01.151	Endopeptidase (input)	-21.35	MEROPS score threshold (-21.71)	78	92.67
T-1274	O00411	41	53	N-terminus	KLK2 (P20151; KLK2_HUMAN)	GPRRSSSA	MEROPS:S01.161	Endopeptidase (input)	-17.03	99th percentile (-18.81)	25	99.81
T-1275	O00411	41	54	N-terminus	Try3 (P08426; TRY3_RAT)	GPRRSSSA	MEROPS:S01.151	Endopeptidase (input)	-21.35	MEROPS score threshold (-21.71)	78	92.67
T-1275	O00411	41	54	N-terminus	KLK2 (P20151; KLK2_HUMAN)	GPRRSSSA	MEROPS:S01.161	Endopeptidase (input)	-17.03	99th percentile (-18.81)	25	99.81
T-1012	P52895	162	171	N-terminus	Try3 (P08426; TRY3_RAT)	GLAKSIGV	MEROPS:S01.151	Endopeptidase (input)	-18.64	MEROPS score threshold (-21.71)	78	92.67
T-1012	P52895	162	171	N-terminus	KLK2 (P20151; KLK2_HUMAN)	GLAKSIGV	MEROPS:S01.161	Endopeptidase (input)	-18.53	99th percentile (-18.81)	25	99.81
T-837	P48426	119	129	N-terminus	Try3 (P08426; TRY3_RAT)	SLTRSAPL	MEROPS:S01.151	Endopeptidase (input)	-19.14	MEROPS score threshold (-21.71)	78	92.67
T-837	P48426	119	129	N-terminus	KLK2 (P20151; KLK2_HUMAN)	SLTRSAPL	MEROPS:S01.161	Endopeptidase (input)	-17.9	99th percentile (-18.81)	25	99.81
T-1092	P11498	356	363	N-terminus	Try3 (P08426; TRY3_RAT)	AEGRSLPD	MEROPS:S01.151	Endopeptidase (input)	-18.73	MEROPS score threshold (-21.71)	78	92.67
T-1497	P11498	19	30	N-terminus	Try3 (P08426; TRY3_RAT)	GIRRTSTA	MEROPS:S01.151	Endopeptidase (input)	-21.22	MEROPS score threshold (-21.71)	78	92.67
T-838	P38159	165	172	N-terminus	Try3 (P08426; TRY3_RAT)	PPKRSAPS	MEROPS:S01.151	Endopeptidase (input)	-20.31	MEROPS score threshold (-21.71)	78	92.67
T-838	P38159	165	172	N-terminus	KLK2 (P20151; KLK2_HUMAN)	PPKRSAPS	MEROPS:S01.161	Endopeptidase (input)	-17.86	99th percentile (-18.81)	25	99.81
T-861	P38159	332	339	N-terminus	Try3 (P08426; TRY3_RAT)	SSSRSDLY	MEROPS:S01.151	Endopeptidase (input)	-21.06	MEROPS score threshold (-21.71)	78	92.67
T-1016	Q9P2E9	1133	1143	N-terminus	Try3 (P08426; TRY3_RAT)	DQYRSILA	MEROPS:S01.151	Endopeptidase (input)	-20.55	MEROPS score threshold (-21.71)	78	92.67
T-823	Q9UQ35	2343	2356	N-terminus	Try3 (P08426; TRY3_RAT)	VGPRSAHA	MEROPS:S01.151	Endopeptidase (input)	-21.11	MEROPS score threshold (-21.71)	78	92.67
T-1500	Q9UQ35	2170	2180	N-terminus	Try3 (P08426; TRY3_RAT)	DHQRTSVP	MEROPS:S01.151	Endopeptidase (input)	-21.49	MEROPS score threshold (-21.71)	78	92.67
T-841	Q3KQU3	364	377	N-terminus	Try3 (P08426; TRY3_RAT)	VCPRSASA	MEROPS:S01.151	Endopeptidase (input)	-21.38	MEROPS score threshold (-21.71)	78	92.67
T-832	Q14980	1840	1849	N-terminus	Try3 (P08426; TRY3_RAT)	YSTRSAPA	MEROPS:S01.151	Endopeptidase (input)	-20.94	MEROPS score threshold (-21.71)	78	92.67
T-1056	Q14980	1682	1695	N-terminus	Try3 (P08426; TRY3_RAT)	AQVRSLEA	MEROPS:S01.151	Endopeptidase (input)	-19.05	MEROPS score threshold (-21.71)	78	92.67
T-1108	Q14980	745	752	N-terminus	Try3 (P08426; TRY3_RAT)	AETRSLVE	MEROPS:S01.151	Endopeptidase (input)	-18.67	MEROPS score threshold (-21.71)	78	92.67
T-891	P12429	280	288	N-terminus	Try3 (P08426; TRY3_RAT)	MVSRSEID	MEROPS:S01.151	Endopeptidase (input)	-21.34	MEROPS score threshold (-21.71)	78	92.67
T-869	Q6ZRV2	1096	1104	N-terminus	Try3 (P08426; TRY3_RAT)	AIFRSDSL	MEROPS:S01.151	Endopeptidase (input)	-20.02	MEROPS score threshold (-21.71)	78	92.67
T-857	Q9NRX5	361	373	N-terminus	Try3 (P08426; TRY3_RAT)	GGARSDGS	MEROPS:S01.151	Endopeptidase (input)	-19.88	MEROPS score threshold (-21.71)	78	92.67
T-857	Q9NRX5	361	373	N-terminus	KLK2 (P20151; KLK2_HUMAN)	GGARSDGS	MEROPS:S01.161	Endopeptidase (input)	-14.63	99th percentile (-18.81)	25	99.81
T-847	Q9H5Q4	332	340	N-terminus	Try3 (P08426; TRY3_RAT)	FGRRSATV	MEROPS:S01.151	Endopeptidase (input)	-21.48	MEROPS score threshold (-21.71)	78	92.67
T-894	Q9BT22	248	257	N-terminus	Try3 (P08426; TRY3_RAT)	FRARSEPE	MEROPS:S01.151	Endopeptidase (input)	-21.4	MEROPS score threshold (-21.71)	78	92.67
T-873	P50995	328	336	N-terminus	Try3 (P08426; TRY3_RAT)	EAIRSDTS	MEROPS:S01.151	Endopeptidase (input)	-19.79	MEROPS score threshold (-21.71)	78	92.67
T-899	P50995	462	470	N-terminus	Try3 (P08426; TRY3_RAT)	MVSRSETD	MEROPS:S01.151	Endopeptidase (input)	-21.35	MEROPS score threshold (-21.71)	78	92.67
T-872	P20073	313	321	N-terminus	Try3 (P08426; TRY3_RAT)	KDIRSDTS	MEROPS:S01.151	Endopeptidase (input)	-21.13	MEROPS score threshold (-21.71)	78	92.67
T-918	P35052	222	235	N-terminus	Try3 (P08426; TRY3_RAT)	VAARSFVQ	MEROPS:S01.151	Endopeptidase (input)	-20.18	MEROPS score threshold (-21.71)	78	92.67
T-858	Q86V21	540	550	N-terminus	Try3 (P08426; TRY3_RAT)	MLGRSDGT	MEROPS:S01.151	Endopeptidase (input)	-20.6	MEROPS score threshold (-21.71)	78	92.67
T-846	Q9H1A4	192	204	N-terminus	Try3 (P08426; TRY3_RAT)	LFERSASS	MEROPS:S01.151	Endopeptidase (input)	-19.46	MEROPS score threshold (-21.71)	78	92.67
T-1161	Q9H1A4	341	352	N-terminus	Try3 (P08426; TRY3_RAT)	LHSRSPSI	MEROPS:S01.151	Endopeptidase (input)	-21.43	MEROPS score threshold (-21.71)	78	92.67
T-1161	Q9H1A4	341	352	N-terminus	KLK2 (P20151; KLK2_HUMAN)	LHSRSPSI	MEROPS:S01.161	Endopeptidase (input)	-18.21	99th percentile (-18.81)	25	99.81
T-1339	Q9H1A4	331	340	N-terminus	Try3 (P08426; TRY3_RAT)	SQSRSTSS	MEROPS:S01.151	Endopeptidase (input)	-20.67	MEROPS score threshold (-21.71)	78	92.67
T-1339	Q9H1A4	331	340	N-terminus	KLK2 (P20151; KLK2_HUMAN)	SQSRSTSS	MEROPS:S01.161	Endopeptidase (input)	-15.83	99th percentile (-18.81)	25	99.81
T-883	P13073	30	41	N-terminus	Try3 (P08426; TRY3_RAT)	SVVKSEDF	MEROPS:S01.151	Endopeptidase (input)	-20.43	MEROPS score threshold (-21.71)	78	92.67
T-845	Q8TEA8	194	209	N-terminus	Try3 (P08426; TRY3_RAT)	KEDRSASS	MEROPS:S01.151	Endopeptidase (input)	-20.49	MEROPS score threshold (-21.71)	78	92.67
T-881	P60228	432	445	N-terminus	Try3 (P08426; TRY3_RAT)	QNSRSEAP	MEROPS:S01.151	Endopeptidase (input)	-20.8	MEROPS score threshold (-21.71)	78	92.67
T-905	O95757	74	84	N-terminus	Try3 (P08426; TRY3_RAT)	LHGRSFDD	MEROPS:S01.151	Endopeptidase (input)	-21.11	MEROPS score threshold (-21.71)	78	92.67
T-884	P04843	194	204	N-terminus	Try3 (P08426; TRY3_RAT)	NPTRSEDL	MEROPS:S01.151	Endopeptidase (input)	-20.81	MEROPS score threshold (-21.71)	78	92.67
T-914	Q96EQ0	295	304	N-terminus	Try3 (P08426; TRY3_RAT)	IRSRSFSS	MEROPS:S01.151	Endopeptidase (input)	-21.68	MEROPS score threshold (-21.71)	78	92.67
T-914	Q96EQ0	295	304	N-terminus	KLK2 (P20151; KLK2_HUMAN)	IRSRSFSS	MEROPS:S01.161	Endopeptidase (input)	-16.75	99th percentile (-18.81)	25	99.81
T-895	P98170	239	248	N-terminus	Try3 (P08426; TRY3_RAT)	LNIRSESD	MEROPS:S01.151	Endopeptidase (input)	-20.36	MEROPS score threshold (-21.71)	78	92.67
T-876	P15586	410	421	N-terminus	Try3 (P08426; TRY3_RAT)	LTWRSDVL	MEROPS:S01.151	Endopeptidase (input)	-21.61	MEROPS score threshold (-21.71)	78	92.67
T-904	Q01813	386	396	N-terminus	Try3 (P08426; TRY3_RAT)	LRGRSFAG	MEROPS:S01.151	Endopeptidase (input)	-20.77	MEROPS score threshold (-21.71)	78	92.67
T-877	O75569	57	69	N-terminus	Try3 (P08426; TRY3_RAT)	ECERSDVQ	MEROPS:S01.151	Endopeptidase (input)	-21.41	MEROPS score threshold (-21.71)	78	92.67
T-875	O00233	65	73	N-terminus	Try3 (P08426; TRY3_RAT)	GYPRSDVD	MEROPS:S01.151	Endopeptidase (input)	-20.98	MEROPS score threshold (-21.71)	78	92.67
T-909	Q86WB0	417	426	N-terminus	Try3 (P08426; TRY3_RAT)	TSSRSFFD	MEROPS:S01.151	Endopeptidase (input)	-20.97	MEROPS score threshold (-21.71)	78	92.67
T-916	Q12769	44	53	N-terminus	Try3 (P08426; TRY3_RAT)	ALERSFVE	MEROPS:S01.151	Endopeptidase (input)	-18.75	MEROPS score threshold (-21.71)	78	92.67
T-880	Q9H4G0	466	474	N-terminus	Try3 (P08426; TRY3_RAT)	GGQRSEAE	MEROPS:S01.151	Endopeptidase (input)	-19.76	MEROPS score threshold (-21.71)	78	92.67
T-880	Q9H4G0	466	474	N-terminus	KLK2 (P20151; KLK2_HUMAN)	GGQRSEAE	MEROPS:S01.161	Endopeptidase (input)	-18.47	99th percentile (-18.81)	25	99.81
T-889	P16144	1498	1508	N-terminus	Try3 (P08426; TRY3_RAT)	SLTRSEHS	MEROPS:S01.151	Endopeptidase (input)	-21.46	MEROPS score threshold (-21.71)	78	92.67
T-889	P16144	1498	1508	N-terminus	KLK2 (P20151; KLK2_HUMAN)	SLTRSEHS	MEROPS:S01.161	Endopeptidase (input)	-18.43	99th percentile (-18.81)	25	99.81
T-930	P50552	258	273	N-terminus	Try3 (P08426; TRY3_RAT)	ESGRSGGG	MEROPS:S01.151	Endopeptidase (input)	-19.29	MEROPS score threshold (-21.71)	78	92.67
T-930	P50552	258	273	N-terminus	KLK2 (P20151; KLK2_HUMAN)	ESGRSGGG	MEROPS:S01.161	Endopeptidase (input)	-13.13	99th percentile (-18.81)	25	99.81
T-973	P15311	144	151	N-terminus	Try3 (P08426; TRY3_RAT)	EVHKSGYL	MEROPS:S01.151	Endopeptidase (input)	-21.03	MEROPS score threshold (-21.71)	78	92.67
T-962	P42574	65	75	N-terminus	Try3 (P08426; TRY3_RAT)	MTSRSGTD	MEROPS:S01.151	Endopeptidase (input)	-21.39	MEROPS score threshold (-21.71)	78	92.67
T-947	O75323	182	190	N-terminus	Try3 (P08426; TRY3_RAT)	PVPRSGPN	MEROPS:S01.151	Endopeptidase (input)	-20.6	MEROPS score threshold (-21.71)	78	92.67
T-921	Q9NRX4	33	45	N-terminus	Try3 (P08426; TRY3_RAT)	SAPRSGAP	MEROPS:S01.151	Endopeptidase (input)	-19.66	MEROPS score threshold (-21.71)	78	92.67
T-919	Q13509	78	86	N-terminus	Try3 (P08426; TRY3_RAT)	DSVRSGAF	MEROPS:S01.151	Endopeptidase (input)	-20.12	MEROPS score threshold (-21.71)	78	92.67
T-989	Q9HA47	268	277	N-terminus	Try3 (P08426; TRY3_RAT)	SGKRSHLE	MEROPS:S01.151	Endopeptidase (input)	-20.84	MEROPS score threshold (-21.71)	78	92.67
T-988	Q9BTD8	131	139	N-terminus	Try3 (P08426; TRY3_RAT)	PGDRSHLD	MEROPS:S01.151	Endopeptidase (input)	-21.46	MEROPS score threshold (-21.71)	78	92.67
T-954	Q92859	36	48	N-terminus	Try3 (P08426; TRY3_RAT)	AAARSGSA	MEROPS:S01.151	Endopeptidase (input)	-18.97	MEROPS score threshold (-21.71)	78	92.67
T-952	Q9UNZ2	102	111	N-terminus	Try3 (P08426; TRY3_RAT)	GSERSGQQ	MEROPS:S01.151	Endopeptidase (input)	-20.34	MEROPS score threshold (-21.71)	78	92.67
T-952	Q9UNZ2	102	111	N-terminus	KLK2 (P20151; KLK2_HUMAN)	GSERSGQQ	MEROPS:S01.161	Endopeptidase (input)	-18.42	99th percentile (-18.81)	25	99.81
T-939	Q15084	143	153	N-terminus	Try3 (P08426; TRY3_RAT)	LGGRSGGY	MEROPS:S01.151	Endopeptidase (input)	-20.28	MEROPS score threshold (-21.71)	78	92.67
T-939	Q15084	143	153	N-terminus	KLK2 (P20151; KLK2_HUMAN)	LGGRSGGY	MEROPS:S01.161	Endopeptidase (input)	-17.76	99th percentile (-18.81)	25	99.81
T-934	P42704	115	128	N-terminus	Try3 (P08426; TRY3_RAT)	DTCRSGGL	MEROPS:S01.151	Endopeptidase (input)	-21.07	MEROPS score threshold (-21.71)	78	92.67
T-1255	P42704	542	549	N-terminus	Try3 (P08426; TRY3_RAT)	QSIRSSLL	MEROPS:S01.151	Endopeptidase (input)	-19.74	MEROPS score threshold (-21.71)	78	92.67
T-964	Q13503	134	144	N-terminus	Try3 (P08426; TRY3_RAT)	LKTRSGTH	MEROPS:S01.151	Endopeptidase (input)	-21.68	MEROPS score threshold (-21.71)	78	92.67
T-977	Q8NBP5	244	255	N-terminus	Try3 (P08426; TRY3_RAT)	LLGRSHDT	MEROPS:S01.151	Endopeptidase (input)	-20.44	MEROPS score threshold (-21.71)	78	92.67
T-979	Q13242	172	181	N-terminus	KLK2 (P20151; KLK2_HUMAN)	TKFRSHEG	MEROPS:S01.161	Endopeptidase (input)	-16.16	99th percentile (-18.81)	25	99.81
T-932	Q92804	423	431	N-terminus	Try3 (P08426; TRY3_RAT)	GGDRSGGG	MEROPS:S01.151	Endopeptidase (input)	-20.3	MEROPS score threshold (-21.71)	78	92.67
T-932	Q92804	423	431	N-terminus	Tmprss15 (P97435; ENTK_MOUSE). TMPRSS15 (P98073; ENTK_HUMAN)	GGDRSGGG	MEROPS:S01.156	Endopeptidase (input)	-11.6	99th percentile (-12.21)	---	100
T-932	Q92804	423	431	N-terminus	KLK2 (P20151; KLK2_HUMAN)	GGDRSGGG	MEROPS:S01.161	Endopeptidase (input)	-13.29	99th percentile (-18.81)	25	99.81
T-997	P25054	2531	2538	N-terminus	Try3 (P08426; TRY3_RAT)	DIARSHSE	MEROPS:S01.151	Endopeptidase (input)	-20.67	MEROPS score threshold (-21.71)	78	92.67
T-950	Q8NCW5	31	40	N-terminus	Try3 (P08426; TRY3_RAT)	IACRSGPT	MEROPS:S01.151	Endopeptidase (input)	-21.55	MEROPS score threshold (-21.71)	78	92.67
T-926	Q6YN16	307	315	N-terminus	Try3 (P08426; TRY3_RAT)	PKPRSGAV	MEROPS:S01.151	Endopeptidase (input)	-20.1	MEROPS score threshold (-21.71)	78	92.67
T-976	Q29RF7	369	377	N-terminus	Try3 (P08426; TRY3_RAT)	LKVRSHDP	MEROPS:S01.151	Endopeptidase (input)	-21.68	MEROPS score threshold (-21.71)	78	92.67
T-925	P50991	9	19	N-terminus	Try3 (P08426; TRY3_RAT)	VAPRSGAT	MEROPS:S01.151	Endopeptidase (input)	-19.61	MEROPS score threshold (-21.71)	78	92.67
T-959	Q07666	18	31	N-terminus	Try3 (P08426; TRY3_RAT)	SSGRSGSM	MEROPS:S01.151	Endopeptidase (input)	-21.03	MEROPS score threshold (-21.71)	78	92.67
T-922	Q9BRP4	321	332	N-terminus	Try3 (P08426; TRY3_RAT)	VIHRSGAP	MEROPS:S01.151	Endopeptidase (input)	-21.42	MEROPS score threshold (-21.71)	78	92.67
T-945	Q9P2J5	786	795	N-terminus	Try3 (P08426; TRY3_RAT)	DSLRSGPA	MEROPS:S01.151	Endopeptidase (input)	-19.08	MEROPS score threshold (-21.71)	78	92.67
T-969	Q5BKZ1	91	102	N-terminus	Try3 (P08426; TRY3_RAT)	DLYRSGYG	MEROPS:S01.151	Endopeptidase (input)	-20.99	MEROPS score threshold (-21.71)	78	92.67
T-958	Q9NYF8	272	283	N-terminus	Try3 (P08426; TRY3_RAT)	SPERSGSG	MEROPS:S01.151	Endopeptidase (input)	-20.07	MEROPS score threshold (-21.71)	78	92.67
T-958	Q9NYF8	272	283	N-terminus	KLK2 (P20151; KLK2_HUMAN)	SPERSGSG	MEROPS:S01.161	Endopeptidase (input)	-17.25	99th percentile (-18.81)	25	99.81
T-961	O14974	908	917	N-terminus	Try3 (P08426; TRY3_RAT)	LLGRSGSY	MEROPS:S01.151	Endopeptidase (input)	-19.84	MEROPS score threshold (-21.71)	78	92.67
T-931	Q9BUJ2	662	671	N-terminus	Try3 (P08426; TRY3_RAT)	GFNRSGGG	MEROPS:S01.151	Endopeptidase (input)	-20.76	MEROPS score threshold (-21.71)	78	92.67
T-931	Q9BUJ2	662	671	N-terminus	KLK2 (P20151; KLK2_HUMAN)	GFNRSGGG	MEROPS:S01.161	Endopeptidase (input)	-15.59	99th percentile (-18.81)	25	99.81
T-1075	Q86V81	145	155	N-terminus	Try3 (P08426; TRY3_RAT)	RSGRSLGT	MEROPS:S01.151	Endopeptidase (input)	-20.03	MEROPS score threshold (-21.71)	78	92.67
T-1061	Q16719	5	15	N-terminus	Cela1 (P00773; CELA1_RAT). Cela1 (Q91X79; CELA1_MOUSE). CELA1 (Q9UNI1; CELA1_HUMAN)	MEPSSLEL	MEROPS:S01.153	Endopeptidase (input)	-19.98	99th percentile (-20.73)	0	99.61
T-1062	P51570	98	105	N-terminus	Try3 (P08426; TRY3_RAT)	TAQRSLEP	MEROPS:S01.151	Endopeptidase (input)	-19.41	MEROPS score threshold (-21.71)	78	92.67
T-1008	Q9BV20	142	149	N-terminus	Try3 (P08426; TRY3_RAT)	RDNRSIGD	MEROPS:S01.151	Endopeptidase (input)	-21.25	MEROPS score threshold (-21.71)	78	92.67
T-1050	Q9H0F6	282	289	N-terminus	Try3 (P08426; TRY3_RAT)	VPERSLAS	MEROPS:S01.151	Endopeptidase (input)	-19.19	MEROPS score threshold (-21.71)	78	92.67
T-1049	Q5TDH0	60	75	N-terminus	Try3 (P08426; TRY3_RAT)	DNHRSLAS	MEROPS:S01.151	Endopeptidase (input)	-20.92	MEROPS score threshold (-21.71)	78	92.67
T-1030	P18615	113	125	N-terminus	Try3 (P08426; TRY3_RAT)	PFQRSISA	MEROPS:S01.151	Endopeptidase (input)	-20.5	MEROPS score threshold (-21.71)	78	92.67
T-1036	P55290	139	152	N-terminus	Try3 (P08426; TRY3_RAT)	RQKRSIVV	MEROPS:S01.151	Endopeptidase (input)	-21.33	MEROPS score threshold (-21.71)	78	92.67
T-1072	Q9H3N1	270	280	N-terminus	Try3 (P08426; TRY3_RAT)	IRQRSLGP	MEROPS:S01.151	Endopeptidase (input)	-20.96	MEROPS score threshold (-21.71)	78	92.67
T-1072	Q9H3N1	270	280	N-terminus	KLK2 (P20151; KLK2_HUMAN)	IRQRSLGP	MEROPS:S01.161	Endopeptidase (input)	-17.94	99th percentile (-18.81)	25	99.81
T-1007	Q9Y2W1	609	621	N-terminus	Try3 (P08426; TRY3_RAT)	QEFRSIFQ	MEROPS:S01.151	Endopeptidase (input)	-21.08	MEROPS score threshold (-21.71)	78	92.67
T-1020	P30533	230	237	N-terminus	Try3 (P08426; TRY3_RAT)	EKLRSINQ	MEROPS:S01.151	Endopeptidase (input)	-20.2	MEROPS score threshold (-21.71)	78	92.67
T-1020	P30533	230	237	N-terminus	KLK2 (P20151; KLK2_HUMAN)	EKLRSINQ	MEROPS:S01.161	Endopeptidase (input)	-18.16	99th percentile (-18.81)	25	99.81
T-1022	Q14204	2384	2396	N-terminus	Try3 (P08426; TRY3_RAT)	ARLRSIPL	MEROPS:S01.151	Endopeptidase (input)	-19.87	MEROPS score threshold (-21.71)	78	92.67
T-1022	Q14204	2384	2396	N-terminus	KLK2 (P20151; KLK2_HUMAN)	ARLRSIPL	MEROPS:S01.161	Endopeptidase (input)	-17.39	99th percentile (-18.81)	25	99.81
T-1023	Q14204	2384	2397	N-terminus	Try3 (P08426; TRY3_RAT)	ARLRSIPL	MEROPS:S01.151	Endopeptidase (input)	-19.87	MEROPS score threshold (-21.71)	78	92.67
T-1023	Q14204	2384	2397	N-terminus	KLK2 (P20151; KLK2_HUMAN)	ARLRSIPL	MEROPS:S01.161	Endopeptidase (input)	-17.39	99th percentile (-18.81)	25	99.81
T-1307	Q14204	3475	3486	N-terminus	Try3 (P08426; TRY3_RAT)	KVNRSTAL	MEROPS:S01.151	Endopeptidase (input)	-20.3	MEROPS score threshold (-21.71)	78	92.67
T-1034	Q13347	12	20	N-terminus	Try3 (P08426; TRY3_RAT)	GHERSITQ	MEROPS:S01.151	Endopeptidase (input)	-21.36	MEROPS score threshold (-21.71)	78	92.67
T-1400	Q13347	299	310	N-terminus	Try3 (P08426; TRY3_RAT)	PDGKSYSS	MEROPS:S01.151	Endopeptidase (input)	-20.36	MEROPS score threshold (-21.71)	78	92.67
T-1048	P0C2W1	86	93	N-terminus	Try3 (P08426; TRY3_RAT)	LCARSLAE	MEROPS:S01.151	Endopeptidase (input)	-19.76	MEROPS score threshold (-21.71)	78	92.67
T-1078	P17987	391	401	N-terminus	Try3 (P08426; TRY3_RAT)	EMERSLHD	MEROPS:S01.151	Endopeptidase (input)	-21.18	MEROPS score threshold (-21.71)	78	92.67
T-1028	Q9NRN7	39	47	N-terminus	Try3 (P08426; TRY3_RAT)	LAVRSIQP	MEROPS:S01.151	Endopeptidase (input)	-19.79	MEROPS score threshold (-21.71)	78	92.67
T-1045	Q9NQC8	192	202	N-terminus	Try3 (P08426; TRY3_RAT)	ELHRSKPP	MEROPS:S01.151	Endopeptidase (input)	-20.87	MEROPS score threshold (-21.71)	78	92.67
T-1207	O95239	507	518	N-terminus	Try3 (P08426; TRY3_RAT)	ETSRSSDA	MEROPS:S01.151	Endopeptidase (input)	-19.77	MEROPS score threshold (-21.71)	78	92.67
T-1207	O95239	507	518	N-terminus	KLK2 (P20151; KLK2_HUMAN)	ETSRSSDA	MEROPS:S01.161	Endopeptidase (input)	-17.84	99th percentile (-18.81)	25	99.81
T-1005	Q86XP3	423	432	N-terminus	Try3 (P08426; TRY3_RAT)	YQVRSIAS	MEROPS:S01.151	Endopeptidase (input)	-21.21	MEROPS score threshold (-21.71)	78	92.67
T-1015	Q96JJ3	265	273	N-terminus	Try3 (P08426; TRY3_RAT)	KHLRSIIL	MEROPS:S01.151	Endopeptidase (input)	-20.84	MEROPS score threshold (-21.71)	78	92.67
T-1021	Q9GZT3	15	24	N-terminus	Try3 (P08426; TRY3_RAT)	ALRRSINQ	MEROPS:S01.151	Endopeptidase (input)	-21.03	MEROPS score threshold (-21.71)	78	92.67
T-1026	Q5JTV8	179	192	N-terminus	Try3 (P08426; TRY3_RAT)	KTVRSIQE	MEROPS:S01.151	Endopeptidase (input)	-20.56	MEROPS score threshold (-21.71)	78	92.67
T-999	Q8IVF2	278	288	N-terminus	KLK2 (P20151; KLK2_HUMAN)	GPQRSHSS	MEROPS:S01.161	Endopeptidase (input)	-15.08	99th percentile (-18.81)	25	99.81
T-1554	Q8IVF2	5523	5533	N-terminus	Try3 (P08426; TRY3_RAT)	SLLKVKIP	MEROPS:S01.151	Endopeptidase (input)	-18.75	MEROPS score threshold (-21.71)	78	92.67
T-1000	Q12830	196	206	N-terminus	KLK2 (P20151; KLK2_HUMAN)	SSFRSHST	MEROPS:S01.161	Endopeptidase (input)	-15.76	99th percentile (-18.81)	25	99.81
T-1433	Q12830	102	113	N-terminus	Try3 (P08426; TRY3_RAT)	GGGRTGGG	MEROPS:S01.151	Endopeptidase (input)	-19.61	MEROPS score threshold (-21.71)	78	92.67
T-1433	Q12830	102	113	N-terminus	KLK2 (P20151; KLK2_HUMAN)	GGGRTGGG	MEROPS:S01.161	Endopeptidase (input)	-13.11	99th percentile (-18.81)	25	99.81
T-1019	P49759	61	70	N-terminus	Try3 (P08426; TRY3_RAT)	LESRSINE	MEROPS:S01.151	Endopeptidase (input)	-19.58	MEROPS score threshold (-21.71)	78	92.67
T-1035	P33993	252	263	N-terminus	Try3 (P08426; TRY3_RAT)	NIPRSITV	MEROPS:S01.151	Endopeptidase (input)	-20.5	MEROPS score threshold (-21.71)	78	92.67
T-1157	P33993	121	132	N-terminus	KLK2 (P20151; KLK2_HUMAN)	GMVRSPQN	MEROPS:S01.161	Endopeptidase (input)	-18.29	99th percentile (-18.81)	25	99.81
T-1486	P33993	654	666	N-terminus	Try3 (P08426; TRY3_RAT)	QTARTQRP	MEROPS:S01.151	Endopeptidase (input)	-21.59	MEROPS score threshold (-21.71)	78	92.67
T-1073	Q92844	126	135	N-terminus	Try3 (P08426; TRY3_RAT)	TSARSLGS	MEROPS:S01.151	Endopeptidase (input)	-19.31	MEROPS score threshold (-21.71)	78	92.67
T-1073	Q92844	126	135	N-terminus	KLK2 (P20151; KLK2_HUMAN)	TSARSLGS	MEROPS:S01.161	Endopeptidase (input)	-15.21	99th percentile (-18.81)	25	99.81
T-1025	P55957	100	114	N-terminus	Try3 (P08426; TRY3_RAT)	SMDRSIPP	MEROPS:S01.151	Endopeptidase (input)	-21.69	MEROPS score threshold (-21.71)	78	92.67
T-1003	Q9Y4B5	1500	1510	N-terminus	Try3 (P08426; TRY3_RAT)	QPLRSHVL	MEROPS:S01.151	Endopeptidase (input)	-20.97	MEROPS score threshold (-21.71)	78	92.67
T-1076	Q99832	388	397	N-terminus	Try3 (P08426; TRY3_RAT)	ETERSLHD	MEROPS:S01.151	Endopeptidase (input)	-20.31	MEROPS score threshold (-21.71)	78	92.67
T-1345	Q99832	525	535	N-terminus	Try3 (P08426; TRY3_RAT)	KNPRSTVD	MEROPS:S01.151	Endopeptidase (input)	-21.08	MEROPS score threshold (-21.71)	78	92.67
T-1066	Q15435	322	330	N-terminus	Try3 (P08426; TRY3_RAT)	KGARSLET	MEROPS:S01.151	Endopeptidase (input)	-19.29	MEROPS score threshold (-21.71)	78	92.67
T-1066	Q15435	322	330	N-terminus	KLK2 (P20151; KLK2_HUMAN)	KGARSLET	MEROPS:S01.161	Endopeptidase (input)	-18.29	99th percentile (-18.81)	25	99.81
T-998	Q8WWI1	1591	1604	N-terminus	KLK2 (P20151; KLK2_HUMAN)	PTPRSHSP	MEROPS:S01.161	Endopeptidase (input)	-18.62	99th percentile (-18.81)	25	99.81
T-1033	P52948	1514	1523	N-terminus	Try3 (P08426; TRY3_RAT)	LEPRSITA	MEROPS:S01.151	Endopeptidase (input)	-19.45	MEROPS score threshold (-21.71)	78	92.67
T-1010	Q12906	258	273	N-terminus	Try3 (P08426; TRY3_RAT)	LCEKSIGT	MEROPS:S01.151	Endopeptidase (input)	-20.59	MEROPS score threshold (-21.71)	78	92.67
T-1053	Q9NZM1	1837	1847	N-terminus	Try3 (P08426; TRY3_RAT)	VHYRSLDG	MEROPS:S01.151	Endopeptidase (input)	-21.64	MEROPS score threshold (-21.71)	78	92.67
T-1053	Q9NZM1	1837	1847	N-terminus	KLK2 (P20151; KLK2_HUMAN)	VHYRSLDG	MEROPS:S01.161	Endopeptidase (input)	-18.75	99th percentile (-18.81)	25	99.81
T-1102	Q9NZM1	729	739	N-terminus	Try3 (P08426; TRY3_RAT)	LRSRSLSQ	MEROPS:S01.151	Endopeptidase (input)	-20.32	MEROPS score threshold (-21.71)	78	92.67
T-1481	Q9NZM1	1734	1745	N-terminus	Try3 (P08426; TRY3_RAT)	HILRTQGL	MEROPS:S01.151	Endopeptidase (input)	-20.81	MEROPS score threshold (-21.71)	78	92.67
T-1112	O43396	203	211	N-terminus	Try3 (P08426; TRY3_RAT)	NLPRSMDF	MEROPS:S01.151	Endopeptidase (input)	-21.49	MEROPS score threshold (-21.71)	78	92.67
T-1081	Q8WU58	553	562	N-terminus	Try3 (P08426; TRY3_RAT)	TESRSLHI	MEROPS:S01.151	Endopeptidase (input)	-21.02	MEROPS score threshold (-21.71)	78	92.67
T-1081	Q8WU58	553	562	N-terminus	KLK2 (P20151; KLK2_HUMAN)	TESRSLHI	MEROPS:S01.161	Endopeptidase (input)	-18.4	99th percentile (-18.81)	25	99.81
T-1130	Q14165	91	103	N-terminus	Try3 (P08426; TRY3_RAT)	PILRSNPE	MEROPS:S01.151	Endopeptidase (input)	-19.81	MEROPS score threshold (-21.71)	78	92.67
T-1096	O95396	326	335	N-terminus	Try3 (P08426; TRY3_RAT)	DKCRSLQL	MEROPS:S01.151	Endopeptidase (input)	-21.15	MEROPS score threshold (-21.71)	78	92.67
T-1116	P62888	107	115	N-terminus	Try3 (P08426; TRY3_RAT)	DIIRSMPE	MEROPS:S01.151	Endopeptidase (input)	-20.63	MEROPS score threshold (-21.71)	78	92.67
T-1128	P18077	90	100	N-terminus	Try3 (P08426; TRY3_RAT)	AKFRSNLP	MEROPS:S01.151	Endopeptidase (input)	-21	MEROPS score threshold (-21.71)	78	92.67
T-1418	O75955	169	177	N-terminus	Try3 (P08426; TRY3_RAT)	GKARTAQV	MEROPS:S01.151	Endopeptidase (input)	-20.21	MEROPS score threshold (-21.71)	78	92.67
T-1115	Q9H3Q1	298	305	N-terminus	Try3 (P08426; TRY3_RAT)	GSARSMGS	MEROPS:S01.151	Endopeptidase (input)	-20.77	MEROPS score threshold (-21.71)	78	92.67
T-1115	Q9H3Q1	298	305	N-terminus	KLK2 (P20151; KLK2_HUMAN)	GSARSMGS	MEROPS:S01.161	Endopeptidase (input)	-14.98	99th percentile (-18.81)	25	99.81
T-1087	Q8ND56	172	181	N-terminus	Try3 (P08426; TRY3_RAT)	QDTRSLKT	MEROPS:S01.151	Endopeptidase (input)	-20.4	MEROPS score threshold (-21.71)	78	92.67
T-1117	P36871	334	343	N-terminus	Try3 (P08426; TRY3_RAT)	GFARSMPT	MEROPS:S01.151	Endopeptidase (input)	-21.38	MEROPS score threshold (-21.71)	78	92.67
T-1117	P36871	334	343	N-terminus	KLK2 (P20151; KLK2_HUMAN)	GFARSMPT	MEROPS:S01.161	Endopeptidase (input)	-18.47	99th percentile (-18.81)	25	99.81
T-1103	P53814	299	306	N-terminus	Try3 (P08426; TRY3_RAT)	PCQRSLSV	MEROPS:S01.151	Endopeptidase (input)	-21.31	MEROPS score threshold (-21.71)	78	92.67
T-1090	P49327	2221	2233	N-terminus	Try3 (P08426; TRY3_RAT)	LNLRSLLV	MEROPS:S01.151	Endopeptidase (input)	-18.44	MEROPS score threshold (-21.71)	78	92.67
T-1557	P49327	2110	2119	N-terminus	Ctrc (P55091; CTRC_RAT). Ctrc (Q3SYP2; CTRC_MOUSE). CTRC (Q99895; CTRC_HUMAN)	LSSFVLAE	MEROPS:S01.157	Endopeptidase (input)	-18.82	99th percentile (-19.6)	40	99.77
T-1086	O14618	197	209	N-terminus	Try3 (P08426; TRY3_RAT)	VIGRSLII	MEROPS:S01.151	Endopeptidase (input)	-19.47	MEROPS score threshold (-21.71)	78	92.67
T-1125	Q99653	112	120	N-terminus	Try3 (P08426; TRY3_RAT)	LNSRSNKL	MEROPS:S01.151	Endopeptidase (input)	-20.7	MEROPS score threshold (-21.71)	78	92.67
T-1114	Q9NU22	5109	5116	N-terminus	Try3 (P08426; TRY3_RAT)	DNERSMGD	MEROPS:S01.151	Endopeptidase (input)	-20.92	MEROPS score threshold (-21.71)	78	92.67
T-1093	Q96T58	3537	3548	N-terminus	Try3 (P08426; TRY3_RAT)	LAHRSLPL	MEROPS:S01.151	Endopeptidase (input)	-19.86	MEROPS score threshold (-21.71)	78	92.67
T-1147	Q09666	93	102	N-terminus	Try3 (P08426; TRY3_RAT)	KGDRSPEP	MEROPS:S01.151	Endopeptidase (input)	-21.15	MEROPS score threshold (-21.71)	78	92.67
T-1084	Q8WYP5	2060	2068	N-terminus	Try3 (P08426; TRY3_RAT)	SQKRSLHS	MEROPS:S01.151	Endopeptidase (input)	-21.57	MEROPS score threshold (-21.71)	78	92.67
T-1084	Q8WYP5	2060	2068	N-terminus	KLK2 (P20151; KLK2_HUMAN)	SQKRSLHS	MEROPS:S01.161	Endopeptidase (input)	-18.15	99th percentile (-18.81)	25	99.81
T-1131	Q9NWV8	29	37	N-terminus	KLK2 (P20151; KLK2_HUMAN)	PRTRSNPE	MEROPS:S01.161	Endopeptidase (input)	-18.65	99th percentile (-18.81)	25	99.81
T-1119	Q14008	1469	1481	N-terminus	Try3 (P08426; TRY3_RAT)	NQARSMSG	MEROPS:S01.151	Endopeptidase (input)	-21.65	MEROPS score threshold (-21.71)	78	92.67
T-1119	Q14008	1469	1481	N-terminus	KLK2 (P20151; KLK2_HUMAN)	NQARSMSG	MEROPS:S01.161	Endopeptidase (input)	-18.19	99th percentile (-18.81)	25	99.81
T-1132	Q5T4S7	4608	4618	N-terminus	Try3 (P08426; TRY3_RAT)	TFVRSNPS	MEROPS:S01.151	Endopeptidase (input)	-21.42	MEROPS score threshold (-21.71)	78	92.67
T-1152	P33527	1059	1066	N-terminus	Try3 (P08426; TRY3_RAT)	SILRSPMS	MEROPS:S01.151	Endopeptidase (input)	-21.37	MEROPS score threshold (-21.71)	78	92.67
T-1182	Q03252	265	272	N-terminus	Try3 (P08426; TRY3_RAT)	EELRSQHD	MEROPS:S01.151	Endopeptidase (input)	-20.88	MEROPS score threshold (-21.71)	78	92.67
T-1191	Q16186	211	226	N-terminus	Try3 (P08426; TRY3_RAT)	SSSRSQSA	MEROPS:S01.151	Endopeptidase (input)	-20.47	MEROPS score threshold (-21.71)	78	92.67
T-1162	Q13425	393	405	N-terminus	Try3 (P08426; TRY3_RAT)	SGCRSPSL	MEROPS:S01.151	Endopeptidase (input)	-21.7	MEROPS score threshold (-21.71)	78	92.67
T-1160	Q8WX93	1104	1112	N-terminus	Try3 (P08426; TRY3_RAT)	RSPRSPSG	MEROPS:S01.151	Endopeptidase (input)	-21.52	MEROPS score threshold (-21.71)	78	92.67
T-1224	Q10570	183	194	N-terminus	Try3 (P08426; TRY3_RAT)	EGQRSSFL	MEROPS:S01.151	Endopeptidase (input)	-19.84	MEROPS score threshold (-21.71)	78	92.67
T-1171	Q14690	1739	1746	N-terminus	Try3 (P08426; TRY3_RAT)	LLRRSQAA	MEROPS:S01.151	Endopeptidase (input)	-20.27	MEROPS score threshold (-21.71)	78	92.67
T-1172	O43290	84	91	N-terminus	Try3 (P08426; TRY3_RAT)	GRERSQAE	MEROPS:S01.151	Endopeptidase (input)	-20.78	MEROPS score threshold (-21.71)	78	92.67
T-1235	P53621	413	423	N-terminus	Try3 (P08426; TRY3_RAT)	EGKRSSGL	MEROPS:S01.151	Endopeptidase (input)	-19.3	MEROPS score threshold (-21.71)	78	92.67
T-1235	P53621	413	423	N-terminus	KLK2 (P20151; KLK2_HUMAN)	EGKRSSGL	MEROPS:S01.161	Endopeptidase (input)	-16	99th percentile (-18.81)	25	99.81
T-1238	Q14181	415	427	N-terminus	Try3 (P08426; TRY3_RAT)	EGTRSSGS	MEROPS:S01.151	Endopeptidase (input)	-19.77	MEROPS score threshold (-21.71)	78	92.67
T-1238	Q14181	415	427	N-terminus	KLK2 (P20151; KLK2_HUMAN)	EGTRSSGS	MEROPS:S01.161	Endopeptidase (input)	-13.73	99th percentile (-18.81)	25	99.81
T-1192	Q96A65	935	948	N-terminus	Try3 (P08426; TRY3_RAT)	LLHRSQTG	MEROPS:S01.151	Endopeptidase (input)	-21.3	MEROPS score threshold (-21.71)	78	92.67
T-1159	Q7Z2K8	73	88	N-terminus	KLK2 (P20151; KLK2_HUMAN)	SRHRSPSG	MEROPS:S01.161	Endopeptidase (input)	-16.04	99th percentile (-18.81)	25	99.81
T-1177	Q9HD42	182	189	N-terminus	Try3 (P08426; TRY3_RAT)	SSVRSQED	MEROPS:S01.151	Endopeptidase (input)	-20.31	MEROPS score threshold (-21.71)	78	92.67
T-1204	P26640	123	137	N-terminus	Try3 (P08426; TRY3_RAT)	LGLRSSAQ	MEROPS:S01.151	Endopeptidase (input)	-19.05	MEROPS score threshold (-21.71)	78	92.67
T-1211	O14776	913	923	N-terminus	Try3 (P08426; TRY3_RAT)	DMVRSSDV	MEROPS:S01.151	Endopeptidase (input)	-21.02	MEROPS score threshold (-21.71)	78	92.67
T-1234	Q9UHB7	124	135	N-terminus	Try3 (P08426; TRY3_RAT)	SQKRSSGL	MEROPS:S01.151	Endopeptidase (input)	-20.33	MEROPS score threshold (-21.71)	78	92.67
T-1234	Q9UHB7	124	135	N-terminus	KLK2 (P20151; KLK2_HUMAN)	SQKRSSGL	MEROPS:S01.161	Endopeptidase (input)	-17.2	99th percentile (-18.81)	25	99.81
T-1197	Q9H6S3	123	131	N-terminus	Try3 (P08426; TRY3_RAT)	TVQRSQTV	MEROPS:S01.151	Endopeptidase (input)	-21.07	MEROPS score threshold (-21.71)	78	92.67
T-1175	O14874	81	92	N-terminus	Try3 (P08426; TRY3_RAT)	YAGRSQDG	MEROPS:S01.151	Endopeptidase (input)	-21.26	MEROPS score threshold (-21.71)	78	92.67
T-1336	O14874	31	44	N-terminus	Try3 (P08426; TRY3_RAT)	LRARSTSA	MEROPS:S01.151	Endopeptidase (input)	-20.51	MEROPS score threshold (-21.71)	78	92.67
T-1168	Q96RN5	631	640	N-terminus	Try3 (P08426; TRY3_RAT)	ANIRSPVF	MEROPS:S01.151	Endopeptidase (input)	-21.35	MEROPS score threshold (-21.71)	78	92.67
T-1186	Q15833	228	235	N-terminus	Try3 (P08426; TRY3_RAT)	EKTRSQLL	MEROPS:S01.151	Endopeptidase (input)	-20.06	MEROPS score threshold (-21.71)	78	92.67
T-1174	Q14671	75	87	N-terminus	Try3 (P08426; TRY3_RAT)	VAGRSQDD	MEROPS:S01.151	Endopeptidase (input)	-20.19	MEROPS score threshold (-21.71)	78	92.67
T-1178	Q9UKV3	328	336	N-terminus	Try3 (P08426; TRY3_RAT)	PKTRSQEQ	MEROPS:S01.151	Endopeptidase (input)	-21.19	MEROPS score threshold (-21.71)	78	92.67
T-1271	Q92841	671	684	N-terminus	Try3 (P08426; TRY3_RAT)	STGRSSQS	MEROPS:S01.151	Endopeptidase (input)	-20.53	MEROPS score threshold (-21.71)	78	92.67
T-1271	Q92841	671	684	N-terminus	KLK2 (P20151; KLK2_HUMAN)	STGRSSQS	MEROPS:S01.161	Endopeptidase (input)	-16.69	99th percentile (-18.81)	25	99.81
T-1232	Q9H2U1	17	34	N-terminus	Try3 (P08426; TRY3_RAT)	GGPRSSGG	MEROPS:S01.151	Endopeptidase (input)	-20.09	MEROPS score threshold (-21.71)	78	92.67
T-1232	Q9H2U1	17	34	N-terminus	KLK2 (P20151; KLK2_HUMAN)	GGPRSSGG	MEROPS:S01.161	Endopeptidase (input)	-12.66	99th percentile (-18.81)	25	99.81
T-1215	Q8N766	715	724	N-terminus	Try3 (P08426; TRY3_RAT)	KGKRSSEH	MEROPS:S01.151	Endopeptidase (input)	-21.7	MEROPS score threshold (-21.71)	78	92.67
T-1164	P78347	515	523	N-terminus	KLK2 (P20151; KLK2_HUMAN)	IPFRSPSW	MEROPS:S01.161	Endopeptidase (input)	-17.7	99th percentile (-18.81)	25	99.81
T-1190	O95758	123	134	N-terminus	Try3 (P08426; TRY3_RAT)	PHLRSQPV	MEROPS:S01.151	Endopeptidase (input)	-21.26	MEROPS score threshold (-21.71)	78	92.67
T-1166	Q9ULD2	1245	1257	N-terminus	Try3 (P08426; TRY3_RAT)	SPKRSPTS	MEROPS:S01.151	Endopeptidase (input)	-21.23	MEROPS score threshold (-21.71)	78	92.67
T-1166	Q9ULD2	1245	1257	N-terminus	KLK2 (P20151; KLK2_HUMAN)	SPKRSPTS	MEROPS:S01.161	Endopeptidase (input)	-18.71	99th percentile (-18.81)	25	99.81
T-1219	Q9UDY2	952	963	N-terminus	Try3 (P08426; TRY3_RAT)	SITRSSEP	MEROPS:S01.151	Endopeptidase (input)	-20.28	MEROPS score threshold (-21.71)	78	92.67
T-1277	Q8IZW8	196	209	N-terminus	Try3 (P08426; TRY3_RAT)	RETRSSSE	MEROPS:S01.151	Endopeptidase (input)	-20.63	MEROPS score threshold (-21.71)	78	92.67
T-1296	Q99959	70	79	N-terminus	Try3 (P08426; TRY3_RAT)	RKGRSSVG	MEROPS:S01.151	Endopeptidase (input)	-21.15	MEROPS score threshold (-21.71)	78	92.67
T-1258	Q13740	294	304	N-terminus	Try3 (P08426; TRY3_RAT)	EGIRSSNT	MEROPS:S01.151	Endopeptidase (input)	-20.41	MEROPS score threshold (-21.71)	78	92.67
T-1259	Q13740	294	305	N-terminus	Try3 (P08426; TRY3_RAT)	EGIRSSNT	MEROPS:S01.151	Endopeptidase (input)	-20.41	MEROPS score threshold (-21.71)	78	92.67
T-1269	P57678	337	347	N-terminus	Try3 (P08426; TRY3_RAT)	AVLRSSQG	MEROPS:S01.151	Endopeptidase (input)	-19.53	MEROPS score threshold (-21.71)	78	92.67
T-1269	P57678	337	347	N-terminus	KLK2 (P20151; KLK2_HUMAN)	AVLRSSQG	MEROPS:S01.161	Endopeptidase (input)	-17.28	99th percentile (-18.81)	25	99.81
T-1252	O95817	194	203	N-terminus	Try3 (P08426; TRY3_RAT)	SSGRSSLG	MEROPS:S01.151	Endopeptidase (input)	-19.68	MEROPS score threshold (-21.71)	78	92.67
T-1252	O95817	194	203	N-terminus	KLK2 (P20151; KLK2_HUMAN)	SSGRSSLG	MEROPS:S01.161	Endopeptidase (input)	-17.28	99th percentile (-18.81)	25	99.81
T-1293	O95817	283	294	N-terminus	Try3 (P08426; TRY3_RAT)	SPARSSTP	MEROPS:S01.151	Endopeptidase (input)	-20.52	MEROPS score threshold (-21.71)	78	92.67
T-1290	O15213	560	568	N-terminus	Try3 (P08426; TRY3_RAT)	QKGRSSTA	MEROPS:S01.151	Endopeptidase (input)	-20.51	MEROPS score threshold (-21.71)	78	92.67
T-1507	O95071	1698	1712	N-terminus	Try3 (P08426; TRY3_RAT)	PLERTTNS	MEROPS:S01.151	Endopeptidase (input)	-19.91	MEROPS score threshold (-21.71)	78	92.67
T-1292	Q8TAG9	509	518	N-terminus	Try3 (P08426; TRY3_RAT)	SLHRSSTE	MEROPS:S01.151	Endopeptidase (input)	-20.78	MEROPS score threshold (-21.71)	78	92.67
T-1324	P54136	214	223	N-terminus	Try3 (P08426; TRY3_RAT)	GHLRSTII	MEROPS:S01.151	Endopeptidase (input)	-21.08	MEROPS score threshold (-21.71)	78	92.67
T-1324	P54136	214	223	N-terminus	KLK2 (P20151; KLK2_HUMAN)	GHLRSTII	MEROPS:S01.161	Endopeptidase (input)	-18.42	99th percentile (-18.81)	25	99.81
T-1265	Q9BU23	663	674	N-terminus	Try3 (P08426; TRY3_RAT)	CSLRSSPL	MEROPS:S01.151	Endopeptidase (input)	-20.95	MEROPS score threshold (-21.71)	78	92.67
T-1265	Q9BU23	663	674	N-terminus	KLK2 (P20151; KLK2_HUMAN)	CSLRSSPL	MEROPS:S01.161	Endopeptidase (input)	-18.49	99th percentile (-18.81)	25	99.81
T-1427	Q07973	121	128	N-terminus	Try3 (P08426; TRY3_RAT)	ALYRTESA	MEROPS:S01.151	Endopeptidase (input)	-19.95	MEROPS score threshold (-21.71)	78	92.67
T-1321	Q5SW79	627	640	N-terminus	Try3 (P08426; TRY3_RAT)	MTVRSTGS	MEROPS:S01.151	Endopeptidase (input)	-21.47	MEROPS score threshold (-21.71)	78	92.67
T-1254	Q9H0E3	454	463	N-terminus	Try3 (P08426; TRY3_RAT)	PAERSSLI	MEROPS:S01.151	Endopeptidase (input)	-19.29	MEROPS score threshold (-21.71)	78	92.67
T-1243	O15042	969	976	N-terminus	KLK2 (P20151; KLK2_HUMAN)	SRSRSSHK	MEROPS:S01.161	Endopeptidase (input)	-18.46	99th percentile (-18.81)	25	99.81
T-1313	P49750	1673	1683	N-terminus	Try3 (P08426; TRY3_RAT)	PAPRVLSL	MEROPS:S01.151	Endopeptidase (input)	-18.55	MEROPS score threshold (-21.71)	78	92.67
T-1245	Q8N1I0	1940	1948	N-terminus	Try3 (P08426; TRY3_RAT)	LAARSSHL	MEROPS:S01.151	Endopeptidase (input)	-20.34	MEROPS score threshold (-21.71)	78	92.67
T-1246	Q86TB9	390	397	N-terminus	KLK2 (P20151; KLK2_HUMAN)	GSHRSSHQ	MEROPS:S01.161	Endopeptidase (input)	-18.2	99th percentile (-18.81)	25	99.81
T-1247	Q9UK61	670	680	N-terminus	KLK2 (P20151; KLK2_HUMAN)	GKQRSSHS	MEROPS:S01.161	Endopeptidase (input)	-15.67	99th percentile (-18.81)	25	99.81
T-1286	Q5JSZ5	924	935	N-terminus	Try3 (P08426; TRY3_RAT)	PEPRSSSS	MEROPS:S01.151	Endopeptidase (input)	-20.03	MEROPS score threshold (-21.71)	78	92.67
T-1286	Q5JSZ5	924	935	N-terminus	KLK2 (P20151; KLK2_HUMAN)	PEPRSSSS	MEROPS:S01.161	Endopeptidase (input)	-16.69	99th percentile (-18.81)	25	99.81
T-1263	Q9Y2K7	739	753	N-terminus	Try3 (P08426; TRY3_RAT)	MVTRSSPG	MEROPS:S01.151	Endopeptidase (input)	-21.54	MEROPS score threshold (-21.71)	78	92.67
T-1309	P35658	961	969	N-terminus	Try3 (P08426; TRY3_RAT)	PPVRSTAP	MEROPS:S01.151	Endopeptidase (input)	-20.39	MEROPS score threshold (-21.71)	78	92.67
T-1253	Q7Z2W4	386	400	N-terminus	Try3 (P08426; TRY3_RAT)	PAARSSLG	MEROPS:S01.151	Endopeptidase (input)	-19.34	MEROPS score threshold (-21.71)	78	92.67
T-1253	Q7Z2W4	386	400	N-terminus	KLK2 (P20151; KLK2_HUMAN)	PAARSSLG	MEROPS:S01.161	Endopeptidase (input)	-18.65	99th percentile (-18.81)	25	99.81
T-1282	Q9UQB8	364	373	N-terminus	Try3 (P08426; TRY3_RAT)	TLPRSSSM	MEROPS:S01.151	Endopeptidase (input)	-21.03	MEROPS score threshold (-21.71)	78	92.67
T-1331	Q8TEW0	1146	1153	N-terminus	Try3 (P08426; TRY3_RAT)	DSNRSTPS	MEROPS:S01.151	Endopeptidase (input)	-20.48	MEROPS score threshold (-21.71)	78	92.67
T-1368	Q8TEW0	393	404	N-terminus	Try3 (P08426; TRY3_RAT)	IDNRSVNS	MEROPS:S01.151	Endopeptidase (input)	-21.18	MEROPS score threshold (-21.71)	78	92.67
T-1373	Q7KZI7	398	406	N-terminus	Try3 (P08426; TRY3_RAT)	KVQRSVSA	MEROPS:S01.151	Endopeptidase (input)	-20.32	MEROPS score threshold (-21.71)	78	92.67
T-1347	P00491	59	67	N-terminus	Try3 (P08426; TRY3_RAT)	NFPRSTVP	MEROPS:S01.151	Endopeptidase (input)	-21.04	MEROPS score threshold (-21.71)	78	92.67
T-1352	Q9NWZ8	185	196	N-terminus	Try3 (P08426; TRY3_RAT)	NTRRSVEA	MEROPS:S01.151	Endopeptidase (input)	-20.97	MEROPS score threshold (-21.71)	78	92.67
T-1416	O43660	141	149	N-terminus	Try3 (P08426; TRY3_RAT)	DANRTAPS	MEROPS:S01.151	Endopeptidase (input)	-19.71	MEROPS score threshold (-21.71)	78	92.67
T-1369	Q6ZVM7	168	180	N-terminus	Try3 (P08426; TRY3_RAT)	TPQRSVPE	MEROPS:S01.151	Endopeptidase (input)	-20.3	MEROPS score threshold (-21.71)	78	92.67
T-1349	Q86W92	818	829	N-terminus	Try3 (P08426; TRY3_RAT)	EWLRSVDL	MEROPS:S01.151	Endopeptidase (input)	-20.61	MEROPS score threshold (-21.71)	78	92.67
T-1376	P55010	8	15	N-terminus	Try3 (P08426; TRY3_RAT)	NVNRSVSD	MEROPS:S01.151	Endopeptidase (input)	-20.42	MEROPS score threshold (-21.71)	78	92.67
T-1378	Q96GQ7	563	572	N-terminus	Try3 (P08426; TRY3_RAT)	RAGRSVSL	MEROPS:S01.151	Endopeptidase (input)	-19.83	MEROPS score threshold (-21.71)	78	92.67
T-1354	O75153	106	117	N-terminus	Try3 (P08426; TRY3_RAT)	SELRSVEG	MEROPS:S01.151	Endopeptidase (input)	-18.9	MEROPS score threshold (-21.71)	78	92.67
T-1354	O75153	106	117	N-terminus	KLK2 (P20151; KLK2_HUMAN)	SELRSVEG	MEROPS:S01.161	Endopeptidase (input)	-16.81	99th percentile (-18.81)	25	99.81
T-1384	P63104	28	41	N-terminus	Try3 (P08426; TRY3_RAT)	ACMKSVTE	MEROPS:S01.151	Endopeptidase (input)	-21.69	MEROPS score threshold (-21.71)	78	92.67
T-1358	P13861	196	203	N-terminus	Try3 (P08426; TRY3_RAT)	NQTRSVGQ	MEROPS:S01.151	Endopeptidase (input)	-21.09	MEROPS score threshold (-21.71)	78	92.67
T-1358	P13861	196	203	N-terminus	KLK2 (P20151; KLK2_HUMAN)	NQTRSVGQ	MEROPS:S01.161	Endopeptidase (input)	-18.65	99th percentile (-18.81)	25	99.81
T-1417	Q9UHI6	42	50	N-terminus	Try3 (P08426; TRY3_RAT)	RILRTAQD	MEROPS:S01.151	Endopeptidase (input)	-20.35	MEROPS score threshold (-21.71)	78	92.67
T-1387	Q9Y2D4	39	48	N-terminus	Try3 (P08426; TRY3_RAT)	PTLRSVYD	MEROPS:S01.151	Endopeptidase (input)	-20.35	MEROPS score threshold (-21.71)	78	92.67
T-1350	O14745	181	194	N-terminus	Try3 (P08426; TRY3_RAT)	QFIRSVDP	MEROPS:S01.151	Endopeptidase (input)	-20.81	MEROPS score threshold (-21.71)	78	92.67
T-1401	Q15758	203	211	N-terminus	Try3 (P08426; TRY3_RAT)	AAFRSYST	MEROPS:S01.151	Endopeptidase (input)	-20.73	MEROPS score threshold (-21.71)	78	92.67
T-1351	Q15599	178	187	N-terminus	Try3 (P08426; TRY3_RAT)	QYIRSVDP	MEROPS:S01.151	Endopeptidase (input)	-21.18	MEROPS score threshold (-21.71)	78	92.67
T-1332	Q96CP6	11	20	N-terminus	Try3 (P08426; TRY3_RAT)	HSGRSTPS	MEROPS:S01.151	Endopeptidase (input)	-21.32	MEROPS score threshold (-21.71)	78	92.67
T-1332	Q96CP6	11	20	N-terminus	KLK2 (P20151; KLK2_HUMAN)	HSGRSTPS	MEROPS:S01.161	Endopeptidase (input)	-18.15	99th percentile (-18.81)	25	99.81
T-1394	P04920	65	75	N-terminus	Try3 (P08426; TRY3_RAT)	EPGRSYGE	MEROPS:S01.151	Endopeptidase (input)	-19.93	MEROPS score threshold (-21.71)	78	92.67
T-1338	Q5JTH9	827	836	N-terminus	Try3 (P08426; TRY3_RAT)	DSLRSTSS	MEROPS:S01.151	Endopeptidase (input)	-19.41	MEROPS score threshold (-21.71)	78	92.67
T-1380	O95487	1030	1039	N-terminus	Try3 (P08426; TRY3_RAT)	AVDRSVSS	MEROPS:S01.151	Endopeptidase (input)	-19.86	MEROPS score threshold (-21.71)	78	92.67
T-1333	Q8NB90	250	259	N-terminus	Try3 (P08426; TRY3_RAT)	PTSRSTPY	MEROPS:S01.151	Endopeptidase (input)	-21.55	MEROPS score threshold (-21.71)	78	92.67
T-1333	Q8NB90	250	259	N-terminus	KLK2 (P20151; KLK2_HUMAN)	PTSRSTPY	MEROPS:S01.161	Endopeptidase (input)	-18.62	99th percentile (-18.81)	25	99.81
T-1480	P47914	151	159	N-terminus	Try3 (P08426; TRY3_RAT)	APKRTQAP	MEROPS:S01.151	Endopeptidase (input)	-20.62	MEROPS score threshold (-21.71)	78	92.67
T-1477	P60866	9	19	N-terminus	Try3 (P08426; TRY3_RAT)	DTGKTPVE	MEROPS:S01.151	Endopeptidase (input)	-19.39	MEROPS score threshold (-21.71)	78	92.67
T-1420	Q4KMQ1	402	409	N-terminus	Try3 (P08426; TRY3_RAT)	ACPRTATA	MEROPS:S01.151	Endopeptidase (input)	-21.15	MEROPS score threshold (-21.71)	78	92.67
T-1503	Q96QC0	200	209	N-terminus	Try3 (P08426; TRY3_RAT)	KSLRTTAP	MEROPS:S01.151	Endopeptidase (input)	-19.91	MEROPS score threshold (-21.71)	78	92.67
T-1473	Q9NPF4	313	323	N-terminus	Try3 (P08426; TRY3_RAT)	AGHRTPLS	MEROPS:S01.151	Endopeptidase (input)	-21.26	MEROPS score threshold (-21.71)	78	92.67
T-1508	P38646	86	99	N-terminus	Try3 (P08426; TRY3_RAT)	EGARTTPS	MEROPS:S01.151	Endopeptidase (input)	-19.46	MEROPS score threshold (-21.71)	78	92.67
T-1508	P38646	86	99	N-terminus	KLK2 (P20151; KLK2_HUMAN)	EGARTTPS	MEROPS:S01.161	Endopeptidase (input)	-17.86	99th percentile (-18.81)	25	99.81
T-1428	P11166	459	468	N-terminus	Try3 (P08426; TRY3_RAT)	TKGRTFDE	MEROPS:S01.151	Endopeptidase (input)	-20.44	MEROPS score threshold (-21.71)	78	92.67
T-1484	Q9Y3D9	140	149	N-terminus	KLK2 (P20151; KLK2_HUMAN)	GEARTQHG	MEROPS:S01.161	Endopeptidase (input)	-18.24	99th percentile (-18.81)	25	99.81
T-1437	Q8IZL8	49	61	N-terminus	Try3 (P08426; TRY3_RAT)	LQPRTGSA	MEROPS:S01.151	Endopeptidase (input)	-19.83	MEROPS score threshold (-21.71)	78	92.67
T-1464	P35269	154	166	N-terminus	Try3 (P08426; TRY3_RAT)	ARHRTLTA	MEROPS:S01.151	Endopeptidase (input)	-21.64	MEROPS score threshold (-21.71)	78	92.67
T-1496	Q01130	25	32	N-terminus	Try3 (P08426; TRY3_RAT)	LTYRTSPD	MEROPS:S01.151	Endopeptidase (input)	-20.72	MEROPS score threshold (-21.71)	78	92.67
T-1487	Q63HN8	4553	4564	N-terminus	Try3 (P08426; TRY3_RAT)	KADRTQTG	MEROPS:S01.151	Endopeptidase (input)	-21.39	MEROPS score threshold (-21.71)	78	92.67
T-1589	O75390	341	351	N-terminus	Try3 (P08426; TRY3_RAT)	NSGRVVPG	MEROPS:S01.151	Endopeptidase (input)	-19.92	MEROPS score threshold (-21.71)	78	92.67
T-1560	P62280	23	35	N-terminus	Try3 (P08426; TRY3_RAT)	NKKRVLLG	MEROPS:S01.151	Endopeptidase (input)	-19.78	MEROPS score threshold (-21.71)	78	92.67
T-1607	Q99426	107	117	N-terminus	Try3 (P08426; TRY3_RAT)	RVEKYTIS	MEROPS:S01.151	Endopeptidase (input)	-21.13	MEROPS score threshold (-21.71)	78	92.67
T-127	P08670	54	64	N-terminus	KLK3 (P07288; KLK3_HUMAN)	RSLYASSP	MEROPS:S01.162	Endopeptidase (input)	-16.57	MEROPS score threshold (-22.71)	35	97.89
T-1381	P08670	5	12	N-terminus	KLK3 (P07288; KLK3_HUMAN)	MSTRSVSS	MEROPS:S01.162	Endopeptidase (input)	-19.49	MEROPS score threshold (-22.71)	35	97.89
T-1382	P08670	5	13	N-terminus	KLK3 (P07288; KLK3_HUMAN)	MSTRSVSS	MEROPS:S01.162	Endopeptidase (input)	-19.49	MEROPS score threshold (-22.71)	35	97.89
T-1404	P08670	29	36	N-terminus	KLK3 (P07288; KLK3_HUMAN)	SSSRSYVT	MEROPS:S01.162	Endopeptidase (input)	-18.16	MEROPS score threshold (-22.71)	35	97.89
T-1571	P08670	260	270	N-terminus	KLK3 (P07288; KLK3_HUMAN)	IDVDVSKP	MEROPS:S01.162	Endopeptidase (input)	-22.17	MEROPS score threshold (-22.71)	35	97.89
T-937	P60709	300	312	N-terminus	KLK3 (P07288; KLK3_HUMAN)	NTVLSGGT	MEROPS:S01.162	Endopeptidase (input)	-22.31	MEROPS score threshold (-22.71)	35	97.89
T-1403	P60709	52	62	N-terminus	KLK3 (P07288; KLK3_HUMAN)	GQKDSYVG	MEROPS:S01.162	Endopeptidase (input)	-21.92	MEROPS score threshold (-22.71)	35	97.89
T-521	P34897	28	41	N-terminus	KLK3 (P07288; KLK3_HUMAN)	IRAQHSNA	MEROPS:S01.162	Endopeptidase (input)	-21.35	MEROPS score threshold (-22.71)	35	97.89
T-129	Q13428	225	236	N-terminus	KLK3 (P07288; KLK3_HUMAN)	AQVKASSV	MEROPS:S01.162	Endopeptidase (input)	-20.75	MEROPS score threshold (-22.71)	35	97.89
T-1060	P05783	305	314	N-terminus	KLK3 (P07288; KLK3_HUMAN)	RTVQSLEI	MEROPS:S01.162	Endopeptidase (input)	-22.04	MEROPS score threshold (-22.71)	35	97.89
T-1032	P21333	1520	1532	N-terminus	KLK3 (P07288; KLK3_HUMAN)	EGPYSISV	MEROPS:S01.162	Endopeptidase (input)	-21.77	MEROPS score threshold (-22.71)	35	97.89
T-388	P22626	214	228	N-terminus	KLK3 (P07288; KLK3_HUMAN)	GDSRGGGG	MEROPS:S01.162	Endopeptidase (input)	-21.23	MEROPS score threshold (-22.71)	35	97.89
T-1453	P22626	176	185	N-terminus	KLK3 (P07288; KLK3_HUMAN)	QKYHTING	MEROPS:S01.162	Endopeptidase (input)	-19.2	MEROPS score threshold (-22.71)	35	97.89
T-1009	P15559	192	201	N-terminus	KLK3 (P07288; KLK3_HUMAN)	QLTYSIGH	MEROPS:S01.162	Endopeptidase (input)	-18.78	MEROPS score threshold (-22.71)	35	97.89
T-154	Q15149	118	129	N-terminus	KLK3 (P07288; KLK3_HUMAN)	PHVQAVQG	MEROPS:S01.162	Endopeptidase (input)	-21.98	MEROPS score threshold (-22.71)	35	97.89
T-418	Q15149	697	706	N-terminus	KLK3 (P07288; KLK3_HUMAN)	GSHRGLHQ	MEROPS:S01.162	Endopeptidase (input)	-21.16	MEROPS score threshold (-22.71)	35	97.89
T-1027	Q15149	1554	1563	N-terminus	KLK3 (P07288; KLK3_HUMAN)	QQKRSIQE	MEROPS:S01.162	Endopeptidase (input)	-18.51	MEROPS score threshold (-22.71)	35	97.89
T-1198	Q15149	2361	2371	N-terminus	KLK3 (P07288; KLK3_HUMAN)	ARQRSQVE	MEROPS:S01.162	Endopeptidase (input)	-19.94	MEROPS score threshold (-22.71)	35	97.89
T-1402	Q15149	3982	3991	N-terminus	KLK3 (P07288; KLK3_HUMAN)	SEVRSYVD	MEROPS:S01.162	Endopeptidase (input)	-22.02	MEROPS score threshold (-22.71)	35	97.89
T-82	Q96S97	31	40	N-terminus	KLK3 (P07288; KLK3_HUMAN)	GSPRALTQ	MEROPS:S01.162	Endopeptidase (input)	-21.63	MEROPS score threshold (-22.71)	35	97.89
T-61	P39023	269	277	N-terminus	KLK3 (P07288; KLK3_HUMAN)	SVARAGQK	MEROPS:S01.162	Endopeptidase (input)	-22.58	MEROPS score threshold (-22.71)	35	97.89
T-399	P39023	187	198	N-terminus	KLK3 (P07288; KLK3_HUMAN)	IQVNGGTV	MEROPS:S01.162	Endopeptidase (input)	-21.26	MEROPS score threshold (-22.71)	35	97.89
T-951	P36578	87	97	N-terminus	KLK3 (P07288; KLK3_HUMAN)	GTHRSGQG	MEROPS:S01.162	Endopeptidase (input)	-19.63	MEROPS score threshold (-22.71)	35	97.89
T-589	P07437	68	77	N-terminus	KLK3 (P07288; KLK3_HUMAN)	ILVDLEPG	MEROPS:S01.162	Endopeptidase (input)	-22.58	MEROPS score threshold (-22.71)	35	97.89
T-57	Q99878	22	30	N-terminus	KLK3 (P07288; KLK3_HUMAN)	RSSRAGLQ	MEROPS:S01.162	Endopeptidase (input)	-20.84	MEROPS score threshold (-22.71)	35	97.89
T-58	Q99878	22	33	N-terminus	KLK3 (P07288; KLK3_HUMAN)	RSSRAGLQ	MEROPS:S01.162	Endopeptidase (input)	-20.84	MEROPS score threshold (-22.71)	35	97.89
T-810	Q5T653	136	147	N-terminus	PRSS3 (P35030; TRY3_HUMAN)	DPCRSADI	MEROPS:S01.174	Endopeptidase (input)	-15.02	99th percentile (-15.02)	13	99.99
T-1438	P23588	420	435	N-terminus	KLK3 (P07288; KLK3_HUMAN)	ERSRTGSE	MEROPS:S01.162	Endopeptidase (input)	-21.74	MEROPS score threshold (-22.71)	35	97.89
T-409	Q08211	504	516	N-terminus	KLK3 (P07288; KLK3_HUMAN)	AGIRGISH	MEROPS:S01.162	Endopeptidase (input)	-22.7	MEROPS score threshold (-22.71)	35	97.89
T-1043	P26599	409	418	N-terminus	KLK3 (P07288; KLK3_HUMAN)	RITLSKHQ	MEROPS:S01.162	Endopeptidase (input)	-22.31	MEROPS score threshold (-22.71)	35	97.89
T-1457	O95302	162	170	N-terminus	KLK3 (P07288; KLK3_HUMAN)	SCPRTIQV	MEROPS:S01.162	Endopeptidase (input)	-21	MEROPS score threshold (-22.71)	35	97.89
T-110	Q96PK6	251	262	N-terminus	KLK3 (P07288; KLK3_HUMAN)	AAYRAQPS	MEROPS:S01.162	Endopeptidase (input)	-22.66	MEROPS score threshold (-22.71)	35	97.89
T-111	Q96PK6	275	286	N-terminus	KLK3 (P07288; KLK3_HUMAN)	ASYRAQPS	MEROPS:S01.162	Endopeptidase (input)	-20.72	MEROPS score threshold (-22.71)	35	97.89
T-560	P62805	47	56	N-terminus	KLK3 (P07288; KLK3_HUMAN)	GVKRISGL	MEROPS:S01.162	Endopeptidase (input)	-22.49	MEROPS score threshold (-22.71)	35	97.89
T-630	O60701	380	393	N-terminus	KLK3 (P07288; KLK3_HUMAN)	IVVDLSHP	MEROPS:S01.162	Endopeptidase (input)	-22.17	MEROPS score threshold (-22.71)	35	97.89
T-386	P61978	317	326	N-terminus	PRSS3 (P35030; TRY3_HUMAN)	PPPRGGDL	MEROPS:S01.174	Endopeptidase (input)	-14.75	99th percentile (-15.02)	13	99.99
T-1272	Q01105	183	192	N-terminus	KLK3 (P07288; KLK3_HUMAN)	LTKRSSQT	MEROPS:S01.162	Endopeptidase (input)	-21.85	MEROPS score threshold (-22.71)	35	97.89
T-132	Q7L8L6	88	97	N-terminus	KLK3 (P07288; KLK3_HUMAN)	SSSKASTL	MEROPS:S01.162	Endopeptidase (input)	-19.67	MEROPS score threshold (-22.71)	35	97.89
T-125	P18887	218	230	N-terminus	KLK3 (P07288; KLK3_HUMAN)	ATLQASSA	MEROPS:S01.162	Endopeptidase (input)	-20.29	MEROPS score threshold (-22.71)	35	97.89
T-124	P57740	36	48	N-terminus	KLK3 (P07288; KLK3_HUMAN)	VLLQASQD	MEROPS:S01.162	Endopeptidase (input)	-19.56	MEROPS score threshold (-22.71)	35	97.89
T-1468	P07355	136	145	N-terminus	KLK3 (P07288; KLK3_HUMAN)	ICSRTNQE	MEROPS:S01.162	Endopeptidase (input)	-20.27	MEROPS score threshold (-22.71)	35	97.89
T-517	Q14103	86	94	N-terminus	KLK3 (P07288; KLK3_HUMAN)	SSPRHSEA	MEROPS:S01.162	Endopeptidase (input)	-19.27	MEROPS score threshold (-22.71)	35	97.89
T-855	Q9NQC3	1067	1074	N-terminus	KLK3 (P07288; KLK3_HUMAN)	AIQKSDEG	MEROPS:S01.162	Endopeptidase (input)	-21.63	MEROPS score threshold (-22.71)	35	97.89
T-255	P02786	110	120	N-terminus	KLK3 (P07288; KLK3_HUMAN)	SPVREEPG	MEROPS:S01.162	Endopeptidase (input)	-22.54	MEROPS score threshold (-22.71)	35	97.89
T-1233	P02786	326	339	N-terminus	KLK3 (P07288; KLK3_HUMAN)	PPSRSSGL	MEROPS:S01.162	Endopeptidase (input)	-21.6	MEROPS score threshold (-22.71)	35	97.89
T-258	Q15233	53	63	N-terminus	KLK3 (P07288; KLK3_HUMAN)	SSQNEGLT	MEROPS:S01.162	Endopeptidase (input)	-21.48	MEROPS score threshold (-22.71)	35	97.89
T-389	P13639	717	726	N-terminus	KLK3 (P07288; KLK3_HUMAN)	AIHRGGGQ	MEROPS:S01.162	Endopeptidase (input)	-21.86	MEROPS score threshold (-22.71)	35	97.89
T-341	P62277	65	73	N-terminus	KLK3 (P07288; KLK3_HUMAN)	AQVRFVTG	MEROPS:S01.162	Endopeptidase (input)	-20.54	MEROPS score threshold (-22.71)	35	97.89
T-1278	P02545	571	582	N-terminus	KLK3 (P07288; KLK3_HUMAN)	GSHCSSSG	MEROPS:S01.162	Endopeptidase (input)	-17.65	MEROPS score threshold (-22.71)	35	97.89
T-1357	P02545	628	644	N-terminus	KLK3 (P07288; KLK3_HUMAN)	RSYRSVGG	MEROPS:S01.162	Endopeptidase (input)	-16.52	MEROPS score threshold (-22.71)	35	97.89
T-394	P52209	101	111	N-terminus	KLK3 (P07288; KLK3_HUMAN)	IIIDGGNS	MEROPS:S01.162	Endopeptidase (input)	-22.12	MEROPS score threshold (-22.71)	35	97.89
T-1397	O14773	20	28	N-terminus	KLK3 (P07288; KLK3_HUMAN)	SGKCSYSP	MEROPS:S01.162	Endopeptidase (input)	-22.2	MEROPS score threshold (-22.71)	35	97.89
T-1398	O14773	20	29	N-terminus	KLK3 (P07288; KLK3_HUMAN)	SGKCSYSP	MEROPS:S01.162	Endopeptidase (input)	-22.2	MEROPS score threshold (-22.71)	35	97.89
T-788	P04792	80	89	N-terminus	KLK3 (P07288; KLK3_HUMAN)	ALSRQLSS	MEROPS:S01.162	Endopeptidase (input)	-21.67	MEROPS score threshold (-22.71)	35	97.89
T-1241	P04792	82	89	N-terminus	KLK3 (P07288; KLK3_HUMAN)	SRQLSSGV	MEROPS:S01.162	Endopeptidase (input)	-18.21	MEROPS score threshold (-22.71)	35	97.89
T-426	P40227	209	217	N-terminus	KLK3 (P07288; KLK3_HUMAN)	SLIRGLVL	MEROPS:S01.162	Endopeptidase (input)	-22.37	MEROPS score threshold (-22.71)	35	97.89
T-555	Q00325	190	201	N-terminus	KLK3 (P07288; KLK3_HUMAN)	AKVRIQTQ	MEROPS:S01.162	Endopeptidase (input)	-21.41	MEROPS score threshold (-22.71)	35	97.89
T-545	P53634	228	238	N-terminus	KLK3 (P07288; KLK3_HUMAN)	IQQKILHL	MEROPS:S01.162	Endopeptidase (input)	-21.2	MEROPS score threshold (-22.71)	35	97.89
T-554	P30838	27	35	N-terminus	KLK3 (P07288; KLK3_HUMAN)	LQFRIQQL	MEROPS:S01.162	Endopeptidase (input)	-22.35	MEROPS score threshold (-22.71)	35	97.89
T-1058	P30838	347	358	N-terminus	KLK3 (P07288; KLK3_HUMAN)	VCVRSLEE	MEROPS:S01.162	Endopeptidase (input)	-20.86	MEROPS score threshold (-22.71)	35	97.89
T-1279	P23378	37	51	N-terminus	KLK3 (P07288; KLK3_HUMAN)	RSRDSSSG	MEROPS:S01.162	Endopeptidase (input)	-19.39	MEROPS score threshold (-22.71)	35	97.89
T-490	Q16891	624	632	N-terminus	KLKB1 (P03952; KLKB1_HUMAN). Klkb1 (P14272; KLKB1_RAT). Klkb1 (P26262; KLKB1_MOUSE)	SLTRGVYS	MEROPS:S01.212	Endopeptidase (input)	-16.93	99th percentile (-17.1)	13	99.99
T-1451	Q99623	62	71	N-terminus	KLK3 (P07288; KLK3_HUMAN)	VQQDTILA	MEROPS:S01.162	Endopeptidase (input)	-22.6	MEROPS score threshold (-22.71)	35	97.89
T-634	Q13405	26	37	N-terminus	KLK3 (P07288; KLK3_HUMAN)	GLRLLSQT	MEROPS:S01.162	Endopeptidase (input)	-22.57	MEROPS score threshold (-22.71)	35	97.89
T-1482	Q13405	29	37	N-terminus	KLK3 (P07288; KLK3_HUMAN)	LLSQTQGP	MEROPS:S01.162	Endopeptidase (input)	-21.98	MEROPS score threshold (-22.71)	35	97.89
T-648	P17844	245	252	N-terminus	KLK3 (P07288; KLK3_HUMAN)	RTTYLVLD	MEROPS:S01.162	Endopeptidase (input)	-21.46	MEROPS score threshold (-22.71)	35	97.89
T-1229	Q9BW92	266	275	N-terminus	KLK3 (P07288; KLK3_HUMAN)	SLWRSSGA	MEROPS:S01.162	Endopeptidase (input)	-19.66	MEROPS score threshold (-22.71)	35	97.89
T-633	Q7Z6Z7	2390	2400	N-terminus	KLK3 (P07288; KLK3_HUMAN)	APSNLSQA	MEROPS:S01.162	Endopeptidase (input)	-22.27	MEROPS score threshold (-22.71)	35	97.89
T-691	Q8N3Z3	27	38	N-terminus	KLK3 (P07288; KLK3_HUMAN)	LSRYNSTS	MEROPS:S01.162	Endopeptidase (input)	-21.91	MEROPS score threshold (-22.71)	35	97.89
T-1228	P12074	25	36	N-terminus	KLK3 (P07288; KLK3_HUMAN)	GRPMSSGA	MEROPS:S01.162	Endopeptidase (input)	-21.61	MEROPS score threshold (-22.71)	35	97.89
T-783	Q06830	141	151	N-terminus	KLK3 (P07288; KLK3_HUMAN)	GILRQITV	MEROPS:S01.162	Endopeptidase (input)	-22.26	MEROPS score threshold (-22.71)	35	97.89
T-796	Q9P013	45	55	N-terminus	KLK3 (P07288; KLK3_HUMAN)	IKYRQTTQ	MEROPS:S01.162	Endopeptidase (input)	-22.4	MEROPS score threshold (-22.71)	35	97.89
T-1329	Q8IVT2	178	188	N-terminus	PRSS3 (P35030; TRY3_HUMAN)	GPPRSTPL	MEROPS:S01.174	Endopeptidase (input)	-13.08	99th percentile (-15.02)	13	99.99
T-1359	Q8IVT2	69	80	N-terminus	KLK3 (P07288; KLK3_HUMAN)	GVSYSVHA	MEROPS:S01.162	Endopeptidase (input)	-19.65	MEROPS score threshold (-22.71)	35	97.89
T-1274	O00411	41	53	N-terminus	KLK3 (P07288; KLK3_HUMAN)	GPRRSSSA	MEROPS:S01.162	Endopeptidase (input)	-21.37	MEROPS score threshold (-22.71)	35	97.89
T-1275	O00411	41	54	N-terminus	KLK3 (P07288; KLK3_HUMAN)	GPRRSSSA	MEROPS:S01.162	Endopeptidase (input)	-21.37	MEROPS score threshold (-22.71)	35	97.89
T-861	P38159	332	339	N-terminus	KLK3 (P07288; KLK3_HUMAN)	SSSRSDLY	MEROPS:S01.162	Endopeptidase (input)	-19.67	MEROPS score threshold (-22.71)	35	97.89
T-1056	Q14980	1682	1695	N-terminus	KLK3 (P07288; KLK3_HUMAN)	AQVRSLEA	MEROPS:S01.162	Endopeptidase (input)	-19.72	MEROPS score threshold (-22.71)	35	97.89
T-1108	Q14980	745	752	N-terminus	KLK3 (P07288; KLK3_HUMAN)	AETRSLVE	MEROPS:S01.162	Endopeptidase (input)	-22.24	MEROPS score threshold (-22.71)	35	97.89
T-804	Q8WWM7	428	443	N-terminus	KLK3 (P07288; KLK3_HUMAN)	SPSNRPSG	MEROPS:S01.162	Endopeptidase (input)	-22.54	MEROPS score threshold (-22.71)	35	97.89
T-869	Q6ZRV2	1096	1104	N-terminus	KLK3 (P07288; KLK3_HUMAN)	AIFRSDSL	MEROPS:S01.162	Endopeptidase (input)	-22.02	MEROPS score threshold (-22.71)	35	97.89
T-887	O00220	139	147	N-terminus	KLK3 (P07288; KLK3_HUMAN)	GSHRSEHP	MEROPS:S01.162	Endopeptidase (input)	-19.38	MEROPS score threshold (-22.71)	35	97.89
T-1339	Q9H1A4	331	340	N-terminus	KLK3 (P07288; KLK3_HUMAN)	SQSRSTSS	MEROPS:S01.162	Endopeptidase (input)	-18.21	MEROPS score threshold (-22.71)	35	97.89
T-889	P16144	1498	1508	N-terminus	KLK3 (P07288; KLK3_HUMAN)	SLTRSEHS	MEROPS:S01.162	Endopeptidase (input)	-19.72	MEROPS score threshold (-22.71)	35	97.89
T-962	P42574	65	75	N-terminus	KLK3 (P07288; KLK3_HUMAN)	MTSRSGTD	MEROPS:S01.162	Endopeptidase (input)	-22.38	MEROPS score threshold (-22.71)	35	97.89
T-989	Q9HA47	268	277	N-terminus	KLK3 (P07288; KLK3_HUMAN)	SGKRSHLE	MEROPS:S01.162	Endopeptidase (input)	-22.43	MEROPS score threshold (-22.71)	35	97.89
T-954	Q92859	36	48	N-terminus	KLK3 (P07288; KLK3_HUMAN)	AAARSGSA	MEROPS:S01.162	Endopeptidase (input)	-22.26	MEROPS score threshold (-22.71)	35	97.89
T-1255	P42704	542	549	N-terminus	KLK3 (P07288; KLK3_HUMAN)	QSIRSSLL	MEROPS:S01.162	Endopeptidase (input)	-19.77	MEROPS score threshold (-22.71)	35	97.89
T-964	Q13503	134	144	N-terminus	KLK3 (P07288; KLK3_HUMAN)	LKTRSGTH	MEROPS:S01.162	Endopeptidase (input)	-21.4	MEROPS score threshold (-22.71)	35	97.89
T-985	Q92997	636	645	N-terminus	KLK3 (P07288; KLK3_HUMAN)	HSHRSHHS	MEROPS:S01.162	Endopeptidase (input)	-22.31	MEROPS score threshold (-22.71)	35	97.89
T-983	O14497	357	376	N-terminus	KLK3 (P07288; KLK3_HUMAN)	AQQRSHHA	MEROPS:S01.162	Endopeptidase (input)	-20.63	MEROPS score threshold (-22.71)	35	97.89
T-958	Q9NYF8	272	283	N-terminus	KLKB1 (P03952; KLKB1_HUMAN). Klkb1 (P14272; KLKB1_RAT). Klkb1 (P26262; KLKB1_MOUSE)	SPERSGSG	MEROPS:S01.212	Endopeptidase (input)	-16.93	99th percentile (-17.1)	13	99.99
T-996	P21127	113	123	N-terminus	KLK3 (P07288; KLK3_HUMAN)	RRHRSHSA	MEROPS:S01.162	Endopeptidase (input)	-21.5	MEROPS score threshold (-22.71)	35	97.89
T-1041	P22234	35	46	N-terminus	KLK3 (P07288; KLK3_HUMAN)	VLLQSKDQ	MEROPS:S01.162	Endopeptidase (input)	-21.97	MEROPS score threshold (-22.71)	35	97.89
T-1008	Q9BV20	142	149	N-terminus	KLK3 (P07288; KLK3_HUMAN)	RDNRSIGD	MEROPS:S01.162	Endopeptidase (input)	-21.91	MEROPS score threshold (-22.71)	35	97.89
T-1036	P55290	139	152	N-terminus	KLK3 (P07288; KLK3_HUMAN)	RQKRSIVV	MEROPS:S01.162	Endopeptidase (input)	-20.18	MEROPS score threshold (-22.71)	35	97.89
T-1072	Q9H3N1	270	280	N-terminus	KLK3 (P07288; KLK3_HUMAN)	IRQRSLGP	MEROPS:S01.162	Endopeptidase (input)	-18.99	MEROPS score threshold (-22.71)	35	97.89
T-1020	P30533	230	237	N-terminus	KLK3 (P07288; KLK3_HUMAN)	EKLRSINQ	MEROPS:S01.162	Endopeptidase (input)	-20.45	MEROPS score threshold (-22.71)	35	97.89
T-1022	Q14204	2384	2396	N-terminus	KLK3 (P07288; KLK3_HUMAN)	ARLRSIPL	MEROPS:S01.162	Endopeptidase (input)	-21.33	MEROPS score threshold (-22.71)	35	97.89
T-1023	Q14204	2384	2397	N-terminus	KLK3 (P07288; KLK3_HUMAN)	ARLRSIPL	MEROPS:S01.162	Endopeptidase (input)	-21.33	MEROPS score threshold (-22.71)	35	97.89
T-1028	Q9NRN7	39	47	N-terminus	KLK3 (P07288; KLK3_HUMAN)	LAVRSIQP	MEROPS:S01.162	Endopeptidase (input)	-21.97	MEROPS score threshold (-22.71)	35	97.89
T-1044	O95239	234	246	N-terminus	KLK3 (P07288; KLK3_HUMAN)	SSFRSKLH	MEROPS:S01.162	Endopeptidase (input)	-19.16	MEROPS score threshold (-22.71)	35	97.89
T-1021	Q9GZT3	15	24	N-terminus	KLK3 (P07288; KLK3_HUMAN)	ALRRSINQ	MEROPS:S01.162	Endopeptidase (input)	-21.61	MEROPS score threshold (-22.71)	35	97.89
T-1187	Q5JTV8	405	416	N-terminus	KLK3 (P07288; KLK3_HUMAN)	SHPRSQPA	MEROPS:S01.162	Endopeptidase (input)	-21.1	MEROPS score threshold (-22.71)	35	97.89
T-999	Q8IVF2	278	288	N-terminus	KLK3 (P07288; KLK3_HUMAN)	GPQRSHSS	MEROPS:S01.162	Endopeptidase (input)	-21.43	MEROPS score threshold (-22.71)	35	97.89
T-1000	Q12830	196	206	N-terminus	KLK3 (P07288; KLK3_HUMAN)	SSFRSHST	MEROPS:S01.162	Endopeptidase (input)	-18.35	MEROPS score threshold (-22.71)	35	97.89
T-1433	Q12830	102	113	N-terminus	KLKB1 (P03952; KLKB1_HUMAN). Klkb1 (P14272; KLKB1_RAT). Klkb1 (P26262; KLKB1_MOUSE)	GGGRTGGG	MEROPS:S01.212	Endopeptidase (input)	-16.26	99th percentile (-17.1)	13	99.99
T-1019	P49759	61	70	N-terminus	KLK3 (P07288; KLK3_HUMAN)	LESRSINE	MEROPS:S01.162	Endopeptidase (input)	-21.66	MEROPS score threshold (-22.71)	35	97.89
T-1035	P33993	252	263	N-terminus	KLK3 (P07288; KLK3_HUMAN)	NIPRSITV	MEROPS:S01.162	Endopeptidase (input)	-22.24	MEROPS score threshold (-22.71)	35	97.89
T-1031	Q9UHX1	441	448	N-terminus	KLK3 (P07288; KLK3_HUMAN)	QEHMSISG	MEROPS:S01.162	Endopeptidase (input)	-21.55	MEROPS score threshold (-22.71)	35	97.89
T-1053	Q9NZM1	1837	1847	N-terminus	KLK3 (P07288; KLK3_HUMAN)	VHYRSLDG	MEROPS:S01.162	Endopeptidase (input)	-22.14	MEROPS score threshold (-22.71)	35	97.89
T-1102	Q9NZM1	729	739	N-terminus	KLK3 (P07288; KLK3_HUMAN)	LRSRSLSQ	MEROPS:S01.162	Endopeptidase (input)	-21.94	MEROPS score threshold (-22.71)	35	97.89
T-1130	Q14165	91	103	N-terminus	KLK3 (P07288; KLK3_HUMAN)	PILRSNPE	MEROPS:S01.162	Endopeptidase (input)	-21.96	MEROPS score threshold (-22.71)	35	97.89
T-1128	P18077	90	100	N-terminus	KLK3 (P07288; KLK3_HUMAN)	AKFRSNLP	MEROPS:S01.162	Endopeptidase (input)	-21.22	MEROPS score threshold (-22.71)	35	97.89
T-1087	Q8ND56	172	181	N-terminus	KLK3 (P07288; KLK3_HUMAN)	QDTRSLKT	MEROPS:S01.162	Endopeptidase (input)	-21.14	MEROPS score threshold (-22.71)	35	97.89
T-1103	P53814	299	306	N-terminus	KLK3 (P07288; KLK3_HUMAN)	PCQRSLSV	MEROPS:S01.162	Endopeptidase (input)	-21.94	MEROPS score threshold (-22.71)	35	97.89
T-1133	Q13206	829	843	N-terminus	KLK3 (P07288; KLK3_HUMAN)	MKKRSNSE	MEROPS:S01.162	Endopeptidase (input)	-21.37	MEROPS score threshold (-22.71)	35	97.89
T-1588	Q7L014	526	533	N-terminus	KLK3 (P07288; KLK3_HUMAN)	RVTYVVLD	MEROPS:S01.162	Endopeptidase (input)	-21.69	MEROPS score threshold (-22.71)	35	97.89
T-1127	O14646	1617	1626	N-terminus	KLK3 (P07288; KLK3_HUMAN)	RDHRSNLE	MEROPS:S01.162	Endopeptidase (input)	-21.33	MEROPS score threshold (-22.71)	35	97.89
T-1084	Q8WYP5	2060	2068	N-terminus	KLK3 (P07288; KLK3_HUMAN)	SQKRSLHS	MEROPS:S01.162	Endopeptidase (input)	-18.74	MEROPS score threshold (-22.71)	35	97.89
T-1131	Q9NWV8	29	37	N-terminus	KLK3 (P07288; KLK3_HUMAN)	PRTRSNPE	MEROPS:S01.162	Endopeptidase (input)	-22.47	MEROPS score threshold (-22.71)	35	97.89
T-1097	Q9NQH7	32	39	N-terminus	KLK3 (P07288; KLK3_HUMAN)	QRRYSLQP	MEROPS:S01.162	Endopeptidase (input)	-20.82	MEROPS score threshold (-22.71)	35	97.89
T-1098	Q9NQH7	32	40	N-terminus	KLK3 (P07288; KLK3_HUMAN)	QRRYSLQP	MEROPS:S01.162	Endopeptidase (input)	-20.82	MEROPS score threshold (-22.71)	35	97.89
T-1152	P33527	1059	1066	N-terminus	KLK3 (P07288; KLK3_HUMAN)	SILRSPMS	MEROPS:S01.162	Endopeptidase (input)	-21.92	MEROPS score threshold (-22.71)	35	97.89
T-1176	Q14764	668	679	N-terminus	KLK3 (P07288; KLK3_HUMAN)	ITTNSQEA	MEROPS:S01.162	Endopeptidase (input)	-22.35	MEROPS score threshold (-22.71)	35	97.89
T-1222	Q96JQ2	920	932	N-terminus	KLK3 (P07288; KLK3_HUMAN)	HTHRSSES	MEROPS:S01.162	Endopeptidase (input)	-21.61	MEROPS score threshold (-22.71)	35	97.89
T-1191	Q16186	211	226	N-terminus	KLK3 (P07288; KLK3_HUMAN)	SSSRSQSA	MEROPS:S01.162	Endopeptidase (input)	-16.84	MEROPS score threshold (-22.71)	35	97.89
T-1160	Q8WX93	1104	1112	N-terminus	KLK3 (P07288; KLK3_HUMAN)	RSPRSPSG	MEROPS:S01.162	Endopeptidase (input)	-19.33	MEROPS score threshold (-22.71)	35	97.89
T-1240	O60292	1382	1396	N-terminus	KLK3 (P07288; KLK3_HUMAN)	PKLYSSGS	MEROPS:S01.162	Endopeptidase (input)	-18.55	MEROPS score threshold (-22.71)	35	97.89
T-1218	Q5JTZ9	31	43	N-terminus	KLK3 (P07288; KLK3_HUMAN)	HRPLSSEP	MEROPS:S01.162	Endopeptidase (input)	-22.2	MEROPS score threshold (-22.71)	35	97.89
T-1239	Q96GW9	30	44	N-terminus	KLK3 (P07288; KLK3_HUMAN)	PRYYSSGS	MEROPS:S01.162	Endopeptidase (input)	-19.24	MEROPS score threshold (-22.71)	35	97.89
T-1235	P53621	413	423	N-terminus	KLKB1 (P03952; KLKB1_HUMAN). Klkb1 (P14272; KLKB1_RAT). Klkb1 (P26262; KLKB1_MOUSE)	EGKRSSGL	MEROPS:S01.212	Endopeptidase (input)	-16.88	99th percentile (-17.1)	13	99.99
T-1238	Q14181	415	427	N-terminus	KLK3 (P07288; KLK3_HUMAN)	EGTRSSGS	MEROPS:S01.162	Endopeptidase (input)	-21.71	MEROPS score threshold (-22.71)	35	97.89
T-1192	Q96A65	935	948	N-terminus	KLK3 (P07288; KLK3_HUMAN)	LLHRSQTG	MEROPS:S01.162	Endopeptidase (input)	-21	MEROPS score threshold (-22.71)	35	97.89
T-1159	Q7Z2K8	73	88	N-terminus	KLK3 (P07288; KLK3_HUMAN)	SRHRSPSG	MEROPS:S01.162	Endopeptidase (input)	-19.02	MEROPS score threshold (-22.71)	35	97.89
T-1159	Q7Z2K8	73	88	N-terminus	KLKB1 (P03952; KLKB1_HUMAN). Klkb1 (P14272; KLKB1_RAT). Klkb1 (P26262; KLKB1_MOUSE)	SRHRSPSG	MEROPS:S01.212	Endopeptidase (input)	-17.08	99th percentile (-17.1)	13	99.99
T-1177	Q9HD42	182	189	N-terminus	KLK3 (P07288; KLK3_HUMAN)	SSVRSQED	MEROPS:S01.162	Endopeptidase (input)	-17.55	MEROPS score threshold (-22.71)	35	97.89
T-1234	Q9UHB7	124	135	N-terminus	KLK3 (P07288; KLK3_HUMAN)	SQKRSSGL	MEROPS:S01.162	Endopeptidase (input)	-17.58	MEROPS score threshold (-22.71)	35	97.89
T-1234	Q9UHB7	124	135	N-terminus	KLKB1 (P03952; KLKB1_HUMAN). Klkb1 (P14272; KLKB1_RAT). Klkb1 (P26262; KLKB1_MOUSE)	SQKRSSGL	MEROPS:S01.212	Endopeptidase (input)	-14.8	99th percentile (-17.1)	13	99.99
T-1178	Q9UKV3	328	336	N-terminus	KLK3 (P07288; KLK3_HUMAN)	PKTRSQEQ	MEROPS:S01.162	Endopeptidase (input)	-22.02	MEROPS score threshold (-22.71)	35	97.89
T-1232	Q9H2U1	17	34	N-terminus	KLK3 (P07288; KLK3_HUMAN)	GGPRSSGG	MEROPS:S01.162	Endopeptidase (input)	-19.59	MEROPS score threshold (-22.71)	35	97.89
T-1221	Q9BQ95	49	62	N-terminus	KLK3 (P07288; KLK3_HUMAN)	AAAHSSEQ	MEROPS:S01.162	Endopeptidase (input)	-22.37	MEROPS score threshold (-22.71)	35	97.89
T-1189	Q7Z589	857	867	N-terminus	KLK3 (P07288; KLK3_HUMAN)	VSHRSQPQ	MEROPS:S01.162	Endopeptidase (input)	-19.89	MEROPS score threshold (-22.71)	35	97.89
T-1166	Q9ULD2	1245	1257	N-terminus	KLK3 (P07288; KLK3_HUMAN)	SPKRSPTS	MEROPS:S01.162	Endopeptidase (input)	-21.8	MEROPS score threshold (-22.71)	35	97.89
T-1219	Q9UDY2	952	963	N-terminus	KLK3 (P07288; KLK3_HUMAN)	SITRSSEP	MEROPS:S01.162	Endopeptidase (input)	-17.76	MEROPS score threshold (-22.71)	35	97.89
T-1277	Q8IZW8	196	209	N-terminus	KLK3 (P07288; KLK3_HUMAN)	RETRSSSE	MEROPS:S01.162	Endopeptidase (input)	-19.36	MEROPS score threshold (-22.71)	35	97.89
T-1300	Q9H307	114	123	N-terminus	KLK3 (P07288; KLK3_HUMAN)	PALQSSVV	MEROPS:S01.162	Endopeptidase (input)	-21.03	MEROPS score threshold (-22.71)	35	97.89
T-1258	Q13740	294	304	N-terminus	KLK3 (P07288; KLK3_HUMAN)	EGIRSSNT	MEROPS:S01.162	Endopeptidase (input)	-21.02	MEROPS score threshold (-22.71)	35	97.89
T-1259	Q13740	294	305	N-terminus	KLK3 (P07288; KLK3_HUMAN)	EGIRSSNT	MEROPS:S01.162	Endopeptidase (input)	-21.02	MEROPS score threshold (-22.71)	35	97.89
T-1270	P0DN76	58	66	N-terminus	KLK3 (P07288; KLK3_HUMAN)	NPQNSSQS	MEROPS:S01.162	Endopeptidase (input)	-21.27	MEROPS score threshold (-22.71)	35	97.89
T-1244	O60218	304	316	N-terminus	KLK3 (P07288; KLK3_HUMAN)	NVLQSSHL	MEROPS:S01.162	Endopeptidase (input)	-20.86	MEROPS score threshold (-22.71)	35	97.89
T-1269	P57678	337	347	N-terminus	KLK3 (P07288; KLK3_HUMAN)	AVLRSSQG	MEROPS:S01.162	Endopeptidase (input)	-18.52	MEROPS score threshold (-22.71)	35	97.89
T-1293	O95817	283	294	N-terminus	KLK3 (P07288; KLK3_HUMAN)	SPARSSTP	MEROPS:S01.162	Endopeptidase (input)	-19.84	MEROPS score threshold (-22.71)	35	97.89
T-1293	O95817	283	294	N-terminus	PRSS3 (P35030; TRY3_HUMAN)	SPARSSTP	MEROPS:S01.174	Endopeptidase (input)	-14.62	99th percentile (-15.02)	13	99.99
T-1242	O95071	1701	1712	N-terminus	KLK3 (P07288; KLK3_HUMAN)	RTTNSSHA	MEROPS:S01.162	Endopeptidase (input)	-21.96	MEROPS score threshold (-22.71)	35	97.89
T-1292	Q8TAG9	509	518	N-terminus	KLK3 (P07288; KLK3_HUMAN)	SLHRSSTE	MEROPS:S01.162	Endopeptidase (input)	-16.78	MEROPS score threshold (-22.71)	35	97.89
T-1427	Q07973	121	128	N-terminus	KLK3 (P07288; KLK3_HUMAN)	ALYRTESA	MEROPS:S01.162	Endopeptidase (input)	-21.63	MEROPS score threshold (-22.71)	35	97.89
T-1243	O15042	969	976	N-terminus	KLK3 (P07288; KLK3_HUMAN)	SRSRSSHK	MEROPS:S01.162	Endopeptidase (input)	-17.8	MEROPS score threshold (-22.71)	35	97.89
T-1246	Q86TB9	390	397	N-terminus	KLK3 (P07288; KLK3_HUMAN)	GSHRSSHQ	MEROPS:S01.162	Endopeptidase (input)	-18.16	MEROPS score threshold (-22.71)	35	97.89
T-1247	Q9UK61	670	680	N-terminus	KLK3 (P07288; KLK3_HUMAN)	GKQRSSHS	MEROPS:S01.162	Endopeptidase (input)	-18.43	MEROPS score threshold (-22.71)	35	97.89
T-1286	Q5JSZ5	924	935	N-terminus	KLK3 (P07288; KLK3_HUMAN)	PEPRSSSS	MEROPS:S01.162	Endopeptidase (input)	-22.41	MEROPS score threshold (-22.71)	35	97.89
T-1263	Q9Y2K7	739	753	N-terminus	KLK3 (P07288; KLK3_HUMAN)	MVTRSSPG	MEROPS:S01.162	Endopeptidase (input)	-21.49	MEROPS score threshold (-22.71)	35	97.89
T-1299	Q6JQN1	637	649	N-terminus	KLK3 (P07288; KLK3_HUMAN)	SRSYSSVP	MEROPS:S01.162	Endopeptidase (input)	-16.6	MEROPS score threshold (-22.71)	35	97.89
T-1368	Q8TEW0	393	404	N-terminus	KLK3 (P07288; KLK3_HUMAN)	IDNRSVNS	MEROPS:S01.162	Endopeptidase (input)	-20.08	MEROPS score threshold (-22.71)	35	97.89
T-1361	Q8TC12	229	241	N-terminus	KLK3 (P07288; KLK3_HUMAN)	VTTYSVHP	MEROPS:S01.162	Endopeptidase (input)	-19.77	MEROPS score threshold (-22.71)	35	97.89
T-1376	P55010	8	15	N-terminus	KLK3 (P07288; KLK3_HUMAN)	NVNRSVSD	MEROPS:S01.162	Endopeptidase (input)	-22.24	MEROPS score threshold (-22.71)	35	97.89
T-1354	O75153	106	117	N-terminus	KLK3 (P07288; KLK3_HUMAN)	SELRSVEG	MEROPS:S01.162	Endopeptidase (input)	-18.47	MEROPS score threshold (-22.71)	35	97.89
T-1354	O75153	106	117	N-terminus	KLKB1 (P03952; KLKB1_HUMAN). Klkb1 (P14272; KLKB1_RAT). Klkb1 (P26262; KLKB1_MOUSE)	SELRSVEG	MEROPS:S01.212	Endopeptidase (input)	-17.08	99th percentile (-17.1)	13	99.99
T-1348	Q9NWR8	52	65	N-terminus	KLK3 (P07288; KLK3_HUMAN)	SHHYSTVV	MEROPS:S01.162	Endopeptidase (input)	-20.75	MEROPS score threshold (-22.71)	35	97.89
T-1377	Q9P0L0	164	173	N-terminus	KLK3 (P07288; KLK3_HUMAN)	PKPHSVSL	MEROPS:S01.162	Endopeptidase (input)	-21.96	MEROPS score threshold (-22.71)	35	97.89
T-1358	P13861	196	203	N-terminus	KLK3 (P07288; KLK3_HUMAN)	NQTRSVGQ	MEROPS:S01.162	Endopeptidase (input)	-19.54	MEROPS score threshold (-22.71)	35	97.89
T-1401	Q15758	203	211	N-terminus	KLK3 (P07288; KLK3_HUMAN)	AAFRSYST	MEROPS:S01.162	Endopeptidase (input)	-21.21	MEROPS score threshold (-22.71)	35	97.89
T-1383	Q5ST30	27	41	N-terminus	KLK3 (P07288; KLK3_HUMAN)	PRFHSVST	MEROPS:S01.162	Endopeptidase (input)	-21.33	MEROPS score threshold (-22.71)	35	97.89
T-1344	Q13557	276	284	N-terminus	KLK3 (P07288; KLK3_HUMAN)	ICQRSTVA	MEROPS:S01.162	Endopeptidase (input)	-21.86	MEROPS score threshold (-22.71)	35	97.89
T-1520	Q7Z3G6	751	764	N-terminus	KLK3 (P07288; KLK3_HUMAN)	QCPRTVSD	MEROPS:S01.162	Endopeptidase (input)	-21.38	MEROPS score threshold (-22.71)	35	97.89
T-1437	Q8IZL8	49	61	N-terminus	KLK3 (P07288; KLK3_HUMAN)	LQPRTGSA	MEROPS:S01.162	Endopeptidase (input)	-21.92	MEROPS score threshold (-22.71)	35	97.89
T-1464	P35269	154	166	N-terminus	KLK3 (P07288; KLK3_HUMAN)	ARHRTLTA	MEROPS:S01.162	Endopeptidase (input)	-22.37	MEROPS score threshold (-22.71)	35	97.89
T-1586	Q9H7N4	354	363	N-terminus	KLK3 (P07288; KLK3_HUMAN)	RRVFVVGT	MEROPS:S01.162	Endopeptidase (input)	-22.26	MEROPS score threshold (-22.71)	35	97.89
T-661	P08670	14	28	N-terminus	Hpn (O35453; HEPS_MOUSE). HPN (P05981; HEPS_HUMAN). Hpn (Q05511; HEPS_RAT)	SYRRMFGG	MEROPS:S01.224	Endopeptidase (input)	-20.78	MEROPS score threshold (-22.19)	66	98.56
T-1110	P08670	51	64	N-terminus	F2 (P00734; THRB_HUMAN). F2 (P18292; THRB_RAT). F2 (P19221; THRB_MOUSE)	STSRSLYA	MEROPS:S01.217	Endopeptidase (input)	-20.78	MEROPS score threshold (-21.09)	78	98.93
T-1381	P08670	5	12	N-terminus	F2 (P00734; THRB_HUMAN). F2 (P18292; THRB_RAT). F2 (P19221; THRB_MOUSE)	MSTRSVSS	MEROPS:S01.217	Endopeptidase (input)	-18.22	MEROPS score threshold (-21.09)	78	98.93
T-1381	P08670	5	12	N-terminus	Hpn (O35453; HEPS_MOUSE). HPN (P05981; HEPS_HUMAN). Hpn (Q05511; HEPS_RAT)	MSTRSVSS	MEROPS:S01.224	Endopeptidase (input)	-18.03	MEROPS score threshold (-22.19)	66	98.56
T-1382	P08670	5	13	N-terminus	F2 (P00734; THRB_HUMAN). F2 (P18292; THRB_RAT). F2 (P19221; THRB_MOUSE)	MSTRSVSS	MEROPS:S01.217	Endopeptidase (input)	-18.22	MEROPS score threshold (-21.09)	78	98.93
T-1382	P08670	5	13	N-terminus	Hpn (O35453; HEPS_MOUSE). HPN (P05981; HEPS_HUMAN). Hpn (Q05511; HEPS_RAT)	MSTRSVSS	MEROPS:S01.224	Endopeptidase (input)	-18.03	MEROPS score threshold (-22.19)	66	98.56
T-1404	P08670	29	36	N-terminus	F2 (P00734; THRB_HUMAN). F2 (P18292; THRB_RAT). F2 (P19221; THRB_MOUSE)	SSSRSYVT	MEROPS:S01.217	Endopeptidase (input)	-19.86	MEROPS score threshold (-21.09)	78	98.93
T-1527	P08670	37	50	N-terminus	Hpn (O35453; HEPS_MOUSE). HPN (P05981; HEPS_HUMAN). Hpn (Q05511; HEPS_RAT)	TSTRTYSL	MEROPS:S01.224	Endopeptidase (input)	-21.45	MEROPS score threshold (-22.19)	66	98.56
T-146	P60709	29	37	N-terminus	Hpn (O35453; HEPS_MOUSE). HPN (P05981; HEPS_HUMAN). Hpn (Q05511; HEPS_RAT)	DAPRAVFP	MEROPS:S01.224	Endopeptidase (input)	-21.85	MEROPS score threshold (-22.19)	66	98.56
T-147	P60709	29	39	N-terminus	Hpn (O35453; HEPS_MOUSE). HPN (P05981; HEPS_HUMAN). Hpn (Q05511; HEPS_RAT)	DAPRAVFP	MEROPS:S01.224	Endopeptidase (input)	-21.85	MEROPS score threshold (-22.19)	66	98.56
T-578	P05141	141	152	N-terminus	F2 (P00734; THRB_HUMAN). F2 (P18292; THRB_RAT). F2 (P19221; THRB_MOUSE)	ARTRLAAD	MEROPS:S01.217	Endopeptidase (input)	-21.06	MEROPS score threshold (-21.09)	78	98.93
T-578	P05141	141	152	N-terminus	Hpn (O35453; HEPS_MOUSE). HPN (P05981; HEPS_HUMAN). Hpn (Q05511; HEPS_RAT)	ARTRLAAD	MEROPS:S01.224	Endopeptidase (input)	-20.31	MEROPS score threshold (-22.19)	66	98.56
T-24	P09525	10	24	N-terminus	F2 (P00734; THRB_HUMAN). F2 (P18292; THRB_RAT). F2 (P19221; THRB_MOUSE)	GTVKAASG	MEROPS:S01.217	Endopeptidase (input)	-18.9	MEROPS score threshold (-21.09)	78	98.93
T-99	P14618	448	455	N-terminus	F2 (P00734; THRB_HUMAN). F2 (P18292; THRB_RAT). F2 (P19221; THRB_MOUSE)	YRPRAPII	MEROPS:S01.217	Endopeptidase (input)	-18.19	MEROPS score threshold (-21.09)	78	98.93
T-99	P14618	448	455	N-terminus	Hpn (O35453; HEPS_MOUSE). HPN (P05981; HEPS_HUMAN). Hpn (Q05511; HEPS_RAT)	YRPRAPII	MEROPS:S01.224	Endopeptidase (input)	-20.62	MEROPS score threshold (-22.19)	66	98.56
T-15	Q13428	898	908	N-terminus	F2 (P00734; THRB_HUMAN). F2 (P18292; THRB_RAT). F2 (P19221; THRB_MOUSE)	HQIRAALA	MEROPS:S01.217	Endopeptidase (input)	-20.24	MEROPS score threshold (-21.09)	78	98.93
T-129	Q13428	225	236	N-terminus	F2 (P00734; THRB_HUMAN). F2 (P18292; THRB_RAT). F2 (P19221; THRB_MOUSE)	AQVKASSV	MEROPS:S01.217	Endopeptidase (input)	-19.19	MEROPS score threshold (-21.09)	78	98.93
T-840	Q9Y490	625	634	N-terminus	F2 (P00734; THRB_HUMAN). F2 (P18292; THRB_RAT). F2 (P19221; THRB_MOUSE)	ELLRSAQP	MEROPS:S01.217	Endopeptidase (input)	-20.51	MEROPS score threshold (-21.09)	78	98.93
T-840	Q9Y490	625	634	N-terminus	Hpn (O35453; HEPS_MOUSE). HPN (P05981; HEPS_HUMAN). Hpn (Q05511; HEPS_RAT)	ELLRSAQP	MEROPS:S01.224	Endopeptidase (input)	-21.79	MEROPS score threshold (-22.19)	66	98.56
T-1316	P05783	7	14	N-terminus	F2 (P00734; THRB_HUMAN). F2 (P18292; THRB_RAT). F2 (P19221; THRB_MOUSE)	FTTRSTFS	MEROPS:S01.217	Endopeptidase (input)	-20.66	MEROPS score threshold (-21.09)	78	98.93
T-1372	P05783	18	27	N-terminus	Hpn (O35453; HEPS_MOUSE). HPN (P05981; HEPS_HUMAN). Hpn (Q05511; HEPS_RAT)	RSLGSVQA	MEROPS:S01.224	Endopeptidase (input)	-21.4	MEROPS score threshold (-22.19)	66	98.56
T-1519	P05783	302	314	N-terminus	Hpn (O35453; HEPS_MOUSE). HPN (P05981; HEPS_HUMAN). Hpn (Q05511; HEPS_RAT)	ELRRTVQS	MEROPS:S01.224	Endopeptidase (input)	-20.58	MEROPS score threshold (-22.19)	66	98.56
T-1406	Q15691	169	181	N-terminus	F2 (P00734; THRB_HUMAN). F2 (P18292; THRB_RAT). F2 (P19221; THRB_MOUSE)	STQRTAAA	MEROPS:S01.217	Endopeptidase (input)	-19.95	MEROPS score threshold (-21.09)	78	98.93
T-1406	Q15691	169	181	N-terminus	Hpn (O35453; HEPS_MOUSE). HPN (P05981; HEPS_HUMAN). Hpn (Q05511; HEPS_RAT)	STQRTAAA	MEROPS:S01.224	Endopeptidase (input)	-19.19	MEROPS score threshold (-22.19)	66	98.56
T-582	P22314	679	693	N-terminus	F2 (P00734; THRB_HUMAN). F2 (P18292; THRB_RAT). F2 (P19221; THRB_MOUSE)	RTLRLAGT	MEROPS:S01.217	Endopeptidase (input)	-20.37	MEROPS score threshold (-21.09)	78	98.93
T-582	P22314	679	693	N-terminus	Hpn (O35453; HEPS_MOUSE). HPN (P05981; HEPS_HUMAN). Hpn (Q05511; HEPS_RAT)	RTLRLAGT	MEROPS:S01.224	Endopeptidase (input)	-18.98	MEROPS score threshold (-22.19)	66	98.56
T-48	P21333	1072	1087	N-terminus	F2 (P00734; THRB_HUMAN). F2 (P18292; THRB_RAT). F2 (P19221; THRB_MOUSE)	SKVKAFGP	MEROPS:S01.217	Endopeptidase (input)	-20.21	MEROPS score threshold (-21.09)	78	98.93
T-388	P22626	214	228	N-terminus	F2 (P00734; THRB_HUMAN). F2 (P18292; THRB_RAT). F2 (P19221; THRB_MOUSE)	GDSRGGGG	MEROPS:S01.217	Endopeptidase (input)	-19.85	MEROPS score threshold (-21.09)	78	98.93
T-397	P22626	229	238	N-terminus	Hpn (O35453; HEPS_MOUSE). HPN (P05981; HEPS_HUMAN). Hpn (Q05511; HEPS_RAT)	SNFRGGSD	MEROPS:S01.224	Endopeptidase (input)	-20.43	MEROPS score threshold (-22.19)	66	98.56
T-14	P78371	467	481	N-terminus	F2 (P00734; THRB_HUMAN). F2 (P18292; THRB_RAT). F2 (P19221; THRB_MOUSE)	AQLRAAHS	MEROPS:S01.217	Endopeptidase (input)	-17.37	MEROPS score threshold (-21.09)	78	98.93
T-14	P78371	467	481	N-terminus	Hpn (O35453; HEPS_MOUSE). HPN (P05981; HEPS_HUMAN). Hpn (Q05511; HEPS_RAT)	AQLRAAHS	MEROPS:S01.224	Endopeptidase (input)	-20.54	MEROPS score threshold (-22.19)	66	98.56
T-16	O95490	29	37	N-terminus	F2 (P00734; THRB_HUMAN). F2 (P18292; THRB_RAT). F2 (P19221; THRB_MOUSE)	GFSRAALP	MEROPS:S01.217	Endopeptidase (input)	-20.09	MEROPS score threshold (-21.09)	78	98.93
T-16	O95490	29	37	N-terminus	Hpn (O35453; HEPS_MOUSE). HPN (P05981; HEPS_HUMAN). Hpn (Q05511; HEPS_RAT)	GFSRAALP	MEROPS:S01.224	Endopeptidase (input)	-22.18	MEROPS score threshold (-22.19)	66	98.56
T-1590	Q04637	1532	1543	N-terminus	Hpn (O35453; HEPS_MOUSE). HPN (P05981; HEPS_HUMAN). Hpn (Q05511; HEPS_RAT)	LQALVVTL	MEROPS:S01.224	Endopeptidase (input)	-20.56	MEROPS score threshold (-22.19)	66	98.56
T-108	Q15149	3447	3462	N-terminus	F2 (P00734; THRB_HUMAN). F2 (P18292; THRB_RAT). F2 (P19221; THRB_MOUSE)	SGLRAPVP	MEROPS:S01.217	Endopeptidase (input)	-19.04	MEROPS score threshold (-21.09)	78	98.93
T-108	Q15149	3447	3462	N-terminus	Hpn (O35453; HEPS_MOUSE). HPN (P05981; HEPS_HUMAN). Hpn (Q05511; HEPS_RAT)	SGLRAPVP	MEROPS:S01.224	Endopeptidase (input)	-20.18	MEROPS score threshold (-22.19)	66	98.56
T-813	Q15149	1710	1719	N-terminus	Hpn (O35453; HEPS_MOUSE). HPN (P05981; HEPS_HUMAN). Hpn (Q05511; HEPS_RAT)	TAQRSAEA	MEROPS:S01.224	Endopeptidase (input)	-21.12	MEROPS score threshold (-22.19)	66	98.56
T-1109	Q15149	3116	3127	N-terminus	F2 (P00734; THRB_HUMAN). F2 (P18292; THRB_RAT). F2 (P19221; THRB_MOUSE)	EGLRSLVP	MEROPS:S01.217	Endopeptidase (input)	-19.96	MEROPS score threshold (-21.09)	78	98.93
T-1122	Q15149	2090	2097	N-terminus	Hpn (O35453; HEPS_MOUSE). HPN (P05981; HEPS_HUMAN). Hpn (Q05511; HEPS_RAT)	GRIRSNAE	MEROPS:S01.224	Endopeptidase (input)	-21.79	MEROPS score threshold (-22.19)	66	98.56
T-1198	Q15149	2361	2371	N-terminus	F2 (P00734; THRB_HUMAN). F2 (P18292; THRB_RAT). F2 (P19221; THRB_MOUSE)	ARQRSQVE	MEROPS:S01.217	Endopeptidase (input)	-18.86	MEROPS score threshold (-21.09)	78	98.93
T-1198	Q15149	2361	2371	N-terminus	Hpn (O35453; HEPS_MOUSE). HPN (P05981; HEPS_HUMAN). Hpn (Q05511; HEPS_RAT)	ARQRSQVE	MEROPS:S01.224	Endopeptidase (input)	-19.81	MEROPS score threshold (-22.19)	66	98.56
T-771	P00352	69	78	N-terminus	Hpn (O35453; HEPS_MOUSE). HPN (P05981; HEPS_HUMAN). Hpn (Q05511; HEPS_RAT)	KAARQAFQ	MEROPS:S01.224	Endopeptidase (input)	-21.63	MEROPS score threshold (-22.19)	66	98.56
T-1454	P00352	144	156	N-terminus	F10 (O88947; FA10_MOUSE). F10 (P00742; FA10_HUMAN). F10 (Q63207; FA10_RAT)	IQGRTIPI	MEROPS:S01.216	Endopeptidase (input)	-17.1	99th percentile (-17.32)	44	99.99
T-1454	P00352	144	156	N-terminus	F2 (P00734; THRB_HUMAN). F2 (P18292; THRB_RAT). F2 (P19221; THRB_MOUSE)	IQGRTIPI	MEROPS:S01.217	Endopeptidase (input)	-19.85	MEROPS score threshold (-21.09)	78	98.93
T-1454	P00352	144	156	N-terminus	Hpn (O35453; HEPS_MOUSE). HPN (P05981; HEPS_HUMAN). Hpn (Q05511; HEPS_RAT)	IQGRTIPI	MEROPS:S01.224	Endopeptidase (input)	-19.49	MEROPS score threshold (-22.19)	66	98.56
T-91	Q9UHL4	26	34	N-terminus	Hpn (O35453; HEPS_MOUSE). HPN (P05981; HEPS_HUMAN). Hpn (Q05511; HEPS_RAT)	GARRAPDP	MEROPS:S01.224	Endopeptidase (input)	-21.31	MEROPS score threshold (-22.19)	66	98.56
T-96	P50402	212	221	N-terminus	F2 (P00734; THRB_HUMAN). F2 (P18292; THRB_RAT). F2 (P19221; THRB_MOUSE)	PENRAPGA	MEROPS:S01.217	Endopeptidase (input)	-19.91	MEROPS score threshold (-21.09)	78	98.93
T-82	Q96S97	31	40	N-terminus	F2 (P00734; THRB_HUMAN). F2 (P18292; THRB_RAT). F2 (P19221; THRB_MOUSE)	GSPRALTQ	MEROPS:S01.217	Endopeptidase (input)	-17.05	MEROPS score threshold (-21.09)	78	98.93
T-82	Q96S97	31	40	N-terminus	Hpn (O35453; HEPS_MOUSE). HPN (P05981; HEPS_HUMAN). Hpn (Q05511; HEPS_RAT)	GSPRALTQ	MEROPS:S01.224	Endopeptidase (input)	-21.4	MEROPS score threshold (-22.19)	66	98.56
T-61	P39023	269	277	N-terminus	F2 (P00734; THRB_HUMAN). F2 (P18292; THRB_RAT). F2 (P19221; THRB_MOUSE)	SVARAGQK	MEROPS:S01.217	Endopeptidase (input)	-18.56	MEROPS score threshold (-21.09)	78	98.93
T-61	P39023	269	277	N-terminus	Hpn (O35453; HEPS_MOUSE). HPN (P05981; HEPS_HUMAN). Hpn (Q05511; HEPS_RAT)	SVARAGQK	MEROPS:S01.224	Endopeptidase (input)	-18.55	MEROPS score threshold (-22.19)	66	98.56
T-501	P07237	98	106	N-terminus	F2 (P00734; THRB_HUMAN). F2 (P18292; THRB_RAT). F2 (P19221; THRB_MOUSE)	YGVRGYPT	MEROPS:S01.217	Endopeptidase (input)	-19.58	MEROPS score threshold (-21.09)	78	98.93
T-501	P07237	98	106	N-terminus	Hpn (O35453; HEPS_MOUSE). HPN (P05981; HEPS_HUMAN). Hpn (Q05511; HEPS_RAT)	YGVRGYPT	MEROPS:S01.224	Endopeptidase (input)	-22.02	MEROPS score threshold (-22.19)	66	98.56
T-67	P07437	63	77	N-terminus	F2 (P00734; THRB_HUMAN). F2 (P18292; THRB_RAT). F2 (P19221; THRB_MOUSE)	YVPRAILV	MEROPS:S01.217	Endopeptidase (input)	-17.28	MEROPS score threshold (-21.09)	78	98.93
T-67	P07437	63	77	N-terminus	Hpn (O35453; HEPS_MOUSE). HPN (P05981; HEPS_HUMAN). Hpn (Q05511; HEPS_RAT)	YVPRAILV	MEROPS:S01.224	Endopeptidase (input)	-20.79	MEROPS score threshold (-22.19)	66	98.56
T-574	P07437	252	262	N-terminus	F2 (P00734; THRB_HUMAN). F2 (P18292; THRB_RAT). F2 (P19221; THRB_MOUSE)	ADLRKLAV	MEROPS:S01.217	Endopeptidase (input)	-19.6	MEROPS score threshold (-21.09)	78	98.93
T-603	P07437	263	276	N-terminus	Hpn (O35453; HEPS_MOUSE). HPN (P05981; HEPS_HUMAN). Hpn (Q05511; HEPS_RAT)	PFPRLHFF	MEROPS:S01.224	Endopeptidase (input)	-22.12	MEROPS score threshold (-22.19)	66	98.56
T-80	P11021	298	306	N-terminus	F2 (P00734; THRB_HUMAN). F2 (P18292; THRB_RAT). F2 (P19221; THRB_MOUSE)	KAKRALSS	MEROPS:S01.217	Endopeptidase (input)	-20.41	MEROPS score threshold (-21.09)	78	98.93
T-80	P11021	298	306	N-terminus	Hpn (O35453; HEPS_MOUSE). HPN (P05981; HEPS_HUMAN). Hpn (Q05511; HEPS_RAT)	KAKRALSS	MEROPS:S01.224	Endopeptidase (input)	-20.38	MEROPS score threshold (-22.19)	66	98.56
T-57	Q99878	22	30	N-terminus	Hpn (O35453; HEPS_MOUSE). HPN (P05981; HEPS_HUMAN). Hpn (Q05511; HEPS_RAT)	RSSRAGLQ	MEROPS:S01.224	Endopeptidase (input)	-19.78	MEROPS score threshold (-22.19)	66	98.56
T-58	Q99878	22	33	N-terminus	Hpn (O35453; HEPS_MOUSE). HPN (P05981; HEPS_HUMAN). Hpn (Q05511; HEPS_RAT)	RSSRAGLQ	MEROPS:S01.224	Endopeptidase (input)	-19.78	MEROPS score threshold (-22.19)	66	98.56
T-928	Q13263	473	483	N-terminus	Hpn (O35453; HEPS_MOUSE). HPN (P05981; HEPS_HUMAN). Hpn (Q05511; HEPS_RAT)	KRSRSGEG	MEROPS:S01.224	Endopeptidase (input)	-21.14	MEROPS score threshold (-22.19)	66	98.56
T-1319	Q13263	194	201	N-terminus	F2 (P00734; THRB_HUMAN). F2 (P18292; THRB_RAT). F2 (P19221; THRB_MOUSE)	HTVRSTGP	MEROPS:S01.217	Endopeptidase (input)	-19.26	MEROPS score threshold (-21.09)	78	98.93
T-1017	P23588	71	78	N-terminus	Hpn (O35453; HEPS_MOUSE). HPN (P05981; HEPS_HUMAN). Hpn (Q05511; HEPS_RAT)	PIDRSILP	MEROPS:S01.224	Endopeptidase (input)	-21.56	MEROPS score threshold (-22.19)	66	98.56
T-409	Q08211	504	516	N-terminus	F2 (P00734; THRB_HUMAN). F2 (P18292; THRB_RAT). F2 (P19221; THRB_MOUSE)	AGIRGISH	MEROPS:S01.217	Endopeptidase (input)	-19.08	MEROPS score threshold (-21.09)	78	98.93
T-409	Q08211	504	516	N-terminus	Hpn (O35453; HEPS_MOUSE). HPN (P05981; HEPS_HUMAN). Hpn (Q05511; HEPS_RAT)	AGIRGISH	MEROPS:S01.224	Endopeptidase (input)	-20.83	MEROPS score threshold (-22.19)	66	98.56
T-474	P11142	312	322	N-terminus	Hpn (O35453; HEPS_MOUSE). HPN (P05981; HEPS_HUMAN). Hpn (Q05511; HEPS_RAT)	DLFRGTLD	MEROPS:S01.224	Endopeptidase (input)	-22.03	MEROPS score threshold (-22.19)	66	98.56
T-1509	P11142	37	49	N-terminus	F2 (P00734; THRB_HUMAN). F2 (P18292; THRB_RAT). F2 (P19221; THRB_MOUSE)	QGNRTTPS	MEROPS:S01.217	Endopeptidase (input)	-20.35	MEROPS score threshold (-21.09)	78	98.93
T-1457	O95302	162	170	N-terminus	F2 (P00734; THRB_HUMAN). F2 (P18292; THRB_RAT). F2 (P19221; THRB_MOUSE)	SCPRTIQV	MEROPS:S01.217	Endopeptidase (input)	-18.44	MEROPS score threshold (-21.09)	78	98.93
T-1457	O95302	162	170	N-terminus	Hpn (O35453; HEPS_MOUSE). HPN (P05981; HEPS_HUMAN). Hpn (Q05511; HEPS_RAT)	SCPRTIQV	MEROPS:S01.224	Endopeptidase (input)	-21.55	MEROPS score threshold (-22.19)	66	98.56
T-446	P11413	488	498	N-terminus	Hpn (O35453; HEPS_MOUSE). HPN (P05981; HEPS_HUMAN). Hpn (Q05511; HEPS_RAT)	YGSRGPTE	MEROPS:S01.224	Endopeptidase (input)	-21.89	MEROPS score threshold (-22.19)	66	98.56
T-110	Q96PK6	251	262	N-terminus	Hpn (O35453; HEPS_MOUSE). HPN (P05981; HEPS_HUMAN). Hpn (Q05511; HEPS_RAT)	AAYRAQPS	MEROPS:S01.224	Endopeptidase (input)	-20.66	MEROPS score threshold (-22.19)	66	98.56
T-111	Q96PK6	275	286	N-terminus	Hpn (O35453; HEPS_MOUSE). HPN (P05981; HEPS_HUMAN). Hpn (Q05511; HEPS_RAT)	ASYRAQPS	MEROPS:S01.224	Endopeptidase (input)	-20.86	MEROPS score threshold (-22.19)	66	98.56
T-150	Q8NI37	14	25	N-terminus	F2 (P00734; THRB_HUMAN). F2 (P18292; THRB_RAT). F2 (P19221; THRB_MOUSE)	LVARAVLG	MEROPS:S01.217	Endopeptidase (input)	-16.71	MEROPS score threshold (-21.09)	78	98.93
T-150	Q8NI37	14	25	N-terminus	Hpn (O35453; HEPS_MOUSE). HPN (P05981; HEPS_HUMAN). Hpn (Q05511; HEPS_RAT)	LVARAVLG	MEROPS:S01.224	Endopeptidase (input)	-17.13	MEROPS score threshold (-22.19)	66	98.56
T-560	P62805	47	56	N-terminus	Hpn (O35453; HEPS_MOUSE). HPN (P05981; HEPS_HUMAN). Hpn (Q05511; HEPS_RAT)	GVKRISGL	MEROPS:S01.224	Endopeptidase (input)	-18.72	MEROPS score threshold (-22.19)	66	98.56
T-386	P61978	317	326	N-terminus	F2 (P00734; THRB_HUMAN). F2 (P18292; THRB_RAT). F2 (P19221; THRB_MOUSE)	PPPRGGDL	MEROPS:S01.217	Endopeptidase (input)	-20.99	MEROPS score threshold (-21.09)	78	98.93
T-386	P61978	317	326	N-terminus	Hpn (O35453; HEPS_MOUSE). HPN (P05981; HEPS_HUMAN). Hpn (Q05511; HEPS_RAT)	PPPRGGDL	MEROPS:S01.224	Endopeptidase (input)	-19.01	MEROPS score threshold (-22.19)	66	98.56
T-1272	Q01105	183	192	N-terminus	F2 (P00734; THRB_HUMAN). F2 (P18292; THRB_RAT). F2 (P19221; THRB_MOUSE)	LTKRSSQT	MEROPS:S01.217	Endopeptidase (input)	-20.23	MEROPS score threshold (-21.09)	78	98.93
T-1272	Q01105	183	192	N-terminus	Hpn (O35453; HEPS_MOUSE). HPN (P05981; HEPS_HUMAN). Hpn (Q05511; HEPS_RAT)	LTKRSSQT	MEROPS:S01.224	Endopeptidase (input)	-21.27	MEROPS score threshold (-22.19)	66	98.56
T-148	P61457	22	31	N-terminus	F2 (P00734; THRB_HUMAN). F2 (P18292; THRB_RAT). F2 (P19221; THRB_MOUSE)	PNLRAVGW	MEROPS:S01.217	Endopeptidase (input)	-19.97	MEROPS score threshold (-21.09)	78	98.93
T-151	P06744	97	104	N-terminus	F2 (P00734; THRB_HUMAN). F2 (P18292; THRB_RAT). F2 (P19221; THRB_MOUSE)	TEGRAVLH	MEROPS:S01.217	Endopeptidase (input)	-20.55	MEROPS score threshold (-21.09)	78	98.93
T-167	P23246	431	443	N-terminus	F10 (O88947; FA10_MOUSE). F10 (P00742; FA10_HUMAN). F10 (Q63207; FA10_RAT)	AFERCSEG	MEROPS:S01.216	Endopeptidase (input)	-16.21	99th percentile (-17.32)	44	99.99
T-428	P23246	682	693	N-terminus	F2 (P00734; THRB_HUMAN). F2 (P18292; THRB_RAT). F2 (P19221; THRB_MOUSE)	QGPRGMGP	MEROPS:S01.217	Endopeptidase (input)	-18.37	MEROPS score threshold (-21.09)	78	98.93
T-396	P53396	380	389	N-terminus	Hpn (O35453; HEPS_MOUSE). HPN (P05981; HEPS_HUMAN). Hpn (Q05511; HEPS_RAT)	FVRRGGPN	MEROPS:S01.224	Endopeptidase (input)	-20.69	MEROPS score threshold (-22.19)	66	98.56
T-133	P28290	1151	1162	N-terminus	F2 (P00734; THRB_HUMAN). F2 (P18292; THRB_RAT). F2 (P19221; THRB_MOUSE)	KVFRASVA	MEROPS:S01.217	Endopeptidase (input)	-20.88	MEROPS score threshold (-21.09)	78	98.93
T-133	P28290	1151	1162	N-terminus	Hpn (O35453; HEPS_MOUSE). HPN (P05981; HEPS_HUMAN). Hpn (Q05511; HEPS_RAT)	KVFRASVA	MEROPS:S01.224	Endopeptidase (input)	-21.82	MEROPS score threshold (-22.19)	66	98.56
T-618	O75369	1957	1969	N-terminus	Hpn (O35453; HEPS_MOUSE). HPN (P05981; HEPS_HUMAN). Hpn (Q05511; HEPS_RAT)	LLKRLPNN	MEROPS:S01.224	Endopeptidase (input)	-21.94	MEROPS score threshold (-22.19)	66	98.56
T-1069	O15067	407	417	N-terminus	F2 (P00734; THRB_HUMAN). F2 (P18292; THRB_RAT). F2 (P19221; THRB_MOUSE)	GFARSLGL	MEROPS:S01.217	Endopeptidase (input)	-17.35	MEROPS score threshold (-21.09)	78	98.93
T-1069	O15067	407	417	N-terminus	Hpn (O35453; HEPS_MOUSE). HPN (P05981; HEPS_HUMAN). Hpn (Q05511; HEPS_RAT)	GFARSLGL	MEROPS:S01.224	Endopeptidase (input)	-19	MEROPS score threshold (-22.19)	66	98.56
T-1070	O15067	407	418	N-terminus	F2 (P00734; THRB_HUMAN). F2 (P18292; THRB_RAT). F2 (P19221; THRB_MOUSE)	GFARSLGL	MEROPS:S01.217	Endopeptidase (input)	-17.35	MEROPS score threshold (-21.09)	78	98.93
T-1070	O15067	407	418	N-terminus	Hpn (O35453; HEPS_MOUSE). HPN (P05981; HEPS_HUMAN). Hpn (Q05511; HEPS_RAT)	GFARSLGL	MEROPS:S01.224	Endopeptidase (input)	-19	MEROPS score threshold (-22.19)	66	98.56
T-1154	O15067	569	581	N-terminus	F2 (P00734; THRB_HUMAN). F2 (P18292; THRB_RAT). F2 (P19221; THRB_MOUSE)	LLLRSPNR	MEROPS:S01.217	Endopeptidase (input)	-20.03	MEROPS score threshold (-21.09)	78	98.93
T-1312	P10253	601	608	N-terminus	F2 (P00734; THRB_HUMAN). F2 (P18292; THRB_RAT). F2 (P19221; THRB_MOUSE)	VISRSTFA	MEROPS:S01.217	Endopeptidase (input)	-20.76	MEROPS score threshold (-21.09)	78	98.93
T-1459	P62263	105	117	N-terminus	F2 (P00734; THRB_HUMAN). F2 (P18292; THRB_RAT). F2 (P19221; THRB_MOUSE)	GGNRTKTP	MEROPS:S01.217	Endopeptidase (input)	-20.78	MEROPS score threshold (-21.09)	78	98.93
T-1459	P62263	105	117	N-terminus	Hpn (O35453; HEPS_MOUSE). HPN (P05981; HEPS_HUMAN). Hpn (Q05511; HEPS_RAT)	GGNRTKTP	MEROPS:S01.224	Endopeptidase (input)	-21.5	MEROPS score threshold (-22.19)	66	98.56
T-517	Q14103	86	94	N-terminus	F2 (P00734; THRB_HUMAN). F2 (P18292; THRB_RAT). F2 (P19221; THRB_MOUSE)	SSPRHSEA	MEROPS:S01.217	Endopeptidase (input)	-20.05	MEROPS score threshold (-21.09)	78	98.93
T-517	Q14103	86	94	N-terminus	Hpn (O35453; HEPS_MOUSE). HPN (P05981; HEPS_HUMAN). Hpn (Q05511; HEPS_RAT)	SSPRHSEA	MEROPS:S01.224	Endopeptidase (input)	-21.24	MEROPS score threshold (-22.19)	66	98.56
T-1430	P25705	134	149	N-terminus	Hpn (O35453; HEPS_MOUSE). HPN (P05981; HEPS_HUMAN). Hpn (Q05511; HEPS_RAT)	IVKRTGAI	MEROPS:S01.224	Endopeptidase (input)	-19.4	MEROPS score threshold (-22.19)	66	98.56
T-348	P27635	117	128	N-terminus	Hpn (O35453; HEPS_MOUSE). HPN (P05981; HEPS_HUMAN). Hpn (Q05511; HEPS_RAT)	TGMRGAFG	MEROPS:S01.224	Endopeptidase (input)	-20.14	MEROPS score threshold (-22.19)	66	98.56
T-955	P09651	197	206	N-terminus	F2 (P00734; THRB_HUMAN). F2 (P18292; THRB_RAT). F2 (P19221; THRB_MOUSE)	QRGRSGSG	MEROPS:S01.217	Endopeptidase (input)	-17.17	MEROPS score threshold (-21.09)	78	98.93
T-825	P62899	15	23	N-terminus	F2 (P00734; THRB_HUMAN). F2 (P18292; THRB_RAT). F2 (P19221; THRB_MOUSE)	KKGRSAIN	MEROPS:S01.217	Endopeptidase (input)	-18.7	MEROPS score threshold (-21.09)	78	98.93
T-825	P62899	15	23	N-terminus	Hpn (O35453; HEPS_MOUSE). HPN (P05981; HEPS_HUMAN). Hpn (Q05511; HEPS_RAT)	KKGRSAIN	MEROPS:S01.224	Endopeptidase (input)	-20.95	MEROPS score threshold (-22.19)	66	98.56
T-907	P27708	771	781	N-terminus	F2 (P00734; THRB_HUMAN). F2 (P18292; THRB_RAT). F2 (P19221; THRB_MOUSE)	GIGRSFEE	MEROPS:S01.217	Endopeptidase (input)	-20.23	MEROPS score threshold (-21.09)	78	98.93
T-393	P55072	587	599	N-terminus	F2 (P00734; THRB_HUMAN). F2 (P18292; THRB_RAT). F2 (P19221; THRB_MOUSE)	AKARGGNI	MEROPS:S01.217	Endopeptidase (input)	-18.49	MEROPS score threshold (-21.09)	78	98.93
T-393	P55072	587	599	N-terminus	Hpn (O35453; HEPS_MOUSE). HPN (P05981; HEPS_HUMAN). Hpn (Q05511; HEPS_RAT)	AKARGGNI	MEROPS:S01.224	Endopeptidase (input)	-19.15	MEROPS score threshold (-22.19)	66	98.56
T-1375	P55072	746	753	N-terminus	Hpn (O35453; HEPS_MOUSE). HPN (P05981; HEPS_HUMAN). Hpn (Q05511; HEPS_RAT)	FARRSVSD	MEROPS:S01.224	Endopeptidase (input)	-19.13	MEROPS score threshold (-22.19)	66	98.56
T-1233	P02786	326	339	N-terminus	F2 (P00734; THRB_HUMAN). F2 (P18292; THRB_RAT). F2 (P19221; THRB_MOUSE)	PPSRSSGL	MEROPS:S01.217	Endopeptidase (input)	-20.62	MEROPS score threshold (-21.09)	78	98.93
T-1233	P02786	326	339	N-terminus	Hpn (O35453; HEPS_MOUSE). HPN (P05981; HEPS_HUMAN). Hpn (Q05511; HEPS_RAT)	PPSRSSGL	MEROPS:S01.224	Endopeptidase (input)	-20.46	MEROPS score threshold (-22.19)	66	98.56
T-381	P50238	69	77	N-terminus	F2 (P00734; THRB_HUMAN). F2 (P18292; THRB_RAT). F2 (P19221; THRB_MOUSE)	GFGRGGAE	MEROPS:S01.217	Endopeptidase (input)	-20.9	MEROPS score threshold (-21.09)	78	98.93
T-381	P50238	69	77	N-terminus	Hpn (O35453; HEPS_MOUSE). HPN (P05981; HEPS_HUMAN). Hpn (Q05511; HEPS_RAT)	GFGRGGAE	MEROPS:S01.224	Endopeptidase (input)	-19.01	MEROPS score threshold (-22.19)	66	98.56
T-341	P62277	65	73	N-terminus	F2 (P00734; THRB_HUMAN). F2 (P18292; THRB_RAT). F2 (P19221; THRB_MOUSE)	AQVRFVTG	MEROPS:S01.217	Endopeptidase (input)	-19.55	MEROPS score threshold (-21.09)	78	98.93
T-406	P46776	13	21	N-terminus	Hpn (O35453; HEPS_MOUSE). HPN (P05981; HEPS_HUMAN). Hpn (Q05511; HEPS_RAT)	RKLRGHVS	MEROPS:S01.224	Endopeptidase (input)	-18.13	MEROPS score threshold (-22.19)	66	98.56
T-1585	P04156	121	136	N-terminus	Hpn (O35453; HEPS_MOUSE). HPN (P05981; HEPS_HUMAN). Hpn (Q05511; HEPS_RAT)	AAGAVVGG	MEROPS:S01.224	Endopeptidase (input)	-20.21	MEROPS score threshold (-22.19)	66	98.56
T-380	P26373	75	82	N-terminus	F2 (P00734; THRB_HUMAN). F2 (P18292; THRB_RAT). F2 (P19221; THRB_MOUSE)	RAGRGFSL	MEROPS:S01.217	Endopeptidase (input)	-20.08	MEROPS score threshold (-21.09)	78	98.93
T-380	P26373	75	82	N-terminus	Hpn (O35453; HEPS_MOUSE). HPN (P05981; HEPS_HUMAN). Hpn (Q05511; HEPS_RAT)	RAGRGFSL	MEROPS:S01.224	Endopeptidase (input)	-16.84	MEROPS score threshold (-22.19)	66	98.56
T-1450	P26373	93	101	N-terminus	F2 (P00734; THRB_HUMAN). F2 (P18292; THRB_RAT). F2 (P19221; THRB_MOUSE)	KVARTIGI	MEROPS:S01.217	Endopeptidase (input)	-19.51	MEROPS score threshold (-21.09)	78	98.93
T-1450	P26373	93	101	N-terminus	Hpn (O35453; HEPS_MOUSE). HPN (P05981; HEPS_HUMAN). Hpn (Q05511; HEPS_RAT)	KVARTIGI	MEROPS:S01.224	Endopeptidase (input)	-17.99	MEROPS score threshold (-22.19)	66	98.56
T-923	P02545	12	25	N-terminus	Hpn (O35453; HEPS_MOUSE). HPN (P05981; HEPS_HUMAN). Hpn (Q05511; HEPS_RAT)	RATRSGAQ	MEROPS:S01.224	Endopeptidase (input)	-17.58	MEROPS score threshold (-22.19)	66	98.56
T-1357	P02545	628	644	N-terminus	Hpn (O35453; HEPS_MOUSE). HPN (P05981; HEPS_HUMAN). Hpn (Q05511; HEPS_RAT)	RSYRSVGG	MEROPS:S01.224	Endopeptidase (input)	-15.91	MEROPS score threshold (-22.19)	66	98.56
T-1413	P02545	528	541	N-terminus	F2 (P00734; THRB_HUMAN). F2 (P18292; THRB_RAT). F2 (P19221; THRB_MOUSE)	NSLRTALI	MEROPS:S01.217	Endopeptidase (input)	-19.49	MEROPS score threshold (-21.09)	78	98.93
T-1413	P02545	528	541	N-terminus	Hpn (O35453; HEPS_MOUSE). HPN (P05981; HEPS_HUMAN). Hpn (Q05511; HEPS_RAT)	NSLRTALI	MEROPS:S01.224	Endopeptidase (input)	-19.47	MEROPS score threshold (-22.19)	66	98.56
T-882	Q7KZF4	527	539	N-terminus	Hpn (O35453; HEPS_MOUSE). HPN (P05981; HEPS_HUMAN). Hpn (Q05511; HEPS_RAT)	RAGRSEAV	MEROPS:S01.224	Endopeptidase (input)	-20.73	MEROPS score threshold (-22.19)	66	98.56
T-1203	P17936	30	39	N-terminus	Hpn (O35453; HEPS_MOUSE). HPN (P05981; HEPS_HUMAN). Hpn (Q05511; HEPS_RAT)	RAGASSAG	MEROPS:S01.224	Endopeptidase (input)	-22.02	MEROPS score threshold (-22.19)	66	98.56
T-390	Q9NWH9	941	951	N-terminus	Hpn (O35453; HEPS_MOUSE). HPN (P05981; HEPS_HUMAN). Hpn (Q05511; HEPS_RAT)	ITDRGGGS	MEROPS:S01.224	Endopeptidase (input)	-19.84	MEROPS score threshold (-22.19)	66	98.56
T-379	P26639	368	381	N-terminus	Hpn (O35453; HEPS_MOUSE). HPN (P05981; HEPS_HUMAN). Hpn (Q05511; HEPS_RAT)	YRKRGFQE	MEROPS:S01.224	Endopeptidase (input)	-20.13	MEROPS score threshold (-22.19)	66	98.56
T-863	Q9UBL3	316	324	N-terminus	Hpn (O35453; HEPS_MOUSE). HPN (P05981; HEPS_HUMAN). Hpn (Q05511; HEPS_RAT)	KKARSDPL	MEROPS:S01.224	Endopeptidase (input)	-20.61	MEROPS score threshold (-22.19)	66	98.56
T-1029	Q14697	52	61	N-terminus	F2 (P00734; THRB_HUMAN). F2 (P18292; THRB_RAT). F2 (P19221; THRB_MOUSE)	KRQRSIRP	MEROPS:S01.217	Endopeptidase (input)	-19.66	MEROPS score threshold (-21.09)	78	98.93
T-353	Q04912	310	322	N-terminus	Hpn (O35453; HEPS_MOUSE). HPN (P05981; HEPS_HUMAN). Hpn (Q05511; HEPS_RAT)	RRRRGAPE	MEROPS:S01.224	Endopeptidase (input)	-18.65	MEROPS score threshold (-22.19)	66	98.56
T-481	P08758	7	18	N-terminus	F2 (P00734; THRB_HUMAN). F2 (P18292; THRB_RAT). F2 (P19221; THRB_MOUSE)	QVLRGTVT	MEROPS:S01.217	Endopeptidase (input)	-18.63	MEROPS score threshold (-21.09)	78	98.93
T-453	Q96EP5	394	406	N-terminus	F2 (P00734; THRB_HUMAN). F2 (P18292; THRB_RAT). F2 (P19221; THRB_MOUSE)	GFGRGQNH	MEROPS:S01.217	Endopeptidase (input)	-20.88	MEROPS score threshold (-21.09)	78	98.93
T-453	Q96EP5	394	406	N-terminus	Hpn (O35453; HEPS_MOUSE). HPN (P05981; HEPS_HUMAN). Hpn (Q05511; HEPS_RAT)	GFGRGQNH	MEROPS:S01.224	Endopeptidase (input)	-21.31	MEROPS score threshold (-22.19)	66	98.56
T-1565	P04406	235	248	N-terminus	Hpn (O35453; HEPS_MOUSE). HPN (P05981; HEPS_HUMAN). Hpn (Q05511; HEPS_RAT)	MAFRVPTA	MEROPS:S01.224	Endopeptidase (input)	-20.68	MEROPS score threshold (-22.19)	66	98.56
T-432	P43243	374	387	N-terminus	F2 (P00734; THRB_HUMAN). F2 (P18292; THRB_RAT). F2 (P19221; THRB_MOUSE)	VGPRGNLG	MEROPS:S01.217	Endopeptidase (input)	-17.3	MEROPS score threshold (-21.09)	78	98.93
T-432	P43243	374	387	N-terminus	Hpn (O35453; HEPS_MOUSE). HPN (P05981; HEPS_HUMAN). Hpn (Q05511; HEPS_RAT)	VGPRGNLG	MEROPS:S01.224	Endopeptidase (input)	-18.74	MEROPS score threshold (-22.19)	66	98.56
T-1100	P61313	97	105	N-terminus	F2 (P00734; THRB_HUMAN). F2 (P18292; THRB_RAT). F2 (P19221; THRB_MOUSE)	KFARSLQS	MEROPS:S01.217	Endopeptidase (input)	-18.2	MEROPS score threshold (-21.09)	78	98.93
T-1100	P61313	97	105	N-terminus	Hpn (O35453; HEPS_MOUSE). HPN (P05981; HEPS_HUMAN). Hpn (Q05511; HEPS_RAT)	KFARSLQS	MEROPS:S01.224	Endopeptidase (input)	-20.45	MEROPS score threshold (-22.19)	66	98.56
T-454	Q5HYI7	155	163	N-terminus	F2 (P00734; THRB_HUMAN). F2 (P18292; THRB_RAT). F2 (P19221; THRB_MOUSE)	LLTRGQPP	MEROPS:S01.217	Endopeptidase (input)	-20.58	MEROPS score threshold (-21.09)	78	98.93
T-454	Q5HYI7	155	163	N-terminus	Hpn (O35453; HEPS_MOUSE). HPN (P05981; HEPS_HUMAN). Hpn (Q05511; HEPS_RAT)	LLTRGQPP	MEROPS:S01.224	Endopeptidase (input)	-18.52	MEROPS score threshold (-22.19)	66	98.56
T-415	P11216	18	29	N-terminus	F2 (P00734; THRB_HUMAN). F2 (P18292; THRB_RAT). F2 (P19221; THRB_MOUSE)	ISVRGLAG	MEROPS:S01.217	Endopeptidase (input)	-17.85	MEROPS score threshold (-21.09)	78	98.93
T-415	P11216	18	29	N-terminus	Hpn (O35453; HEPS_MOUSE). HPN (P05981; HEPS_HUMAN). Hpn (Q05511; HEPS_RAT)	ISVRGLAG	MEROPS:S01.224	Endopeptidase (input)	-18.4	MEROPS score threshold (-22.19)	66	98.56
T-788	P04792	80	89	N-terminus	F2 (P00734; THRB_HUMAN). F2 (P18292; THRB_RAT). F2 (P19221; THRB_MOUSE)	ALSRQLSS	MEROPS:S01.217	Endopeptidase (input)	-21.01	MEROPS score threshold (-21.09)	78	98.93
T-484	P51148	199	210	N-terminus	Hpn (O35453; HEPS_MOUSE). HPN (P05981; HEPS_HUMAN). Hpn (Q05511; HEPS_RAT)	GRNRGVDL	MEROPS:S01.224	Endopeptidase (input)	-17.94	MEROPS score threshold (-22.19)	66	98.56
T-1371	Q96AE4	345	359	N-terminus	Hpn (O35453; HEPS_MOUSE). HPN (P05981; HEPS_HUMAN). Hpn (Q05511; HEPS_RAT)	DLLRSVQA	MEROPS:S01.224	Endopeptidase (input)	-19.55	MEROPS score threshold (-22.19)	66	98.56
T-427	P36957	326	333	N-terminus	F2 (P00734; THRB_HUMAN). F2 (P18292; THRB_RAT). F2 (P19221; THRB_MOUSE)	ATPRGLVV	MEROPS:S01.217	Endopeptidase (input)	-14.97	MEROPS score threshold (-21.09)	78	98.93
T-427	P36957	326	333	N-terminus	Hpn (O35453; HEPS_MOUSE). HPN (P05981; HEPS_HUMAN). Hpn (Q05511; HEPS_RAT)	ATPRGLVV	MEROPS:S01.224	Endopeptidase (input)	-21.09	MEROPS score threshold (-22.19)	66	98.56
T-488	P07900	387	400	N-terminus	Hpn (O35453; HEPS_MOUSE). HPN (P05981; HEPS_HUMAN). Hpn (Q05511; HEPS_RAT)	NFIRGVVD	MEROPS:S01.224	Endopeptidase (input)	-19.04	MEROPS score threshold (-22.19)	66	98.56
T-426	P40227	209	217	N-terminus	F2 (P00734; THRB_HUMAN). F2 (P18292; THRB_RAT). F2 (P19221; THRB_MOUSE)	SLIRGLVL	MEROPS:S01.217	Endopeptidase (input)	-19.84	MEROPS score threshold (-21.09)	78	98.93
T-426	P40227	209	217	N-terminus	Hpn (O35453; HEPS_MOUSE). HPN (P05981; HEPS_HUMAN). Hpn (Q05511; HEPS_RAT)	SLIRGLVL	MEROPS:S01.224	Endopeptidase (input)	-19.48	MEROPS score threshold (-22.19)	66	98.56
T-532	P00505	326	337	N-terminus	F2 (P00734; THRB_HUMAN). F2 (P18292; THRB_RAT). F2 (P19221; THRB_MOUSE)	NGARIAAA	MEROPS:S01.217	Endopeptidase (input)	-20.47	MEROPS score threshold (-21.09)	78	98.93
T-532	P00505	326	337	N-terminus	Hpn (O35453; HEPS_MOUSE). HPN (P05981; HEPS_HUMAN). Hpn (Q05511; HEPS_RAT)	NGARIAAA	MEROPS:S01.224	Endopeptidase (input)	-19.44	MEROPS score threshold (-22.19)	66	98.56
T-565	P23919	9	16	N-terminus	Hpn (O35453; HEPS_MOUSE). HPN (P05981; HEPS_HUMAN). Hpn (Q05511; HEPS_RAT)	RGALIVLE	MEROPS:S01.224	Endopeptidase (input)	-21.68	MEROPS score threshold (-22.19)	66	98.56
T-555	Q00325	190	201	N-terminus	F2 (P00734; THRB_HUMAN). F2 (P18292; THRB_RAT). F2 (P19221; THRB_MOUSE)	AKVRIQTQ	MEROPS:S01.217	Endopeptidase (input)	-19.86	MEROPS score threshold (-21.09)	78	98.93
T-555	Q00325	190	201	N-terminus	Hpn (O35453; HEPS_MOUSE). HPN (P05981; HEPS_HUMAN). Hpn (Q05511; HEPS_RAT)	AKVRIQTQ	MEROPS:S01.224	Endopeptidase (input)	-20.48	MEROPS score threshold (-22.19)	66	98.56
T-571	O00764	161	170	N-terminus	F2 (P00734; THRB_HUMAN). F2 (P18292; THRB_RAT). F2 (P19221; THRB_MOUSE)	LSGRKIHS	MEROPS:S01.217	Endopeptidase (input)	-20.88	MEROPS score threshold (-21.09)	78	98.93
T-571	O00764	161	170	N-terminus	Hpn (O35453; HEPS_MOUSE). HPN (P05981; HEPS_HUMAN). Hpn (Q05511; HEPS_RAT)	LSGRKIHS	MEROPS:S01.224	Endopeptidase (input)	-18.58	MEROPS score threshold (-22.19)	66	98.56
T-527	O14949	13	25	N-terminus	Hpn (O35453; HEPS_MOUSE). HPN (P05981; HEPS_HUMAN). Hpn (Q05511; HEPS_RAT)	TRMRHVIS	MEROPS:S01.224	Endopeptidase (input)	-20.75	MEROPS score threshold (-22.19)	66	98.56
T-554	P30838	27	35	N-terminus	Hpn (O35453; HEPS_MOUSE). HPN (P05981; HEPS_HUMAN). Hpn (Q05511; HEPS_RAT)	LQFRIQQL	MEROPS:S01.224	Endopeptidase (input)	-19.52	MEROPS score threshold (-22.19)	66	98.56
T-551	Q6PI48	41	50	N-terminus	Hpn (O35453; HEPS_MOUSE). HPN (P05981; HEPS_HUMAN). Hpn (Q05511; HEPS_RAT)	SQRRIPEF	MEROPS:S01.224	Endopeptidase (input)	-21.91	MEROPS score threshold (-22.19)	66	98.56
T-529	Q16531	189	198	N-terminus	F2 (P00734; THRB_HUMAN). F2 (P18292; THRB_RAT). F2 (P19221; THRB_MOUSE)	PQGRHVKT	MEROPS:S01.217	Endopeptidase (input)	-18.59	MEROPS score threshold (-21.09)	78	98.93
T-529	Q16531	189	198	N-terminus	Hpn (O35453; HEPS_MOUSE). HPN (P05981; HEPS_HUMAN). Hpn (Q05511; HEPS_RAT)	PQGRHVKT	MEROPS:S01.224	Endopeptidase (input)	-19.59	MEROPS score threshold (-22.19)	66	98.56
T-528	P29317	160	168	N-terminus	F2 (P00734; THRB_HUMAN). F2 (P18292; THRB_RAT). F2 (P19221; THRB_MOUSE)	FEARHVKL	MEROPS:S01.217	Endopeptidase (input)	-20.06	MEROPS score threshold (-21.09)	78	98.93
T-523	Q92945	332	340	N-terminus	F2 (P00734; THRB_HUMAN). F2 (P18292; THRB_RAT). F2 (P19221; THRB_MOUSE)	PVPRHSVG	MEROPS:S01.217	Endopeptidase (input)	-18.03	MEROPS score threshold (-21.09)	78	98.93
T-523	Q92945	332	340	N-terminus	Hpn (O35453; HEPS_MOUSE). HPN (P05981; HEPS_HUMAN). Hpn (Q05511; HEPS_RAT)	PVPRHSVG	MEROPS:S01.224	Endopeptidase (input)	-18.87	MEROPS score threshold (-22.19)	66	98.56
T-495	O60716	655	666	N-terminus	Hpn (O35453; HEPS_MOUSE). HPN (P05981; HEPS_HUMAN). Hpn (Q05511; HEPS_RAT)	SPARGYEL	MEROPS:S01.224	Endopeptidase (input)	-22.04	MEROPS score threshold (-22.19)	66	98.56
T-490	Q16891	624	632	N-terminus	Hpn (O35453; HEPS_MOUSE). HPN (P05981; HEPS_HUMAN). Hpn (Q05511; HEPS_RAT)	SLTRGVYS	MEROPS:S01.224	Endopeptidase (input)	-18.7	MEROPS score threshold (-22.19)	66	98.56
T-492	P08621	145	155	N-terminus	F2 (P00734; THRB_HUMAN). F2 (P18292; THRB_RAT). F2 (P19221; THRB_MOUSE)	GKPRGYAF	MEROPS:S01.217	Endopeptidase (input)	-18.16	MEROPS score threshold (-21.09)	78	98.93
T-492	P08621	145	155	N-terminus	Hpn (O35453; HEPS_MOUSE). HPN (P05981; HEPS_HUMAN). Hpn (Q05511; HEPS_RAT)	GKPRGYAF	MEROPS:S01.224	Endopeptidase (input)	-21.02	MEROPS score threshold (-22.19)	66	98.56
T-913	Q9Y520	1542	1551	N-terminus	F2 (P00734; THRB_HUMAN). F2 (P18292; THRB_RAT). F2 (P19221; THRB_MOUSE)	IAKRSFSS	MEROPS:S01.217	Endopeptidase (input)	-19.65	MEROPS score threshold (-21.09)	78	98.93
T-913	Q9Y520	1542	1551	N-terminus	Hpn (O35453; HEPS_MOUSE). HPN (P05981; HEPS_HUMAN). Hpn (Q05511; HEPS_RAT)	IAKRSFSS	MEROPS:S01.224	Endopeptidase (input)	-19.02	MEROPS score threshold (-22.19)	66	98.56
T-579	P12236	141	152	N-terminus	F2 (P00734; THRB_HUMAN). F2 (P18292; THRB_RAT). F2 (P19221; THRB_MOUSE)	ARTRLAAD	MEROPS:S01.217	Endopeptidase (input)	-21.06	MEROPS score threshold (-21.09)	78	98.93
T-579	P12236	141	152	N-terminus	Hpn (O35453; HEPS_MOUSE). HPN (P05981; HEPS_HUMAN). Hpn (Q05511; HEPS_RAT)	ARTRLAAD	MEROPS:S01.224	Endopeptidase (input)	-20.31	MEROPS score threshold (-22.19)	66	98.56
T-619	O75629	46	57	N-terminus	Hpn (O35453; HEPS_MOUSE). HPN (P05981; HEPS_HUMAN). Hpn (Q05511; HEPS_RAT)	EASRLPPL	MEROPS:S01.224	Endopeptidase (input)	-21.87	MEROPS score threshold (-22.19)	66	98.56
T-614	P08865	121	128	N-terminus	F2 (P00734; THRB_HUMAN). F2 (P18292; THRB_RAT). F2 (P19221; THRB_MOUSE)	REPRLLVV	MEROPS:S01.217	Endopeptidase (input)	-20.48	MEROPS score threshold (-21.09)	78	98.93
T-920	Q8TB37	38	48	N-terminus	Hpn (O35453; HEPS_MOUSE). HPN (P05981; HEPS_HUMAN). Hpn (Q05511; HEPS_RAT)	GRQLSGAG	MEROPS:S01.224	Endopeptidase (input)	-21.09	MEROPS score threshold (-22.19)	66	98.56
T-593	Q99623	124	131	N-terminus	Hpn (O35453; HEPS_MOUSE). HPN (P05981; HEPS_HUMAN). Hpn (Q05511; HEPS_RAT)	MYQRLGLD	MEROPS:S01.224	Endopeptidase (input)	-21.2	MEROPS score threshold (-22.19)	66	98.56
T-820	P23786	26	37	N-terminus	F2 (P00734; THRB_HUMAN). F2 (P18292; THRB_RAT). F2 (P19221; THRB_MOUSE)	SRPLSAGS	MEROPS:S01.217	Endopeptidase (input)	-20.05	MEROPS score threshold (-21.09)	78	98.93
T-820	P23786	26	37	N-terminus	Hpn (O35453; HEPS_MOUSE). HPN (P05981; HEPS_HUMAN). Hpn (Q05511; HEPS_RAT)	SRPLSAGS	MEROPS:S01.224	Endopeptidase (input)	-21.63	MEROPS score threshold (-22.19)	66	98.56
T-592	P22059	20	36	N-terminus	Hpn (O35453; HEPS_MOUSE). HPN (P05981; HEPS_HUMAN). Hpn (Q05511; HEPS_RAT)	AIAALGGG	MEROPS:S01.224	Endopeptidase (input)	-22.13	MEROPS score threshold (-22.19)	66	98.56
T-573	P17844	264	273	N-terminus	Hpn (O35453; HEPS_MOUSE). HPN (P05981; HEPS_HUMAN). Hpn (Q05511; HEPS_RAT)	PQIRKIVD	MEROPS:S01.224	Endopeptidase (input)	-18.03	MEROPS score threshold (-22.19)	66	98.56
T-594	Q8IXL7	27	36	N-terminus	Hpn (O35453; HEPS_MOUSE). HPN (P05981; HEPS_HUMAN). Hpn (Q05511; HEPS_RAT)	LAAALGSA	MEROPS:S01.224	Endopeptidase (input)	-22.02	MEROPS score threshold (-22.19)	66	98.56
T-1251	Q9BYD3	22	30	N-terminus	Hpn (O35453; HEPS_MOUSE). HPN (P05981; HEPS_HUMAN). Hpn (Q05511; HEPS_RAT)	SQGLSSLA	MEROPS:S01.224	Endopeptidase (input)	-22.1	MEROPS score threshold (-22.19)	66	98.56
T-982	Q7Z6Z7	1084	1099	N-terminus	Hpn (O35453; HEPS_MOUSE). HPN (P05981; HEPS_HUMAN). Hpn (Q05511; HEPS_RAT)	RQRRSHHA	MEROPS:S01.224	Endopeptidase (input)	-18.77	MEROPS score threshold (-22.19)	66	98.56
T-1551	P00338	158	169	N-terminus	F2 (P00734; THRB_HUMAN). F2 (P18292; THRB_RAT). F2 (P19221; THRB_MOUSE)	PKNRVIGS	MEROPS:S01.217	Endopeptidase (input)	-20.46	MEROPS score threshold (-21.09)	78	98.93
T-1551	P00338	158	169	N-terminus	Hpn (O35453; HEPS_MOUSE). HPN (P05981; HEPS_HUMAN). Hpn (Q05511; HEPS_RAT)	PKNRVIGS	MEROPS:S01.224	Endopeptidase (input)	-17.57	MEROPS score threshold (-22.19)	66	98.56
T-635	Q9Y2Z2	25	33	N-terminus	Hpn (O35453; HEPS_MOUSE). HPN (P05981; HEPS_HUMAN). Hpn (Q05511; HEPS_RAT)	PLARLSSD	MEROPS:S01.224	Endopeptidase (input)	-18.67	MEROPS score threshold (-22.19)	66	98.56
T-942	Q6P2Q9	1524	1533	N-terminus	F2 (P00734; THRB_HUMAN). F2 (P18292; THRB_RAT). F2 (P19221; THRB_MOUSE)	NAQRSGLN	MEROPS:S01.217	Endopeptidase (input)	-20.02	MEROPS score threshold (-21.09)	78	98.93
T-942	Q6P2Q9	1524	1533	N-terminus	Hpn (O35453; HEPS_MOUSE). HPN (P05981; HEPS_HUMAN). Hpn (Q05511; HEPS_RAT)	NAQRSGLN	MEROPS:S01.224	Endopeptidase (input)	-19.31	MEROPS score threshold (-22.19)	66	98.56
T-1475	Q07157	976	987	N-terminus	Hpn (O35453; HEPS_MOUSE). HPN (P05981; HEPS_HUMAN). Hpn (Q05511; HEPS_RAT)	DSLRTPST	MEROPS:S01.224	Endopeptidase (input)	-21.61	MEROPS score threshold (-22.19)	66	98.56
T-1502	P08243	408	417	N-terminus	Hpn (O35453; HEPS_MOUSE). HPN (P05981; HEPS_HUMAN). Hpn (Q05511; HEPS_RAT)	RADRTTAA	MEROPS:S01.224	Endopeptidase (input)	-20.88	MEROPS score threshold (-22.19)	66	98.56
T-783	Q06830	141	151	N-terminus	F2 (P00734; THRB_HUMAN). F2 (P18292; THRB_RAT). F2 (P19221; THRB_MOUSE)	GILRQITV	MEROPS:S01.217	Endopeptidase (input)	-20.64	MEROPS score threshold (-21.09)	78	98.93
T-833	Q9Y625	355	363	N-terminus	F2 (P00734; THRB_HUMAN). F2 (P18292; THRB_RAT). F2 (P19221; THRB_MOUSE)	RSARSAPE	MEROPS:S01.217	Endopeptidase (input)	-21.07	MEROPS score threshold (-21.09)	78	98.93
T-833	Q9Y625	355	363	N-terminus	Hpn (O35453; HEPS_MOUSE). HPN (P05981; HEPS_HUMAN). Hpn (Q05511; HEPS_RAT)	RSARSAPE	MEROPS:S01.224	Endopeptidase (input)	-19.01	MEROPS score threshold (-22.19)	66	98.56
T-824	O15234	246	256	N-terminus	F2 (P00734; THRB_HUMAN). F2 (P18292; THRB_RAT). F2 (P19221; THRB_MOUSE)	YDIRSAHN	MEROPS:S01.217	Endopeptidase (input)	-20.87	MEROPS score threshold (-21.09)	78	98.93
T-836	Q6P1J9	111	120	N-terminus	Hpn (O35453; HEPS_MOUSE). HPN (P05981; HEPS_HUMAN). Hpn (Q05511; HEPS_RAT)	SIDRSAPL	MEROPS:S01.224	Endopeptidase (input)	-21.27	MEROPS score threshold (-22.19)	66	98.56
T-831	Q9UBV8	233	242	N-terminus	F2 (P00734; THRB_HUMAN). F2 (P18292; THRB_RAT). F2 (P19221; THRB_MOUSE)	YCPRSANP	MEROPS:S01.217	Endopeptidase (input)	-18.86	MEROPS score threshold (-21.09)	78	98.93
T-784	O95084	129	136	N-terminus	Hpn (O35453; HEPS_MOUSE). HPN (P05981; HEPS_HUMAN). Hpn (Q05511; HEPS_RAT)	RRKRQIYG	MEROPS:S01.224	Endopeptidase (input)	-21.31	MEROPS score threshold (-22.19)	66	98.56
T-843	Q2M3G4	186	200	N-terminus	F2 (P00734; THRB_HUMAN). F2 (P18292; THRB_RAT). F2 (P19221; THRB_MOUSE)	THPRSASL	MEROPS:S01.217	Endopeptidase (input)	-18.47	MEROPS score threshold (-21.09)	78	98.93
T-805	P15428	164	177	N-terminus	F2 (P00734; THRB_HUMAN). F2 (P18292; THRB_RAT). F2 (P19221; THRB_MOUSE)	GFTRSAAL	MEROPS:S01.217	Endopeptidase (input)	-19.93	MEROPS score threshold (-21.09)	78	98.93
T-805	P15428	164	177	N-terminus	Hpn (O35453; HEPS_MOUSE). HPN (P05981; HEPS_HUMAN). Hpn (Q05511; HEPS_RAT)	GFTRSAAL	MEROPS:S01.224	Endopeptidase (input)	-19.26	MEROPS score threshold (-22.19)	66	98.56
T-829	Q8TB96	508	521	N-terminus	F2 (P00734; THRB_HUMAN). F2 (P18292; THRB_RAT). F2 (P19221; THRB_MOUSE)	GLGRSANF	MEROPS:S01.217	Endopeptidase (input)	-19.36	MEROPS score threshold (-21.09)	78	98.93
T-1329	Q8IVT2	178	188	N-terminus	F2 (P00734; THRB_HUMAN). F2 (P18292; THRB_RAT). F2 (P19221; THRB_MOUSE)	GPPRSTPL	MEROPS:S01.217	Endopeptidase (input)	-17.87	MEROPS score threshold (-21.09)	78	98.93
T-1329	Q8IVT2	178	188	N-terminus	Hpn (O35453; HEPS_MOUSE). HPN (P05981; HEPS_HUMAN). Hpn (Q05511; HEPS_RAT)	GPPRSTPL	MEROPS:S01.224	Endopeptidase (input)	-20.58	MEROPS score threshold (-22.19)	66	98.56
T-1274	O00411	41	53	N-terminus	Hpn (O35453; HEPS_MOUSE). HPN (P05981; HEPS_HUMAN). Hpn (Q05511; HEPS_RAT)	GPRRSSSA	MEROPS:S01.224	Endopeptidase (input)	-20.07	MEROPS score threshold (-22.19)	66	98.56
T-1275	O00411	41	54	N-terminus	Hpn (O35453; HEPS_MOUSE). HPN (P05981; HEPS_HUMAN). Hpn (Q05511; HEPS_RAT)	GPRRSSSA	MEROPS:S01.224	Endopeptidase (input)	-20.07	MEROPS score threshold (-22.19)	66	98.56
T-1012	P52895	162	171	N-terminus	F2 (P00734; THRB_HUMAN). F2 (P18292; THRB_RAT). F2 (P19221; THRB_MOUSE)	GLAKSIGV	MEROPS:S01.217	Endopeptidase (input)	-19.21	MEROPS score threshold (-21.09)	78	98.93
T-837	P48426	119	129	N-terminus	F2 (P00734; THRB_HUMAN). F2 (P18292; THRB_RAT). F2 (P19221; THRB_MOUSE)	SLTRSAPL	MEROPS:S01.217	Endopeptidase (input)	-19.93	MEROPS score threshold (-21.09)	78	98.93
T-837	P48426	119	129	N-terminus	Hpn (O35453; HEPS_MOUSE). HPN (P05981; HEPS_HUMAN). Hpn (Q05511; HEPS_RAT)	SLTRSAPL	MEROPS:S01.224	Endopeptidase (input)	-18.92	MEROPS score threshold (-22.19)	66	98.56
T-1092	P11498	356	363	N-terminus	F10 (O88947; FA10_MOUSE). F10 (P00742; FA10_HUMAN). F10 (Q63207; FA10_RAT)	AEGRSLPD	MEROPS:S01.216	Endopeptidase (input)	-16.95	99th percentile (-17.32)	44	99.99
T-1092	P11498	356	363	N-terminus	F2 (P00734; THRB_HUMAN). F2 (P18292; THRB_RAT). F2 (P19221; THRB_MOUSE)	AEGRSLPD	MEROPS:S01.217	Endopeptidase (input)	-18.94	MEROPS score threshold (-21.09)	78	98.93
T-1497	P11498	19	30	N-terminus	Hpn (O35453; HEPS_MOUSE). HPN (P05981; HEPS_HUMAN). Hpn (Q05511; HEPS_RAT)	GIRRTSTA	MEROPS:S01.224	Endopeptidase (input)	-21.11	MEROPS score threshold (-22.19)	66	98.56
T-838	P38159	165	172	N-terminus	Hpn (O35453; HEPS_MOUSE). HPN (P05981; HEPS_HUMAN). Hpn (Q05511; HEPS_RAT)	PPKRSAPS	MEROPS:S01.224	Endopeptidase (input)	-20.35	MEROPS score threshold (-22.19)	66	98.56
T-1016	Q9P2E9	1133	1143	N-terminus	Hpn (O35453; HEPS_MOUSE). HPN (P05981; HEPS_HUMAN). Hpn (Q05511; HEPS_RAT)	DQYRSILA	MEROPS:S01.224	Endopeptidase (input)	-20.67	MEROPS score threshold (-22.19)	66	98.56
T-823	Q9UQ35	2343	2356	N-terminus	F2 (P00734; THRB_HUMAN). F2 (P18292; THRB_RAT). F2 (P19221; THRB_MOUSE)	VGPRSAHA	MEROPS:S01.217	Endopeptidase (input)	-16.45	MEROPS score threshold (-21.09)	78	98.93
T-823	Q9UQ35	2343	2356	N-terminus	Hpn (O35453; HEPS_MOUSE). HPN (P05981; HEPS_HUMAN). Hpn (Q05511; HEPS_RAT)	VGPRSAHA	MEROPS:S01.224	Endopeptidase (input)	-20.46	MEROPS score threshold (-22.19)	66	98.56
T-841	Q3KQU3	364	377	N-terminus	F2 (P00734; THRB_HUMAN). F2 (P18292; THRB_RAT). F2 (P19221; THRB_MOUSE)	VCPRSASA	MEROPS:S01.217	Endopeptidase (input)	-16.31	MEROPS score threshold (-21.09)	78	98.93
T-841	Q3KQU3	364	377	N-terminus	Hpn (O35453; HEPS_MOUSE). HPN (P05981; HEPS_HUMAN). Hpn (Q05511; HEPS_RAT)	VCPRSASA	MEROPS:S01.224	Endopeptidase (input)	-21.45	MEROPS score threshold (-22.19)	66	98.56
T-832	Q14980	1840	1849	N-terminus	F2 (P00734; THRB_HUMAN). F2 (P18292; THRB_RAT). F2 (P19221; THRB_MOUSE)	YSTRSAPA	MEROPS:S01.217	Endopeptidase (input)	-19.88	MEROPS score threshold (-21.09)	78	98.93
T-832	Q14980	1840	1849	N-terminus	Hpn (O35453; HEPS_MOUSE). HPN (P05981; HEPS_HUMAN). Hpn (Q05511; HEPS_RAT)	YSTRSAPA	MEROPS:S01.224	Endopeptidase (input)	-19.83	MEROPS score threshold (-22.19)	66	98.56
T-1056	Q14980	1682	1695	N-terminus	F2 (P00734; THRB_HUMAN). F2 (P18292; THRB_RAT). F2 (P19221; THRB_MOUSE)	AQVRSLEA	MEROPS:S01.217	Endopeptidase (input)	-18.32	MEROPS score threshold (-21.09)	78	98.93
T-1108	Q14980	745	752	N-terminus	F2 (P00734; THRB_HUMAN). F2 (P18292; THRB_RAT). F2 (P19221; THRB_MOUSE)	AETRSLVE	MEROPS:S01.217	Endopeptidase (input)	-20.15	MEROPS score threshold (-21.09)	78	98.93
T-817	Q7KYR7	478	489	N-terminus	F2 (P00734; THRB_HUMAN). F2 (P18292; THRB_RAT). F2 (P19221; THRB_MOUSE)	TCPRSAFS	MEROPS:S01.217	Endopeptidase (input)	-19.02	MEROPS score threshold (-21.09)	78	98.93
T-857	Q9NRX5	361	373	N-terminus	Hpn (O35453; HEPS_MOUSE). HPN (P05981; HEPS_HUMAN). Hpn (Q05511; HEPS_RAT)	GGARSDGS	MEROPS:S01.224	Endopeptidase (input)	-19.71	MEROPS score threshold (-22.19)	66	98.56
T-894	Q9BT22	248	257	N-terminus	F2 (P00734; THRB_HUMAN). F2 (P18292; THRB_RAT). F2 (P19221; THRB_MOUSE)	FRARSEPE	MEROPS:S01.217	Endopeptidase (input)	-20.61	MEROPS score threshold (-21.09)	78	98.93
T-910	P07741	15	27	N-terminus	F2 (P00734; THRB_HUMAN). F2 (P18292; THRB_RAT). F2 (P19221; THRB_MOUSE)	QRIRSFPD	MEROPS:S01.217	Endopeptidase (input)	-20.29	MEROPS score threshold (-21.09)	78	98.93
T-918	P35052	222	235	N-terminus	F2 (P00734; THRB_HUMAN). F2 (P18292; THRB_RAT). F2 (P19221; THRB_MOUSE)	VAARSFVQ	MEROPS:S01.217	Endopeptidase (input)	-18.12	MEROPS score threshold (-21.09)	78	98.93
T-918	P35052	222	235	N-terminus	Hpn (O35453; HEPS_MOUSE). HPN (P05981; HEPS_HUMAN). Hpn (Q05511; HEPS_RAT)	VAARSFVQ	MEROPS:S01.224	Endopeptidase (input)	-19.71	MEROPS score threshold (-22.19)	66	98.56
T-850	Q00059	160	169	N-terminus	F2 (P00734; THRB_HUMAN). F2 (P18292; THRB_RAT). F2 (P19221; THRB_MOUSE)	KRPRSAYN	MEROPS:S01.217	Endopeptidase (input)	-18.44	MEROPS score threshold (-21.09)	78	98.93
T-850	Q00059	160	169	N-terminus	Hpn (O35453; HEPS_MOUSE). HPN (P05981; HEPS_HUMAN). Hpn (Q05511; HEPS_RAT)	KRPRSAYN	MEROPS:S01.224	Endopeptidase (input)	-22.07	MEROPS score threshold (-22.19)	66	98.56
T-858	Q86V21	540	550	N-terminus	Hpn (O35453; HEPS_MOUSE). HPN (P05981; HEPS_HUMAN). Hpn (Q05511; HEPS_RAT)	MLGRSDGT	MEROPS:S01.224	Endopeptidase (input)	-22.18	MEROPS score threshold (-22.19)	66	98.56
T-1161	Q9H1A4	341	352	N-terminus	F2 (P00734; THRB_HUMAN). F2 (P18292; THRB_RAT). F2 (P19221; THRB_MOUSE)	LHSRSPSI	MEROPS:S01.217	Endopeptidase (input)	-20.78	MEROPS score threshold (-21.09)	78	98.93
T-1339	Q9H1A4	331	340	N-terminus	F2 (P00734; THRB_HUMAN). F2 (P18292; THRB_RAT). F2 (P19221; THRB_MOUSE)	SQSRSTSS	MEROPS:S01.217	Endopeptidase (input)	-19.53	MEROPS score threshold (-21.09)	78	98.93
T-1339	Q9H1A4	331	340	N-terminus	Hpn (O35453; HEPS_MOUSE). HPN (P05981; HEPS_HUMAN). Hpn (Q05511; HEPS_RAT)	SQSRSTSS	MEROPS:S01.224	Endopeptidase (input)	-19.55	MEROPS score threshold (-22.19)	66	98.56
T-914	Q96EQ0	295	304	N-terminus	F2 (P00734; THRB_HUMAN). F2 (P18292; THRB_RAT). F2 (P19221; THRB_MOUSE)	IRSRSFSS	MEROPS:S01.217	Endopeptidase (input)	-18.43	MEROPS score threshold (-21.09)	78	98.93
T-914	Q96EQ0	295	304	N-terminus	Hpn (O35453; HEPS_MOUSE). HPN (P05981; HEPS_HUMAN). Hpn (Q05511; HEPS_RAT)	IRSRSFSS	MEROPS:S01.224	Endopeptidase (input)	-20.86	MEROPS score threshold (-22.19)	66	98.56
T-912	A6NFI3	465	474	N-terminus	F2 (P00734; THRB_HUMAN). F2 (P18292; THRB_RAT). F2 (P19221; THRB_MOUSE)	HCGRSFSQ	MEROPS:S01.217	Endopeptidase (input)	-20.32	MEROPS score threshold (-21.09)	78	98.93
T-904	Q01813	386	396	N-terminus	F10 (O88947; FA10_MOUSE). F10 (P00742; FA10_HUMAN). F10 (Q63207; FA10_RAT)	LRGRSFAG	MEROPS:S01.216	Endopeptidase (input)	-15.84	99th percentile (-17.32)	44	99.99
T-904	Q01813	386	396	N-terminus	F2 (P00734; THRB_HUMAN). F2 (P18292; THRB_RAT). F2 (P19221; THRB_MOUSE)	LRGRSFAG	MEROPS:S01.217	Endopeptidase (input)	-16.86	MEROPS score threshold (-21.09)	78	98.93
T-904	Q01813	386	396	N-terminus	Hpn (O35453; HEPS_MOUSE). HPN (P05981; HEPS_HUMAN). Hpn (Q05511; HEPS_RAT)	LRGRSFAG	MEROPS:S01.224	Endopeptidase (input)	-18.61	MEROPS score threshold (-22.19)	66	98.56
T-1181	Q70CQ2	3432	3443	N-terminus	F2 (P00734; THRB_HUMAN). F2 (P18292; THRB_RAT). F2 (P19221; THRB_MOUSE)	SNIRSQHA	MEROPS:S01.217	Endopeptidase (input)	-19.95	MEROPS score threshold (-21.09)	78	98.93
T-1181	Q70CQ2	3432	3443	N-terminus	Hpn (O35453; HEPS_MOUSE). HPN (P05981; HEPS_HUMAN). Hpn (Q05511; HEPS_RAT)	SNIRSQHA	MEROPS:S01.224	Endopeptidase (input)	-20.8	MEROPS score threshold (-22.19)	66	98.56
T-880	Q9H4G0	466	474	N-terminus	Hpn (O35453; HEPS_MOUSE). HPN (P05981; HEPS_HUMAN). Hpn (Q05511; HEPS_RAT)	GGQRSEAE	MEROPS:S01.224	Endopeptidase (input)	-21.47	MEROPS score threshold (-22.19)	66	98.56
T-889	P16144	1498	1508	N-terminus	Hpn (O35453; HEPS_MOUSE). HPN (P05981; HEPS_HUMAN). Hpn (Q05511; HEPS_RAT)	SLTRSEHS	MEROPS:S01.224	Endopeptidase (input)	-21.41	MEROPS score threshold (-22.19)	66	98.56
T-981	P53007	77	85	N-terminus	F2 (P00734; THRB_HUMAN). F2 (P18292; THRB_RAT). F2 (P19221; THRB_MOUSE)	QTVRSHGV	MEROPS:S01.217	Endopeptidase (input)	-18.22	MEROPS score threshold (-21.09)	78	98.93
T-930	P50552	258	273	N-terminus	F2 (P00734; THRB_HUMAN). F2 (P18292; THRB_RAT). F2 (P19221; THRB_MOUSE)	ESGRSGGG	MEROPS:S01.217	Endopeptidase (input)	-19.45	MEROPS score threshold (-21.09)	78	98.93
T-930	P50552	258	273	N-terminus	Hpn (O35453; HEPS_MOUSE). HPN (P05981; HEPS_HUMAN). Hpn (Q05511; HEPS_RAT)	ESGRSGGG	MEROPS:S01.224	Endopeptidase (input)	-18.53	MEROPS score threshold (-22.19)	66	98.56
T-947	O75323	182	190	N-terminus	F2 (P00734; THRB_HUMAN). F2 (P18292; THRB_RAT). F2 (P19221; THRB_MOUSE)	PVPRSGPN	MEROPS:S01.217	Endopeptidase (input)	-17.11	MEROPS score threshold (-21.09)	78	98.93
T-947	O75323	182	190	N-terminus	Hpn (O35453; HEPS_MOUSE). HPN (P05981; HEPS_HUMAN). Hpn (Q05511; HEPS_RAT)	PVPRSGPN	MEROPS:S01.224	Endopeptidase (input)	-19.37	MEROPS score threshold (-22.19)	66	98.56
T-987	Q9UNH7	237	247	N-terminus	Hpn (O35453; HEPS_MOUSE). HPN (P05981; HEPS_HUMAN). Hpn (Q05511; HEPS_RAT)	RMTRSHKS	MEROPS:S01.224	Endopeptidase (input)	-21.25	MEROPS score threshold (-22.19)	66	98.56
T-921	Q9NRX4	33	45	N-terminus	F2 (P00734; THRB_HUMAN). F2 (P18292; THRB_RAT). F2 (P19221; THRB_MOUSE)	SAPRSGAP	MEROPS:S01.217	Endopeptidase (input)	-17.23	MEROPS score threshold (-21.09)	78	98.93
T-921	Q9NRX4	33	45	N-terminus	Hpn (O35453; HEPS_MOUSE). HPN (P05981; HEPS_HUMAN). Hpn (Q05511; HEPS_RAT)	SAPRSGAP	MEROPS:S01.224	Endopeptidase (input)	-18.01	MEROPS score threshold (-22.19)	66	98.56
T-919	Q13509	78	86	N-terminus	Hpn (O35453; HEPS_MOUSE). HPN (P05981; HEPS_HUMAN). Hpn (Q05511; HEPS_RAT)	DSVRSGAF	MEROPS:S01.224	Endopeptidase (input)	-21.72	MEROPS score threshold (-22.19)	66	98.56
T-989	Q9HA47	268	277	N-terminus	Hpn (O35453; HEPS_MOUSE). HPN (P05981; HEPS_HUMAN). Hpn (Q05511; HEPS_RAT)	SGKRSHLE	MEROPS:S01.224	Endopeptidase (input)	-19.79	MEROPS score threshold (-22.19)	66	98.56
T-988	Q9BTD8	131	139	N-terminus	Hpn (O35453; HEPS_MOUSE). HPN (P05981; HEPS_HUMAN). Hpn (Q05511; HEPS_RAT)	PGDRSHLD	MEROPS:S01.224	Endopeptidase (input)	-21.47	MEROPS score threshold (-22.19)	66	98.56
T-954	Q92859	36	48	N-terminus	F2 (P00734; THRB_HUMAN). F2 (P18292; THRB_RAT). F2 (P19221; THRB_MOUSE)	AAARSGSA	MEROPS:S01.217	Endopeptidase (input)	-16.26	MEROPS score threshold (-21.09)	78	98.93
T-954	Q92859	36	48	N-terminus	Hpn (O35453; HEPS_MOUSE). HPN (P05981; HEPS_HUMAN). Hpn (Q05511; HEPS_RAT)	AAARSGSA	MEROPS:S01.224	Endopeptidase (input)	-17.88	MEROPS score threshold (-22.19)	66	98.56
T-939	Q15084	143	153	N-terminus	F2 (P00734; THRB_HUMAN). F2 (P18292; THRB_RAT). F2 (P19221; THRB_MOUSE)	LGGRSGGY	MEROPS:S01.217	Endopeptidase (input)	-18.41	MEROPS score threshold (-21.09)	78	98.93
T-939	Q15084	143	153	N-terminus	Hpn (O35453; HEPS_MOUSE). HPN (P05981; HEPS_HUMAN). Hpn (Q05511; HEPS_RAT)	LGGRSGGY	MEROPS:S01.224	Endopeptidase (input)	-19.21	MEROPS score threshold (-22.19)	66	98.56
T-934	P42704	115	128	N-terminus	Hpn (O35453; HEPS_MOUSE). HPN (P05981; HEPS_HUMAN). Hpn (Q05511; HEPS_RAT)	DTCRSGGL	MEROPS:S01.224	Endopeptidase (input)	-21.97	MEROPS score threshold (-22.19)	66	98.56
T-1255	P42704	542	549	N-terminus	F2 (P00734; THRB_HUMAN). F2 (P18292; THRB_RAT). F2 (P19221; THRB_MOUSE)	QSIRSSLL	MEROPS:S01.217	Endopeptidase (input)	-18.57	MEROPS score threshold (-21.09)	78	98.93
T-964	Q13503	134	144	N-terminus	F2 (P00734; THRB_HUMAN). F2 (P18292; THRB_RAT). F2 (P19221; THRB_MOUSE)	LKTRSGTH	MEROPS:S01.217	Endopeptidase (input)	-20.89	MEROPS score threshold (-21.09)	78	98.93
T-964	Q13503	134	144	N-terminus	Hpn (O35453; HEPS_MOUSE). HPN (P05981; HEPS_HUMAN). Hpn (Q05511; HEPS_RAT)	LKTRSGTH	MEROPS:S01.224	Endopeptidase (input)	-21.97	MEROPS score threshold (-22.19)	66	98.56
T-993	Q9HCS7	158	167	N-terminus	Hpn (O35453; HEPS_MOUSE). HPN (P05981; HEPS_HUMAN). Hpn (Q05511; HEPS_RAT)	RFLRSHPL	MEROPS:S01.224	Endopeptidase (input)	-19.06	MEROPS score threshold (-22.19)	66	98.56
T-932	Q92804	423	431	N-terminus	Hpn (O35453; HEPS_MOUSE). HPN (P05981; HEPS_HUMAN). Hpn (Q05511; HEPS_RAT)	GGDRSGGG	MEROPS:S01.224	Endopeptidase (input)	-18.78	MEROPS score threshold (-22.19)	66	98.56
T-997	P25054	2531	2538	N-terminus	Hpn (O35453; HEPS_MOUSE). HPN (P05981; HEPS_HUMAN). Hpn (Q05511; HEPS_RAT)	DIARSHSE	MEROPS:S01.224	Endopeptidase (input)	-22	MEROPS score threshold (-22.19)	66	98.56
T-950	Q8NCW5	31	40	N-terminus	Hpn (O35453; HEPS_MOUSE). HPN (P05981; HEPS_HUMAN). Hpn (Q05511; HEPS_RAT)	IACRSGPT	MEROPS:S01.224	Endopeptidase (input)	-21.87	MEROPS score threshold (-22.19)	66	98.56
T-926	Q6YN16	307	315	N-terminus	F2 (P00734; THRB_HUMAN). F2 (P18292; THRB_RAT). F2 (P19221; THRB_MOUSE)	PKPRSGAV	MEROPS:S01.217	Endopeptidase (input)	-16.47	MEROPS score threshold (-21.09)	78	98.93
T-926	Q6YN16	307	315	N-terminus	Hpn (O35453; HEPS_MOUSE). HPN (P05981; HEPS_HUMAN). Hpn (Q05511; HEPS_RAT)	PKPRSGAV	MEROPS:S01.224	Endopeptidase (input)	-18.72	MEROPS score threshold (-22.19)	66	98.56
T-976	Q29RF7	369	377	N-terminus	Hpn (O35453; HEPS_MOUSE). HPN (P05981; HEPS_HUMAN). Hpn (Q05511; HEPS_RAT)	LKVRSHDP	MEROPS:S01.224	Endopeptidase (input)	-21.94	MEROPS score threshold (-22.19)	66	98.56
T-925	P50991	9	19	N-terminus	F2 (P00734; THRB_HUMAN). F2 (P18292; THRB_RAT). F2 (P19221; THRB_MOUSE)	VAPRSGAT	MEROPS:S01.217	Endopeptidase (input)	-16.59	MEROPS score threshold (-21.09)	78	98.93
T-925	P50991	9	19	N-terminus	Hpn (O35453; HEPS_MOUSE). HPN (P05981; HEPS_HUMAN). Hpn (Q05511; HEPS_RAT)	VAPRSGAT	MEROPS:S01.224	Endopeptidase (input)	-19.91	MEROPS score threshold (-22.19)	66	98.56
T-983	O14497	357	376	N-terminus	F2 (P00734; THRB_HUMAN). F2 (P18292; THRB_RAT). F2 (P19221; THRB_MOUSE)	AQQRSHHA	MEROPS:S01.217	Endopeptidase (input)	-19.84	MEROPS score threshold (-21.09)	78	98.93
T-983	O14497	357	376	N-terminus	Hpn (O35453; HEPS_MOUSE). HPN (P05981; HEPS_HUMAN). Hpn (Q05511; HEPS_RAT)	AQQRSHHA	MEROPS:S01.224	Endopeptidase (input)	-19.75	MEROPS score threshold (-22.19)	66	98.56
T-984	Q9H3F6	282	293	N-terminus	F2 (P00734; THRB_HUMAN). F2 (P18292; THRB_RAT). F2 (P19221; THRB_MOUSE)	AAGRSHHL	MEROPS:S01.217	Endopeptidase (input)	-18.44	MEROPS score threshold (-21.09)	78	98.93
T-984	Q9H3F6	282	293	N-terminus	Hpn (O35453; HEPS_MOUSE). HPN (P05981; HEPS_HUMAN). Hpn (Q05511; HEPS_RAT)	AAGRSHHL	MEROPS:S01.224	Endopeptidase (input)	-20.42	MEROPS score threshold (-22.19)	66	98.56
T-945	Q9P2J5	786	795	N-terminus	Hpn (O35453; HEPS_MOUSE). HPN (P05981; HEPS_HUMAN). Hpn (Q05511; HEPS_RAT)	DSLRSGPA	MEROPS:S01.224	Endopeptidase (input)	-20.06	MEROPS score threshold (-22.19)	66	98.56
T-961	O14974	908	917	N-terminus	F2 (P00734; THRB_HUMAN). F2 (P18292; THRB_RAT). F2 (P19221; THRB_MOUSE)	LLGRSGSY	MEROPS:S01.217	Endopeptidase (input)	-19.33	MEROPS score threshold (-21.09)	78	98.93
T-961	O14974	908	917	N-terminus	Hpn (O35453; HEPS_MOUSE). HPN (P05981; HEPS_HUMAN). Hpn (Q05511; HEPS_RAT)	LLGRSGSY	MEROPS:S01.224	Endopeptidase (input)	-19.84	MEROPS score threshold (-22.19)	66	98.56
T-931	Q9BUJ2	662	671	N-terminus	F2 (P00734; THRB_HUMAN). F2 (P18292; THRB_RAT). F2 (P19221; THRB_MOUSE)	GFNRSGGG	MEROPS:S01.217	Endopeptidase (input)	-19.22	MEROPS score threshold (-21.09)	78	98.93
T-931	Q9BUJ2	662	671	N-terminus	Hpn (O35453; HEPS_MOUSE). HPN (P05981; HEPS_HUMAN). Hpn (Q05511; HEPS_RAT)	GFNRSGGG	MEROPS:S01.224	Endopeptidase (input)	-17.51	MEROPS score threshold (-22.19)	66	98.56
T-1075	Q86V81	145	155	N-terminus	F2 (P00734; THRB_HUMAN). F2 (P18292; THRB_RAT). F2 (P19221; THRB_MOUSE)	RSGRSLGT	MEROPS:S01.217	Endopeptidase (input)	-18.77	MEROPS score threshold (-21.09)	78	98.93
T-1075	Q86V81	145	155	N-terminus	Hpn (O35453; HEPS_MOUSE). HPN (P05981; HEPS_HUMAN). Hpn (Q05511; HEPS_RAT)	RSGRSLGT	MEROPS:S01.224	Endopeptidase (input)	-19.78	MEROPS score threshold (-22.19)	66	98.56
T-1030	P18615	113	125	N-terminus	F2 (P00734; THRB_HUMAN). F2 (P18292; THRB_RAT). F2 (P19221; THRB_MOUSE)	PFQRSISA	MEROPS:S01.217	Endopeptidase (input)	-19.2	MEROPS score threshold (-21.09)	78	98.93
T-1030	P18615	113	125	N-terminus	Hpn (O35453; HEPS_MOUSE). HPN (P05981; HEPS_HUMAN). Hpn (Q05511; HEPS_RAT)	PFQRSISA	MEROPS:S01.224	Endopeptidase (input)	-17.96	MEROPS score threshold (-22.19)	66	98.56
T-1036	P55290	139	152	N-terminus	Hpn (O35453; HEPS_MOUSE). HPN (P05981; HEPS_HUMAN). Hpn (Q05511; HEPS_RAT)	RQKRSIVV	MEROPS:S01.224	Endopeptidase (input)	-18.55	MEROPS score threshold (-22.19)	66	98.56
T-1072	Q9H3N1	270	280	N-terminus	F2 (P00734; THRB_HUMAN). F2 (P18292; THRB_RAT). F2 (P19221; THRB_MOUSE)	IRQRSLGP	MEROPS:S01.217	Endopeptidase (input)	-17.67	MEROPS score threshold (-21.09)	78	98.93
T-1072	Q9H3N1	270	280	N-terminus	Hpn (O35453; HEPS_MOUSE). HPN (P05981; HEPS_HUMAN). Hpn (Q05511; HEPS_RAT)	IRQRSLGP	MEROPS:S01.224	Endopeptidase (input)	-20.15	MEROPS score threshold (-22.19)	66	98.56
T-1020	P30533	230	237	N-terminus	Hpn (O35453; HEPS_MOUSE). HPN (P05981; HEPS_HUMAN). Hpn (Q05511; HEPS_RAT)	EKLRSINQ	MEROPS:S01.224	Endopeptidase (input)	-22.06	MEROPS score threshold (-22.19)	66	98.56
T-1022	Q14204	2384	2396	N-terminus	F2 (P00734; THRB_HUMAN). F2 (P18292; THRB_RAT). F2 (P19221; THRB_MOUSE)	ARLRSIPL	MEROPS:S01.217	Endopeptidase (input)	-16.76	MEROPS score threshold (-21.09)	78	98.93
T-1022	Q14204	2384	2396	N-terminus	Hpn (O35453; HEPS_MOUSE). HPN (P05981; HEPS_HUMAN). Hpn (Q05511; HEPS_RAT)	ARLRSIPL	MEROPS:S01.224	Endopeptidase (input)	-19.33	MEROPS score threshold (-22.19)	66	98.56
T-1023	Q14204	2384	2397	N-terminus	F2 (P00734; THRB_HUMAN). F2 (P18292; THRB_RAT). F2 (P19221; THRB_MOUSE)	ARLRSIPL	MEROPS:S01.217	Endopeptidase (input)	-16.76	MEROPS score threshold (-21.09)	78	98.93
T-1023	Q14204	2384	2397	N-terminus	Hpn (O35453; HEPS_MOUSE). HPN (P05981; HEPS_HUMAN). Hpn (Q05511; HEPS_RAT)	ARLRSIPL	MEROPS:S01.224	Endopeptidase (input)	-19.33	MEROPS score threshold (-22.19)	66	98.56
T-1307	Q14204	3475	3486	N-terminus	F2 (P00734; THRB_HUMAN). F2 (P18292; THRB_RAT). F2 (P19221; THRB_MOUSE)	KVNRSTAL	MEROPS:S01.217	Endopeptidase (input)	-20.23	MEROPS score threshold (-21.09)	78	98.93
T-1307	Q14204	3475	3486	N-terminus	Hpn (O35453; HEPS_MOUSE). HPN (P05981; HEPS_HUMAN). Hpn (Q05511; HEPS_RAT)	KVNRSTAL	MEROPS:S01.224	Endopeptidase (input)	-19.82	MEROPS score threshold (-22.19)	66	98.56
T-1400	Q13347	299	310	N-terminus	F2 (P00734; THRB_HUMAN). F2 (P18292; THRB_RAT). F2 (P19221; THRB_MOUSE)	PDGKSYSS	MEROPS:S01.217	Endopeptidase (input)	-19.35	MEROPS score threshold (-21.09)	78	98.93
T-1048	P0C2W1	86	93	N-terminus	F2 (P00734; THRB_HUMAN). F2 (P18292; THRB_RAT). F2 (P19221; THRB_MOUSE)	LCARSLAE	MEROPS:S01.217	Endopeptidase (input)	-19.2	MEROPS score threshold (-21.09)	78	98.93
T-1028	Q9NRN7	39	47	N-terminus	F2 (P00734; THRB_HUMAN). F2 (P18292; THRB_RAT). F2 (P19221; THRB_MOUSE)	LAVRSIQP	MEROPS:S01.217	Endopeptidase (input)	-17.78	MEROPS score threshold (-21.09)	78	98.93
T-1028	Q9NRN7	39	47	N-terminus	Hpn (O35453; HEPS_MOUSE). HPN (P05981; HEPS_HUMAN). Hpn (Q05511; HEPS_RAT)	LAVRSIQP	MEROPS:S01.224	Endopeptidase (input)	-19.79	MEROPS score threshold (-22.19)	66	98.56
T-1044	O95239	234	246	N-terminus	F2 (P00734; THRB_HUMAN). F2 (P18292; THRB_RAT). F2 (P19221; THRB_MOUSE)	SSFRSKLH	MEROPS:S01.217	Endopeptidase (input)	-19.93	MEROPS score threshold (-21.09)	78	98.93
T-1044	O95239	234	246	N-terminus	Hpn (O35453; HEPS_MOUSE). HPN (P05981; HEPS_HUMAN). Hpn (Q05511; HEPS_RAT)	SSFRSKLH	MEROPS:S01.224	Endopeptidase (input)	-21.47	MEROPS score threshold (-22.19)	66	98.56
T-1005	Q86XP3	423	432	N-terminus	F2 (P00734; THRB_HUMAN). F2 (P18292; THRB_RAT). F2 (P19221; THRB_MOUSE)	YQVRSIAS	MEROPS:S01.217	Endopeptidase (input)	-19.35	MEROPS score threshold (-21.09)	78	98.93
T-1005	Q86XP3	423	432	N-terminus	Hpn (O35453; HEPS_MOUSE). HPN (P05981; HEPS_HUMAN). Hpn (Q05511; HEPS_RAT)	YQVRSIAS	MEROPS:S01.224	Endopeptidase (input)	-19.22	MEROPS score threshold (-22.19)	66	98.56
T-1015	Q96JJ3	265	273	N-terminus	F2 (P00734; THRB_HUMAN). F2 (P18292; THRB_RAT). F2 (P19221; THRB_MOUSE)	KHLRSIIL	MEROPS:S01.217	Endopeptidase (input)	-20.3	MEROPS score threshold (-21.09)	78	98.93
T-1021	Q9GZT3	15	24	N-terminus	Hpn (O35453; HEPS_MOUSE). HPN (P05981; HEPS_HUMAN). Hpn (Q05511; HEPS_RAT)	ALRRSINQ	MEROPS:S01.224	Endopeptidase (input)	-21.18	MEROPS score threshold (-22.19)	66	98.56
T-1026	Q5JTV8	179	192	N-terminus	F2 (P00734; THRB_HUMAN). F2 (P18292; THRB_RAT). F2 (P19221; THRB_MOUSE)	KTVRSIQE	MEROPS:S01.217	Endopeptidase (input)	-19.8	MEROPS score threshold (-21.09)	78	98.93
T-1026	Q5JTV8	179	192	N-terminus	Hpn (O35453; HEPS_MOUSE). HPN (P05981; HEPS_HUMAN). Hpn (Q05511; HEPS_RAT)	KTVRSIQE	MEROPS:S01.224	Endopeptidase (input)	-20.91	MEROPS score threshold (-22.19)	66	98.56
T-1187	Q5JTV8	405	416	N-terminus	F2 (P00734; THRB_HUMAN). F2 (P18292; THRB_RAT). F2 (P19221; THRB_MOUSE)	SHPRSQPA	MEROPS:S01.217	Endopeptidase (input)	-18.05	MEROPS score threshold (-21.09)	78	98.93
T-999	Q8IVF2	278	288	N-terminus	F2 (P00734; THRB_HUMAN). F2 (P18292; THRB_RAT). F2 (P19221; THRB_MOUSE)	GPQRSHSS	MEROPS:S01.217	Endopeptidase (input)	-20.54	MEROPS score threshold (-21.09)	78	98.93
T-999	Q8IVF2	278	288	N-terminus	Hpn (O35453; HEPS_MOUSE). HPN (P05981; HEPS_HUMAN). Hpn (Q05511; HEPS_RAT)	GPQRSHSS	MEROPS:S01.224	Endopeptidase (input)	-20.22	MEROPS score threshold (-22.19)	66	98.56
T-1000	Q12830	196	206	N-terminus	F2 (P00734; THRB_HUMAN). F2 (P18292; THRB_RAT). F2 (P19221; THRB_MOUSE)	SSFRSHST	MEROPS:S01.217	Endopeptidase (input)	-20.2	MEROPS score threshold (-21.09)	78	98.93
T-1000	Q12830	196	206	N-terminus	Hpn (O35453; HEPS_MOUSE). HPN (P05981; HEPS_HUMAN). Hpn (Q05511; HEPS_RAT)	SSFRSHST	MEROPS:S01.224	Endopeptidase (input)	-20.76	MEROPS score threshold (-22.19)	66	98.56
T-1433	Q12830	102	113	N-terminus	F2 (P00734; THRB_HUMAN). F2 (P18292; THRB_RAT). F2 (P19221; THRB_MOUSE)	GGGRTGGG	MEROPS:S01.217	Endopeptidase (input)	-18.22	MEROPS score threshold (-21.09)	78	98.93
T-1433	Q12830	102	113	N-terminus	Hpn (O35453; HEPS_MOUSE). HPN (P05981; HEPS_HUMAN). Hpn (Q05511; HEPS_RAT)	GGGRTGGG	MEROPS:S01.224	Endopeptidase (input)	-17.55	MEROPS score threshold (-22.19)	66	98.56
T-1035	P33993	252	263	N-terminus	F2 (P00734; THRB_HUMAN). F2 (P18292; THRB_RAT). F2 (P19221; THRB_MOUSE)	NIPRSITV	MEROPS:S01.217	Endopeptidase (input)	-17.7	MEROPS score threshold (-21.09)	78	98.93
T-1035	P33993	252	263	N-terminus	Hpn (O35453; HEPS_MOUSE). HPN (P05981; HEPS_HUMAN). Hpn (Q05511; HEPS_RAT)	NIPRSITV	MEROPS:S01.224	Endopeptidase (input)	-21.36	MEROPS score threshold (-22.19)	66	98.56
T-1157	P33993	121	132	N-terminus	F2 (P00734; THRB_HUMAN). F2 (P18292; THRB_RAT). F2 (P19221; THRB_MOUSE)	GMVRSPQN	MEROPS:S01.217	Endopeptidase (input)	-19.41	MEROPS score threshold (-21.09)	78	98.93
T-1157	P33993	121	132	N-terminus	Hpn (O35453; HEPS_MOUSE). HPN (P05981; HEPS_HUMAN). Hpn (Q05511; HEPS_RAT)	GMVRSPQN	MEROPS:S01.224	Endopeptidase (input)	-21.89	MEROPS score threshold (-22.19)	66	98.56
T-1486	P33993	654	666	N-terminus	F2 (P00734; THRB_HUMAN). F2 (P18292; THRB_RAT). F2 (P19221; THRB_MOUSE)	QTARTQRP	MEROPS:S01.217	Endopeptidase (input)	-19.39	MEROPS score threshold (-21.09)	78	98.93
T-1073	Q92844	126	135	N-terminus	F2 (P00734; THRB_HUMAN). F2 (P18292; THRB_RAT). F2 (P19221; THRB_MOUSE)	TSARSLGS	MEROPS:S01.217	Endopeptidase (input)	-17.43	MEROPS score threshold (-21.09)	78	98.93
T-1073	Q92844	126	135	N-terminus	Hpn (O35453; HEPS_MOUSE). HPN (P05981; HEPS_HUMAN). Hpn (Q05511; HEPS_RAT)	TSARSLGS	MEROPS:S01.224	Endopeptidase (input)	-19.46	MEROPS score threshold (-22.19)	66	98.56
T-1003	Q9Y4B5	1500	1510	N-terminus	F2 (P00734; THRB_HUMAN). F2 (P18292; THRB_RAT). F2 (P19221; THRB_MOUSE)	QPLRSHVL	MEROPS:S01.217	Endopeptidase (input)	-20.79	MEROPS score threshold (-21.09)	78	98.93
T-1345	Q99832	525	535	N-terminus	F2 (P00734; THRB_HUMAN). F2 (P18292; THRB_RAT). F2 (P19221; THRB_MOUSE)	KNPRSTVD	MEROPS:S01.217	Endopeptidase (input)	-19.44	MEROPS score threshold (-21.09)	78	98.93
T-1345	Q99832	525	535	N-terminus	Hpn (O35453; HEPS_MOUSE). HPN (P05981; HEPS_HUMAN). Hpn (Q05511; HEPS_RAT)	KNPRSTVD	MEROPS:S01.224	Endopeptidase (input)	-21.97	MEROPS score threshold (-22.19)	66	98.56
T-1066	Q15435	322	330	N-terminus	F2 (P00734; THRB_HUMAN). F2 (P18292; THRB_RAT). F2 (P19221; THRB_MOUSE)	KGARSLET	MEROPS:S01.217	Endopeptidase (input)	-19.23	MEROPS score threshold (-21.09)	78	98.93
T-998	Q8WWI1	1591	1604	N-terminus	F2 (P00734; THRB_HUMAN). F2 (P18292; THRB_RAT). F2 (P19221; THRB_MOUSE)	PTPRSHSP	MEROPS:S01.217	Endopeptidase (input)	-17.2	MEROPS score threshold (-21.09)	78	98.93
T-998	Q8WWI1	1591	1604	N-terminus	Hpn (O35453; HEPS_MOUSE). HPN (P05981; HEPS_HUMAN). Hpn (Q05511; HEPS_RAT)	PTPRSHSP	MEROPS:S01.224	Endopeptidase (input)	-19.78	MEROPS score threshold (-22.19)	66	98.56
T-1033	P52948	1514	1523	N-terminus	F2 (P00734; THRB_HUMAN). F2 (P18292; THRB_RAT). F2 (P19221; THRB_MOUSE)	LEPRSITA	MEROPS:S01.217	Endopeptidase (input)	-17.45	MEROPS score threshold (-21.09)	78	98.93
T-1102	Q9NZM1	729	739	N-terminus	F2 (P00734; THRB_HUMAN). F2 (P18292; THRB_RAT). F2 (P19221; THRB_MOUSE)	LRSRSLSQ	MEROPS:S01.217	Endopeptidase (input)	-18.84	MEROPS score threshold (-21.09)	78	98.93
T-1102	Q9NZM1	729	739	N-terminus	Hpn (O35453; HEPS_MOUSE). HPN (P05981; HEPS_HUMAN). Hpn (Q05511; HEPS_RAT)	LRSRSLSQ	MEROPS:S01.224	Endopeptidase (input)	-21.42	MEROPS score threshold (-22.19)	66	98.56
T-1481	Q9NZM1	1734	1745	N-terminus	F2 (P00734; THRB_HUMAN). F2 (P18292; THRB_RAT). F2 (P19221; THRB_MOUSE)	HILRTQGL	MEROPS:S01.217	Endopeptidase (input)	-20.2	MEROPS score threshold (-21.09)	78	98.93
T-1113	Q9UNQ2	292	300	N-terminus	Hpn (O35453; HEPS_MOUSE). HPN (P05981; HEPS_HUMAN). Hpn (Q05511; HEPS_RAT)	KRARSMDI	MEROPS:S01.224	Endopeptidase (input)	-21.3	MEROPS score threshold (-22.19)	66	98.56
T-1130	Q14165	91	103	N-terminus	F2 (P00734; THRB_HUMAN). F2 (P18292; THRB_RAT). F2 (P19221; THRB_MOUSE)	PILRSNPE	MEROPS:S01.217	Endopeptidase (input)	-20.14	MEROPS score threshold (-21.09)	78	98.93
T-1130	Q14165	91	103	N-terminus	Hpn (O35453; HEPS_MOUSE). HPN (P05981; HEPS_HUMAN). Hpn (Q05511; HEPS_RAT)	PILRSNPE	MEROPS:S01.224	Endopeptidase (input)	-21.38	MEROPS score threshold (-22.19)	66	98.56
T-1128	P18077	90	100	N-terminus	F2 (P00734; THRB_HUMAN). F2 (P18292; THRB_RAT). F2 (P19221; THRB_MOUSE)	AKFRSNLP	MEROPS:S01.217	Endopeptidase (input)	-19.36	MEROPS score threshold (-21.09)	78	98.93
T-1418	O75955	169	177	N-terminus	F2 (P00734; THRB_HUMAN). F2 (P18292; THRB_RAT). F2 (P19221; THRB_MOUSE)	GKARTAQV	MEROPS:S01.217	Endopeptidase (input)	-18.09	MEROPS score threshold (-21.09)	78	98.93
T-1418	O75955	169	177	N-terminus	Hpn (O35453; HEPS_MOUSE). HPN (P05981; HEPS_HUMAN). Hpn (Q05511; HEPS_RAT)	GKARTAQV	MEROPS:S01.224	Endopeptidase (input)	-20.29	MEROPS score threshold (-22.19)	66	98.56
T-1115	Q9H3Q1	298	305	N-terminus	F2 (P00734; THRB_HUMAN). F2 (P18292; THRB_RAT). F2 (P19221; THRB_MOUSE)	GSARSMGS	MEROPS:S01.217	Endopeptidase (input)	-18.09	MEROPS score threshold (-21.09)	78	98.93
T-1115	Q9H3Q1	298	305	N-terminus	Hpn (O35453; HEPS_MOUSE). HPN (P05981; HEPS_HUMAN). Hpn (Q05511; HEPS_RAT)	GSARSMGS	MEROPS:S01.224	Endopeptidase (input)	-19.46	MEROPS score threshold (-22.19)	66	98.56
T-1087	Q8ND56	172	181	N-terminus	F2 (P00734; THRB_HUMAN). F2 (P18292; THRB_RAT). F2 (P19221; THRB_MOUSE)	QDTRSLKT	MEROPS:S01.217	Endopeptidase (input)	-18.92	MEROPS score threshold (-21.09)	78	98.93
T-1117	P36871	334	343	N-terminus	F2 (P00734; THRB_HUMAN). F2 (P18292; THRB_RAT). F2 (P19221; THRB_MOUSE)	GFARSMPT	MEROPS:S01.217	Endopeptidase (input)	-20	MEROPS score threshold (-21.09)	78	98.93
T-1117	P36871	334	343	N-terminus	Hpn (O35453; HEPS_MOUSE). HPN (P05981; HEPS_HUMAN). Hpn (Q05511; HEPS_RAT)	GFARSMPT	MEROPS:S01.224	Endopeptidase (input)	-21.99	MEROPS score threshold (-22.19)	66	98.56
T-1103	P53814	299	306	N-terminus	F2 (P00734; THRB_HUMAN). F2 (P18292; THRB_RAT). F2 (P19221; THRB_MOUSE)	PCQRSLSV	MEROPS:S01.217	Endopeptidase (input)	-18.06	MEROPS score threshold (-21.09)	78	98.93
T-1103	P53814	299	306	N-terminus	Hpn (O35453; HEPS_MOUSE). HPN (P05981; HEPS_HUMAN). Hpn (Q05511; HEPS_RAT)	PCQRSLSV	MEROPS:S01.224	Endopeptidase (input)	-21.76	MEROPS score threshold (-22.19)	66	98.56
T-1133	Q13206	829	843	N-terminus	Hpn (O35453; HEPS_MOUSE). HPN (P05981; HEPS_HUMAN). Hpn (Q05511; HEPS_RAT)	MKKRSNSE	MEROPS:S01.224	Endopeptidase (input)	-21.68	MEROPS score threshold (-22.19)	66	98.56
T-1090	P49327	2221	2233	N-terminus	F2 (P00734; THRB_HUMAN). F2 (P18292; THRB_RAT). F2 (P19221; THRB_MOUSE)	LNLRSLLV	MEROPS:S01.217	Endopeptidase (input)	-16.48	MEROPS score threshold (-21.09)	78	98.93
T-1086	O14618	197	209	N-terminus	F2 (P00734; THRB_HUMAN). F2 (P18292; THRB_RAT). F2 (P19221; THRB_MOUSE)	VIGRSLII	MEROPS:S01.217	Endopeptidase (input)	-17.34	MEROPS score threshold (-21.09)	78	98.93
T-1125	Q99653	112	120	N-terminus	F2 (P00734; THRB_HUMAN). F2 (P18292; THRB_RAT). F2 (P19221; THRB_MOUSE)	LNSRSNKL	MEROPS:S01.217	Endopeptidase (input)	-20.84	MEROPS score threshold (-21.09)	78	98.93
T-1080	Q8N1F8	246	254	N-terminus	Hpn (O35453; HEPS_MOUSE). HPN (P05981; HEPS_HUMAN). Hpn (Q05511; HEPS_RAT)	GAALGVLI	MEROPS:S01.224	Endopeptidase (input)	-19.19	MEROPS score threshold (-22.19)	66	98.56
T-1084	Q8WYP5	2060	2068	N-terminus	F2 (P00734; THRB_HUMAN). F2 (P18292; THRB_RAT). F2 (P19221; THRB_MOUSE)	SQKRSLHS	MEROPS:S01.217	Endopeptidase (input)	-21.02	MEROPS score threshold (-21.09)	78	98.93
T-1084	Q8WYP5	2060	2068	N-terminus	Hpn (O35453; HEPS_MOUSE). HPN (P05981; HEPS_HUMAN). Hpn (Q05511; HEPS_RAT)	SQKRSLHS	MEROPS:S01.224	Endopeptidase (input)	-19.81	MEROPS score threshold (-22.19)	66	98.56
T-1131	Q9NWV8	29	37	N-terminus	Hpn (O35453; HEPS_MOUSE). HPN (P05981; HEPS_HUMAN). Hpn (Q05511; HEPS_RAT)	PRTRSNPE	MEROPS:S01.224	Endopeptidase (input)	-21.18	MEROPS score threshold (-22.19)	66	98.56
T-1119	Q14008	1469	1481	N-terminus	F2 (P00734; THRB_HUMAN). F2 (P18292; THRB_RAT). F2 (P19221; THRB_MOUSE)	NQARSMSG	MEROPS:S01.217	Endopeptidase (input)	-20.35	MEROPS score threshold (-21.09)	78	98.93
T-1119	Q14008	1469	1481	N-terminus	Hpn (O35453; HEPS_MOUSE). HPN (P05981; HEPS_HUMAN). Hpn (Q05511; HEPS_RAT)	NQARSMSG	MEROPS:S01.224	Endopeptidase (input)	-19.08	MEROPS score threshold (-22.19)	66	98.56
T-1105	Q7Z5J4	1059	1067	N-terminus	F2 (P00734; THRB_HUMAN). F2 (P18292; THRB_RAT). F2 (P19221; THRB_MOUSE)	MCTRSLTA	MEROPS:S01.217	Endopeptidase (input)	-19.91	MEROPS score threshold (-21.09)	78	98.93
T-1142	P05023	228	240	N-terminus	Hpn (O35453; HEPS_MOUSE). HPN (P05981; HEPS_HUMAN). Hpn (Q05511; HEPS_RAT)	PQTRSPDF	MEROPS:S01.224	Endopeptidase (input)	-20.71	MEROPS score threshold (-22.19)	66	98.56
T-1132	Q5T4S7	4608	4618	N-terminus	Hpn (O35453; HEPS_MOUSE). HPN (P05981; HEPS_HUMAN). Hpn (Q05511; HEPS_RAT)	TFVRSNPS	MEROPS:S01.224	Endopeptidase (input)	-21.92	MEROPS score threshold (-22.19)	66	98.56
T-1152	P33527	1059	1066	N-terminus	F2 (P00734; THRB_HUMAN). F2 (P18292; THRB_RAT). F2 (P19221; THRB_MOUSE)	SILRSPMS	MEROPS:S01.217	Endopeptidase (input)	-20.17	MEROPS score threshold (-21.09)	78	98.93
T-1152	P33527	1059	1066	N-terminus	Hpn (O35453; HEPS_MOUSE). HPN (P05981; HEPS_HUMAN). Hpn (Q05511; HEPS_RAT)	SILRSPMS	MEROPS:S01.224	Endopeptidase (input)	-21.27	MEROPS score threshold (-22.19)	66	98.56
T-1163	Q658Y4	826	838	N-terminus	F2 (P00734; THRB_HUMAN). F2 (P18292; THRB_RAT). F2 (P19221; THRB_MOUSE)	WSGRSPSS	MEROPS:S01.217	Endopeptidase (input)	-18.92	MEROPS score threshold (-21.09)	78	98.93
T-1163	Q658Y4	826	838	N-terminus	Hpn (O35453; HEPS_MOUSE). HPN (P05981; HEPS_HUMAN). Hpn (Q05511; HEPS_RAT)	WSGRSPSS	MEROPS:S01.224	Endopeptidase (input)	-20.71	MEROPS score threshold (-22.19)	66	98.56
T-1191	Q16186	211	226	N-terminus	F2 (P00734; THRB_HUMAN). F2 (P18292; THRB_RAT). F2 (P19221; THRB_MOUSE)	SSSRSQSA	MEROPS:S01.217	Endopeptidase (input)	-19.26	MEROPS score threshold (-21.09)	78	98.93
T-1191	Q16186	211	226	N-terminus	Hpn (O35453; HEPS_MOUSE). HPN (P05981; HEPS_HUMAN). Hpn (Q05511; HEPS_RAT)	SSSRSQSA	MEROPS:S01.224	Endopeptidase (input)	-18.34	MEROPS score threshold (-22.19)	66	98.56
T-1162	Q13425	393	405	N-terminus	Hpn (O35453; HEPS_MOUSE). HPN (P05981; HEPS_HUMAN). Hpn (Q05511; HEPS_RAT)	SGCRSPSL	MEROPS:S01.224	Endopeptidase (input)	-20.1	MEROPS score threshold (-22.19)	66	98.56
T-1160	Q8WX93	1104	1112	N-terminus	F2 (P00734; THRB_HUMAN). F2 (P18292; THRB_RAT). F2 (P19221; THRB_MOUSE)	RSPRSPSG	MEROPS:S01.217	Endopeptidase (input)	-18.35	MEROPS score threshold (-21.09)	78	98.93
T-1160	Q8WX93	1104	1112	N-terminus	Hpn (O35453; HEPS_MOUSE). HPN (P05981; HEPS_HUMAN). Hpn (Q05511; HEPS_RAT)	RSPRSPSG	MEROPS:S01.224	Endopeptidase (input)	-16.61	MEROPS score threshold (-22.19)	66	98.56
T-1224	Q10570	183	194	N-terminus	Hpn (O35453; HEPS_MOUSE). HPN (P05981; HEPS_HUMAN). Hpn (Q05511; HEPS_RAT)	EGQRSSFL	MEROPS:S01.224	Endopeptidase (input)	-22.05	MEROPS score threshold (-22.19)	66	98.56
T-1171	Q14690	1739	1746	N-terminus	Hpn (O35453; HEPS_MOUSE). HPN (P05981; HEPS_HUMAN). Hpn (Q05511; HEPS_RAT)	LLRRSQAA	MEROPS:S01.224	Endopeptidase (input)	-18.32	MEROPS score threshold (-22.19)	66	98.56
T-1235	P53621	413	423	N-terminus	Hpn (O35453; HEPS_MOUSE). HPN (P05981; HEPS_HUMAN). Hpn (Q05511; HEPS_RAT)	EGKRSSGL	MEROPS:S01.224	Endopeptidase (input)	-20.02	MEROPS score threshold (-22.19)	66	98.56
T-1238	Q14181	415	427	N-terminus	F2 (P00734; THRB_HUMAN). F2 (P18292; THRB_RAT). F2 (P19221; THRB_MOUSE)	EGTRSSGS	MEROPS:S01.217	Endopeptidase (input)	-21	MEROPS score threshold (-21.09)	78	98.93
T-1238	Q14181	415	427	N-terminus	Hpn (O35453; HEPS_MOUSE). HPN (P05981; HEPS_HUMAN). Hpn (Q05511; HEPS_RAT)	EGTRSSGS	MEROPS:S01.224	Endopeptidase (input)	-20.51	MEROPS score threshold (-22.19)	66	98.56
T-1177	Q9HD42	182	189	N-terminus	Hpn (O35453; HEPS_MOUSE). HPN (P05981; HEPS_HUMAN). Hpn (Q05511; HEPS_RAT)	SSVRSQED	MEROPS:S01.224	Endopeptidase (input)	-20.39	MEROPS score threshold (-22.19)	66	98.56
T-1204	P26640	123	137	N-terminus	F2 (P00734; THRB_HUMAN). F2 (P18292; THRB_RAT). F2 (P19221; THRB_MOUSE)	LGLRSSAQ	MEROPS:S01.217	Endopeptidase (input)	-18.57	MEROPS score threshold (-21.09)	78	98.93
T-1204	P26640	123	137	N-terminus	Hpn (O35453; HEPS_MOUSE). HPN (P05981; HEPS_HUMAN). Hpn (Q05511; HEPS_RAT)	LGLRSSAQ	MEROPS:S01.224	Endopeptidase (input)	-19.15	MEROPS score threshold (-22.19)	66	98.56
T-1234	Q9UHB7	124	135	N-terminus	F2 (P00734; THRB_HUMAN). F2 (P18292; THRB_RAT). F2 (P19221; THRB_MOUSE)	SQKRSSGL	MEROPS:S01.217	Endopeptidase (input)	-21.06	MEROPS score threshold (-21.09)	78	98.93
T-1234	Q9UHB7	124	135	N-terminus	Hpn (O35453; HEPS_MOUSE). HPN (P05981; HEPS_HUMAN). Hpn (Q05511; HEPS_RAT)	SQKRSSGL	MEROPS:S01.224	Endopeptidase (input)	-17.1	MEROPS score threshold (-22.19)	66	98.56
T-1197	Q9H6S3	123	131	N-terminus	F2 (P00734; THRB_HUMAN). F2 (P18292; THRB_RAT). F2 (P19221; THRB_MOUSE)	TVQRSQTV	MEROPS:S01.217	Endopeptidase (input)	-20.18	MEROPS score threshold (-21.09)	78	98.93
T-1197	Q9H6S3	123	131	N-terminus	Hpn (O35453; HEPS_MOUSE). HPN (P05981; HEPS_HUMAN). Hpn (Q05511; HEPS_RAT)	TVQRSQTV	MEROPS:S01.224	Endopeptidase (input)	-20.24	MEROPS score threshold (-22.19)	66	98.56
T-1175	O14874	81	92	N-terminus	F2 (P00734; THRB_HUMAN). F2 (P18292; THRB_RAT). F2 (P19221; THRB_MOUSE)	YAGRSQDG	MEROPS:S01.217	Endopeptidase (input)	-20.67	MEROPS score threshold (-21.09)	78	98.93
T-1175	O14874	81	92	N-terminus	Hpn (O35453; HEPS_MOUSE). HPN (P05981; HEPS_HUMAN). Hpn (Q05511; HEPS_RAT)	YAGRSQDG	MEROPS:S01.224	Endopeptidase (input)	-18.77	MEROPS score threshold (-22.19)	66	98.56
T-1336	O14874	31	44	N-terminus	F2 (P00734; THRB_HUMAN). F2 (P18292; THRB_RAT). F2 (P19221; THRB_MOUSE)	LRARSTSA	MEROPS:S01.217	Endopeptidase (input)	-16.7	MEROPS score threshold (-21.09)	78	98.93
T-1336	O14874	31	44	N-terminus	Hpn (O35453; HEPS_MOUSE). HPN (P05981; HEPS_HUMAN). Hpn (Q05511; HEPS_RAT)	LRARSTSA	MEROPS:S01.224	Endopeptidase (input)	-18.74	MEROPS score threshold (-22.19)	66	98.56
T-1168	Q96RN5	631	640	N-terminus	F2 (P00734; THRB_HUMAN). F2 (P18292; THRB_RAT). F2 (P19221; THRB_MOUSE)	ANIRSPVF	MEROPS:S01.217	Endopeptidase (input)	-19.42	MEROPS score threshold (-21.09)	78	98.93
T-1186	Q15833	228	235	N-terminus	Hpn (O35453; HEPS_MOUSE). HPN (P05981; HEPS_HUMAN). Hpn (Q05511; HEPS_RAT)	EKTRSQLL	MEROPS:S01.224	Endopeptidase (input)	-19.86	MEROPS score threshold (-22.19)	66	98.56
T-1174	Q14671	75	87	N-terminus	Hpn (O35453; HEPS_MOUSE). HPN (P05981; HEPS_HUMAN). Hpn (Q05511; HEPS_RAT)	VAGRSQDD	MEROPS:S01.224	Endopeptidase (input)	-20.71	MEROPS score threshold (-22.19)	66	98.56
T-1178	Q9UKV3	328	336	N-terminus	Hpn (O35453; HEPS_MOUSE). HPN (P05981; HEPS_HUMAN). Hpn (Q05511; HEPS_RAT)	PKTRSQEQ	MEROPS:S01.224	Endopeptidase (input)	-20.28	MEROPS score threshold (-22.19)	66	98.56
T-1271	Q92841	671	684	N-terminus	F2 (P00734; THRB_HUMAN). F2 (P18292; THRB_RAT). F2 (P19221; THRB_MOUSE)	STGRSSQS	MEROPS:S01.217	Endopeptidase (input)	-17.55	MEROPS score threshold (-21.09)	78	98.93
T-1271	Q92841	671	684	N-terminus	Hpn (O35453; HEPS_MOUSE). HPN (P05981; HEPS_HUMAN). Hpn (Q05511; HEPS_RAT)	STGRSSQS	MEROPS:S01.224	Endopeptidase (input)	-20.02	MEROPS score threshold (-22.19)	66	98.56
T-1232	Q9H2U1	17	34	N-terminus	F10 (O88947; FA10_MOUSE). F10 (P00742; FA10_HUMAN). F10 (Q63207; FA10_RAT)	GGPRSSGG	MEROPS:S01.216	Endopeptidase (input)	-16.79	99th percentile (-17.32)	44	99.99
T-1232	Q9H2U1	17	34	N-terminus	F2 (P00734; THRB_HUMAN). F2 (P18292; THRB_RAT). F2 (P19221; THRB_MOUSE)	GGPRSSGG	MEROPS:S01.217	Endopeptidase (input)	-15.49	MEROPS score threshold (-21.09)	78	98.93
T-1232	Q9H2U1	17	34	N-terminus	Hpn (O35453; HEPS_MOUSE). HPN (P05981; HEPS_HUMAN). Hpn (Q05511; HEPS_RAT)	GGPRSSGG	MEROPS:S01.224	Endopeptidase (input)	-17.17	MEROPS score threshold (-22.19)	66	98.56
T-1158	O15438	1055	1067	N-terminus	F2 (P00734; THRB_HUMAN). F2 (P18292; THRB_RAT). F2 (P19221; THRB_MOUSE)	NKIRSPQS	MEROPS:S01.217	Endopeptidase (input)	-20.01	MEROPS score threshold (-21.09)	78	98.93
T-1158	O15438	1055	1067	N-terminus	Hpn (O35453; HEPS_MOUSE). HPN (P05981; HEPS_HUMAN). Hpn (Q05511; HEPS_RAT)	NKIRSPQS	MEROPS:S01.224	Endopeptidase (input)	-21.04	MEROPS score threshold (-22.19)	66	98.56
T-1190	O95758	123	134	N-terminus	F2 (P00734; THRB_HUMAN). F2 (P18292; THRB_RAT). F2 (P19221; THRB_MOUSE)	PHLRSQPV	MEROPS:S01.217	Endopeptidase (input)	-18.71	MEROPS score threshold (-21.09)	78	98.93
T-1166	Q9ULD2	1245	1257	N-terminus	Hpn (O35453; HEPS_MOUSE). HPN (P05981; HEPS_HUMAN). Hpn (Q05511; HEPS_RAT)	SPKRSPTS	MEROPS:S01.224	Endopeptidase (input)	-20.8	MEROPS score threshold (-22.19)	66	98.56
T-1296	Q99959	70	79	N-terminus	F2 (P00734; THRB_HUMAN). F2 (P18292; THRB_RAT). F2 (P19221; THRB_MOUSE)	RKGRSSVG	MEROPS:S01.217	Endopeptidase (input)	-20.38	MEROPS score threshold (-21.09)	78	98.93
T-1296	Q99959	70	79	N-terminus	Hpn (O35453; HEPS_MOUSE). HPN (P05981; HEPS_HUMAN). Hpn (Q05511; HEPS_RAT)	RKGRSSVG	MEROPS:S01.224	Endopeptidase (input)	-18.33	MEROPS score threshold (-22.19)	66	98.56
T-1269	P57678	337	347	N-terminus	F2 (P00734; THRB_HUMAN). F2 (P18292; THRB_RAT). F2 (P19221; THRB_MOUSE)	AVLRSSQG	MEROPS:S01.217	Endopeptidase (input)	-16.67	MEROPS score threshold (-21.09)	78	98.93
T-1269	P57678	337	347	N-terminus	Hpn (O35453; HEPS_MOUSE). HPN (P05981; HEPS_HUMAN). Hpn (Q05511; HEPS_RAT)	AVLRSSQG	MEROPS:S01.224	Endopeptidase (input)	-19.12	MEROPS score threshold (-22.19)	66	98.56
T-1252	O95817	194	203	N-terminus	F10 (O88947; FA10_MOUSE). F10 (P00742; FA10_HUMAN). F10 (Q63207; FA10_RAT)	SSGRSSLG	MEROPS:S01.216	Endopeptidase (input)	-16.65	99th percentile (-17.32)	44	99.99
T-1252	O95817	194	203	N-terminus	F2 (P00734; THRB_HUMAN). F2 (P18292; THRB_RAT). F2 (P19221; THRB_MOUSE)	SSGRSSLG	MEROPS:S01.217	Endopeptidase (input)	-17.25	MEROPS score threshold (-21.09)	78	98.93
T-1252	O95817	194	203	N-terminus	Hpn (O35453; HEPS_MOUSE). HPN (P05981; HEPS_HUMAN). Hpn (Q05511; HEPS_RAT)	SSGRSSLG	MEROPS:S01.224	Endopeptidase (input)	-17.57	MEROPS score threshold (-22.19)	66	98.56
T-1293	O95817	283	294	N-terminus	F2 (P00734; THRB_HUMAN). F2 (P18292; THRB_RAT). F2 (P19221; THRB_MOUSE)	SPARSSTP	MEROPS:S01.217	Endopeptidase (input)	-20.23	MEROPS score threshold (-21.09)	78	98.93
T-1293	O95817	283	294	N-terminus	Hpn (O35453; HEPS_MOUSE). HPN (P05981; HEPS_HUMAN). Hpn (Q05511; HEPS_RAT)	SPARSSTP	MEROPS:S01.224	Endopeptidase (input)	-21.06	MEROPS score threshold (-22.19)	66	98.56
T-1290	O15213	560	568	N-terminus	F2 (P00734; THRB_HUMAN). F2 (P18292; THRB_RAT). F2 (P19221; THRB_MOUSE)	QKGRSSTA	MEROPS:S01.217	Endopeptidase (input)	-18.51	MEROPS score threshold (-21.09)	78	98.93
T-1324	P54136	214	223	N-terminus	F2 (P00734; THRB_HUMAN). F2 (P18292; THRB_RAT). F2 (P19221; THRB_MOUSE)	GHLRSTII	MEROPS:S01.217	Endopeptidase (input)	-19.35	MEROPS score threshold (-21.09)	78	98.93
T-1268	Q02218	457	466	N-terminus	Hpn (O35453; HEPS_MOUSE). HPN (P05981; HEPS_HUMAN). Hpn (Q05511; HEPS_RAT)	RMARSSPY	MEROPS:S01.224	Endopeptidase (input)	-20.69	MEROPS score threshold (-22.19)	66	98.56
T-1321	Q5SW79	627	640	N-terminus	F2 (P00734; THRB_HUMAN). F2 (P18292; THRB_RAT). F2 (P19221; THRB_MOUSE)	MTVRSTGS	MEROPS:S01.217	Endopeptidase (input)	-17.02	MEROPS score threshold (-21.09)	78	98.93
T-1321	Q5SW79	627	640	N-terminus	Hpn (O35453; HEPS_MOUSE). HPN (P05981; HEPS_HUMAN). Hpn (Q05511; HEPS_RAT)	MTVRSTGS	MEROPS:S01.224	Endopeptidase (input)	-20.35	MEROPS score threshold (-22.19)	66	98.56
T-1291	Q86V48	956	967	N-terminus	Hpn (O35453; HEPS_MOUSE). HPN (P05981; HEPS_HUMAN). Hpn (Q05511; HEPS_RAT)	YTQRSSTD	MEROPS:S01.224	Endopeptidase (input)	-21.52	MEROPS score threshold (-22.19)	66	98.56
T-1243	O15042	969	976	N-terminus	F2 (P00734; THRB_HUMAN). F2 (P18292; THRB_RAT). F2 (P19221; THRB_MOUSE)	SRSRSSHK	MEROPS:S01.217	Endopeptidase (input)	-20.37	MEROPS score threshold (-21.09)	78	98.93
T-1243	O15042	969	976	N-terminus	Hpn (O35453; HEPS_MOUSE). HPN (P05981; HEPS_HUMAN). Hpn (Q05511; HEPS_RAT)	SRSRSSHK	MEROPS:S01.224	Endopeptidase (input)	-20.45	MEROPS score threshold (-22.19)	66	98.56
T-1313	P49750	1673	1683	N-terminus	F2 (P00734; THRB_HUMAN). F2 (P18292; THRB_RAT). F2 (P19221; THRB_MOUSE)	PAPRVLSL	MEROPS:S01.217	Endopeptidase (input)	-17.4	MEROPS score threshold (-21.09)	78	98.93
T-1313	P49750	1673	1683	N-terminus	Hpn (O35453; HEPS_MOUSE). HPN (P05981; HEPS_HUMAN). Hpn (Q05511; HEPS_RAT)	PAPRVLSL	MEROPS:S01.224	Endopeptidase (input)	-17.78	MEROPS score threshold (-22.19)	66	98.56
T-1245	Q8N1I0	1940	1948	N-terminus	F2 (P00734; THRB_HUMAN). F2 (P18292; THRB_RAT). F2 (P19221; THRB_MOUSE)	LAARSSHL	MEROPS:S01.217	Endopeptidase (input)	-18.2	MEROPS score threshold (-21.09)	78	98.93
T-1245	Q8N1I0	1940	1948	N-terminus	Hpn (O35453; HEPS_MOUSE). HPN (P05981; HEPS_HUMAN). Hpn (Q05511; HEPS_RAT)	LAARSSHL	MEROPS:S01.224	Endopeptidase (input)	-18.91	MEROPS score threshold (-22.19)	66	98.56
T-1247	Q9UK61	670	680	N-terminus	F2 (P00734; THRB_HUMAN). F2 (P18292; THRB_RAT). F2 (P19221; THRB_MOUSE)	GKQRSSHS	MEROPS:S01.217	Endopeptidase (input)	-19.24	MEROPS score threshold (-21.09)	78	98.93
T-1247	Q9UK61	670	680	N-terminus	Hpn (O35453; HEPS_MOUSE). HPN (P05981; HEPS_HUMAN). Hpn (Q05511; HEPS_RAT)	GKQRSSHS	MEROPS:S01.224	Endopeptidase (input)	-19.86	MEROPS score threshold (-22.19)	66	98.56
T-1286	Q5JSZ5	924	935	N-terminus	F10 (O88947; FA10_MOUSE). F10 (P00742; FA10_HUMAN). F10 (Q63207; FA10_RAT)	PEPRSSSS	MEROPS:S01.216	Endopeptidase (input)	-15.62	99th percentile (-17.32)	44	99.99
T-1286	Q5JSZ5	924	935	N-terminus	F2 (P00734; THRB_HUMAN). F2 (P18292; THRB_RAT). F2 (P19221; THRB_MOUSE)	PEPRSSSS	MEROPS:S01.217	Endopeptidase (input)	-16.68	MEROPS score threshold (-21.09)	78	98.93
T-1263	Q9Y2K7	739	753	N-terminus	F2 (P00734; THRB_HUMAN). F2 (P18292; THRB_RAT). F2 (P19221; THRB_MOUSE)	MVTRSSPG	MEROPS:S01.217	Endopeptidase (input)	-19.69	MEROPS score threshold (-21.09)	78	98.93
T-1263	Q9Y2K7	739	753	N-terminus	Hpn (O35453; HEPS_MOUSE). HPN (P05981; HEPS_HUMAN). Hpn (Q05511; HEPS_RAT)	MVTRSSPG	MEROPS:S01.224	Endopeptidase (input)	-19.48	MEROPS score threshold (-22.19)	66	98.56
T-1309	P35658	961	969	N-terminus	F2 (P00734; THRB_HUMAN). F2 (P18292; THRB_RAT). F2 (P19221; THRB_MOUSE)	PPVRSTAP	MEROPS:S01.217	Endopeptidase (input)	-19.72	MEROPS score threshold (-21.09)	78	98.93
T-1309	P35658	961	969	N-terminus	Hpn (O35453; HEPS_MOUSE). HPN (P05981; HEPS_HUMAN). Hpn (Q05511; HEPS_RAT)	PPVRSTAP	MEROPS:S01.224	Endopeptidase (input)	-21.25	MEROPS score threshold (-22.19)	66	98.56
T-1253	Q7Z2W4	386	400	N-terminus	F2 (P00734; THRB_HUMAN). F2 (P18292; THRB_RAT). F2 (P19221; THRB_MOUSE)	PAARSSLG	MEROPS:S01.217	Endopeptidase (input)	-16.69	MEROPS score threshold (-21.09)	78	98.93
T-1253	Q7Z2W4	386	400	N-terminus	Hpn (O35453; HEPS_MOUSE). HPN (P05981; HEPS_HUMAN). Hpn (Q05511; HEPS_RAT)	PAARSSLG	MEROPS:S01.224	Endopeptidase (input)	-16.7	MEROPS score threshold (-22.19)	66	98.56
T-1331	Q8TEW0	1146	1153	N-terminus	Hpn (O35453; HEPS_MOUSE). HPN (P05981; HEPS_HUMAN). Hpn (Q05511; HEPS_RAT)	DSNRSTPS	MEROPS:S01.224	Endopeptidase (input)	-21.92	MEROPS score threshold (-22.19)	66	98.56
T-1368	Q8TEW0	393	404	N-terminus	F2 (P00734; THRB_HUMAN). F2 (P18292; THRB_RAT). F2 (P19221; THRB_MOUSE)	IDNRSVNS	MEROPS:S01.217	Endopeptidase (input)	-19.63	MEROPS score threshold (-21.09)	78	98.93
T-1373	Q7KZI7	398	406	N-terminus	F2 (P00734; THRB_HUMAN). F2 (P18292; THRB_RAT). F2 (P19221; THRB_MOUSE)	KVQRSVSA	MEROPS:S01.217	Endopeptidase (input)	-18.68	MEROPS score threshold (-21.09)	78	98.93
T-1373	Q7KZI7	398	406	N-terminus	Hpn (O35453; HEPS_MOUSE). HPN (P05981; HEPS_HUMAN). Hpn (Q05511; HEPS_RAT)	KVQRSVSA	MEROPS:S01.224	Endopeptidase (input)	-17.04	MEROPS score threshold (-22.19)	66	98.56
T-1347	P00491	59	67	N-terminus	F2 (P00734; THRB_HUMAN). F2 (P18292; THRB_RAT). F2 (P19221; THRB_MOUSE)	NFPRSTVP	MEROPS:S01.217	Endopeptidase (input)	-19.1	MEROPS score threshold (-21.09)	78	98.93
T-1347	P00491	59	67	N-terminus	Hpn (O35453; HEPS_MOUSE). HPN (P05981; HEPS_HUMAN). Hpn (Q05511; HEPS_RAT)	NFPRSTVP	MEROPS:S01.224	Endopeptidase (input)	-21.27	MEROPS score threshold (-22.19)	66	98.56
T-1352	Q9NWZ8	185	196	N-terminus	Hpn (O35453; HEPS_MOUSE). HPN (P05981; HEPS_HUMAN). Hpn (Q05511; HEPS_RAT)	NTRRSVEA	MEROPS:S01.224	Endopeptidase (input)	-21.02	MEROPS score threshold (-22.19)	66	98.56
T-1416	O43660	141	149	N-terminus	Hpn (O35453; HEPS_MOUSE). HPN (P05981; HEPS_HUMAN). Hpn (Q05511; HEPS_RAT)	DANRTAPS	MEROPS:S01.224	Endopeptidase (input)	-21.87	MEROPS score threshold (-22.19)	66	98.56
T-1369	Q6ZVM7	168	180	N-terminus	Hpn (O35453; HEPS_MOUSE). HPN (P05981; HEPS_HUMAN). Hpn (Q05511; HEPS_RAT)	TPQRSVPE	MEROPS:S01.224	Endopeptidase (input)	-20.55	MEROPS score threshold (-22.19)	66	98.56
T-1376	P55010	8	15	N-terminus	Hpn (O35453; HEPS_MOUSE). HPN (P05981; HEPS_HUMAN). Hpn (Q05511; HEPS_RAT)	NVNRSVSD	MEROPS:S01.224	Endopeptidase (input)	-19.11	MEROPS score threshold (-22.19)	66	98.56
T-1392	Q9HCG8	61	69	N-terminus	Hpn (O35453; HEPS_MOUSE). HPN (P05981; HEPS_HUMAN). Hpn (Q05511; HEPS_RAT)	RRGRSYDS	MEROPS:S01.224	Endopeptidase (input)	-21.82	MEROPS score threshold (-22.19)	66	98.56
T-1378	Q96GQ7	563	572	N-terminus	F10 (O88947; FA10_MOUSE). F10 (P00742; FA10_HUMAN). F10 (Q63207; FA10_RAT)	RAGRSVSL	MEROPS:S01.216	Endopeptidase (input)	-15.82	99th percentile (-17.32)	44	99.99
T-1378	Q96GQ7	563	572	N-terminus	F2 (P00734; THRB_HUMAN). F2 (P18292; THRB_RAT). F2 (P19221; THRB_MOUSE)	RAGRSVSL	MEROPS:S01.217	Endopeptidase (input)	-19.28	MEROPS score threshold (-21.09)	78	98.93
T-1378	Q96GQ7	563	572	N-terminus	Hpn (O35453; HEPS_MOUSE). HPN (P05981; HEPS_HUMAN). Hpn (Q05511; HEPS_RAT)	RAGRSVSL	MEROPS:S01.224	Endopeptidase (input)	-16.33	MEROPS score threshold (-22.19)	66	98.56
T-1354	O75153	106	117	N-terminus	F10 (O88947; FA10_MOUSE). F10 (P00742; FA10_HUMAN). F10 (Q63207; FA10_RAT)	SELRSVEG	MEROPS:S01.216	Endopeptidase (input)	-16.05	99th percentile (-17.32)	44	99.99
T-1354	O75153	106	117	N-terminus	F2 (P00734; THRB_HUMAN). F2 (P18292; THRB_RAT). F2 (P19221; THRB_MOUSE)	SELRSVEG	MEROPS:S01.217	Endopeptidase (input)	-19.94	MEROPS score threshold (-21.09)	78	98.93
T-1377	Q9P0L0	164	173	N-terminus	F2 (P00734; THRB_HUMAN). F2 (P18292; THRB_RAT). F2 (P19221; THRB_MOUSE)	PKPHSVSL	MEROPS:S01.217	Endopeptidase (input)	-20.7	MEROPS score threshold (-21.09)	78	98.93
T-1395	O60508	253	266	N-terminus	F2 (P00734; THRB_HUMAN). F2 (P18292; THRB_RAT). F2 (P19221; THRB_MOUSE)	YQGRSYLH	MEROPS:S01.217	Endopeptidase (input)	-19.77	MEROPS score threshold (-21.09)	78	98.93
T-1358	P13861	196	203	N-terminus	F2 (P00734; THRB_HUMAN). F2 (P18292; THRB_RAT). F2 (P19221; THRB_MOUSE)	NQTRSVGQ	MEROPS:S01.217	Endopeptidase (input)	-20.69	MEROPS score threshold (-21.09)	78	98.93
T-1358	P13861	196	203	N-terminus	Hpn (O35453; HEPS_MOUSE). HPN (P05981; HEPS_HUMAN). Hpn (Q05511; HEPS_RAT)	NQTRSVGQ	MEROPS:S01.224	Endopeptidase (input)	-17.05	MEROPS score threshold (-22.19)	66	98.56
T-1417	Q9UHI6	42	50	N-terminus	Hpn (O35453; HEPS_MOUSE). HPN (P05981; HEPS_HUMAN). Hpn (Q05511; HEPS_RAT)	RILRTAQD	MEROPS:S01.224	Endopeptidase (input)	-20.13	MEROPS score threshold (-22.19)	66	98.56
T-1387	Q9Y2D4	39	48	N-terminus	F2 (P00734; THRB_HUMAN). F2 (P18292; THRB_RAT). F2 (P19221; THRB_MOUSE)	PTLRSVYD	MEROPS:S01.217	Endopeptidase (input)	-20.48	MEROPS score threshold (-21.09)	78	98.93
T-1387	Q9Y2D4	39	48	N-terminus	Hpn (O35453; HEPS_MOUSE). HPN (P05981; HEPS_HUMAN). Hpn (Q05511; HEPS_RAT)	PTLRSVYD	MEROPS:S01.224	Endopeptidase (input)	-20.29	MEROPS score threshold (-22.19)	66	98.56
T-1401	Q15758	203	211	N-terminus	F2 (P00734; THRB_HUMAN). F2 (P18292; THRB_RAT). F2 (P19221; THRB_MOUSE)	AAFRSYST	MEROPS:S01.217	Endopeptidase (input)	-17.73	MEROPS score threshold (-21.09)	78	98.93
T-1332	Q96CP6	11	20	N-terminus	F2 (P00734; THRB_HUMAN). F2 (P18292; THRB_RAT). F2 (P19221; THRB_MOUSE)	HSGRSTPS	MEROPS:S01.217	Endopeptidase (input)	-19.16	MEROPS score threshold (-21.09)	78	98.93
T-1338	Q5JTH9	827	836	N-terminus	Hpn (O35453; HEPS_MOUSE). HPN (P05981; HEPS_HUMAN). Hpn (Q05511; HEPS_RAT)	DSLRSTSS	MEROPS:S01.224	Endopeptidase (input)	-20.61	MEROPS score threshold (-22.19)	66	98.56
T-1380	O95487	1030	1039	N-terminus	Hpn (O35453; HEPS_MOUSE). HPN (P05981; HEPS_HUMAN). Hpn (Q05511; HEPS_RAT)	AVDRSVSS	MEROPS:S01.224	Endopeptidase (input)	-20.38	MEROPS score threshold (-22.19)	66	98.56
T-1333	Q8NB90	250	259	N-terminus	F2 (P00734; THRB_HUMAN). F2 (P18292; THRB_RAT). F2 (P19221; THRB_MOUSE)	PTSRSTPY	MEROPS:S01.217	Endopeptidase (input)	-20.78	MEROPS score threshold (-21.09)	78	98.93
T-1388	Q14669	1748	1757	N-terminus	F2 (P00734; THRB_HUMAN). F2 (P18292; THRB_RAT). F2 (P19221; THRB_MOUSE)	VVARSVYH	MEROPS:S01.217	Endopeptidase (input)	-20.24	MEROPS score threshold (-21.09)	78	98.93
T-1393	Q8TB61	137	148	N-terminus	F2 (P00734; THRB_HUMAN). F2 (P18292; THRB_RAT). F2 (P19221; THRB_MOUSE)	VMTRSYGA	MEROPS:S01.217	Endopeptidase (input)	-20	MEROPS score threshold (-21.09)	78	98.93
T-1344	Q13557	276	284	N-terminus	F2 (P00734; THRB_HUMAN). F2 (P18292; THRB_RAT). F2 (P19221; THRB_MOUSE)	ICQRSTVA	MEROPS:S01.217	Endopeptidase (input)	-19.62	MEROPS score threshold (-21.09)	78	98.93
T-1344	Q13557	276	284	N-terminus	Hpn (O35453; HEPS_MOUSE). HPN (P05981; HEPS_HUMAN). Hpn (Q05511; HEPS_RAT)	ICQRSTVA	MEROPS:S01.224	Endopeptidase (input)	-21.69	MEROPS score threshold (-22.19)	66	98.56
T-1480	P47914	151	159	N-terminus	Hpn (O35453; HEPS_MOUSE). HPN (P05981; HEPS_HUMAN). Hpn (Q05511; HEPS_RAT)	APKRTQAP	MEROPS:S01.224	Endopeptidase (input)	-21.3	MEROPS score threshold (-22.19)	66	98.56
T-1479	Q8TCG1	666	673	N-terminus	Hpn (O35453; HEPS_MOUSE). HPN (P05981; HEPS_HUMAN). Hpn (Q05511; HEPS_RAT)	RCQRTQAE	MEROPS:S01.224	Endopeptidase (input)	-20.66	MEROPS score threshold (-22.19)	66	98.56
T-1420	Q4KMQ1	402	409	N-terminus	F2 (P00734; THRB_HUMAN). F2 (P18292; THRB_RAT). F2 (P19221; THRB_MOUSE)	ACPRTATA	MEROPS:S01.217	Endopeptidase (input)	-17.32	MEROPS score threshold (-21.09)	78	98.93
T-1503	Q96QC0	200	209	N-terminus	F2 (P00734; THRB_HUMAN). F2 (P18292; THRB_RAT). F2 (P19221; THRB_MOUSE)	KSLRTTAP	MEROPS:S01.217	Endopeptidase (input)	-20.27	MEROPS score threshold (-21.09)	78	98.93
T-1503	Q96QC0	200	209	N-terminus	Hpn (O35453; HEPS_MOUSE). HPN (P05981; HEPS_HUMAN). Hpn (Q05511; HEPS_RAT)	KSLRTTAP	MEROPS:S01.224	Endopeptidase (input)	-20.2	MEROPS score threshold (-22.19)	66	98.56
T-1520	Q7Z3G6	751	764	N-terminus	F2 (P00734; THRB_HUMAN). F2 (P18292; THRB_RAT). F2 (P19221; THRB_MOUSE)	QCPRTVSD	MEROPS:S01.217	Endopeptidase (input)	-19.69	MEROPS score threshold (-21.09)	78	98.93
T-1508	P38646	86	99	N-terminus	Hpn (O35453; HEPS_MOUSE). HPN (P05981; HEPS_HUMAN). Hpn (Q05511; HEPS_RAT)	EGARTTPS	MEROPS:S01.224	Endopeptidase (input)	-21.77	MEROPS score threshold (-22.19)	66	98.56
T-1484	Q9Y3D9	140	149	N-terminus	F2 (P00734; THRB_HUMAN). F2 (P18292; THRB_RAT). F2 (P19221; THRB_MOUSE)	GEARTQHG	MEROPS:S01.217	Endopeptidase (input)	-20.08	MEROPS score threshold (-21.09)	78	98.93
T-1437	Q8IZL8	49	61	N-terminus	F2 (P00734; THRB_HUMAN). F2 (P18292; THRB_RAT). F2 (P19221; THRB_MOUSE)	LQPRTGSA	MEROPS:S01.217	Endopeptidase (input)	-17.7	MEROPS score threshold (-21.09)	78	98.93
T-1437	Q8IZL8	49	61	N-terminus	Hpn (O35453; HEPS_MOUSE). HPN (P05981; HEPS_HUMAN). Hpn (Q05511; HEPS_RAT)	LQPRTGSA	MEROPS:S01.224	Endopeptidase (input)	-18.02	MEROPS score threshold (-22.19)	66	98.56
T-1434	P17342	24	42	N-terminus	Hpn (O35453; HEPS_MOUSE). HPN (P05981; HEPS_HUMAN). Hpn (Q05511; HEPS_RAT)	LAGGTGGG	MEROPS:S01.224	Endopeptidase (input)	-21.94	MEROPS score threshold (-22.19)	66	98.56
T-1487	Q63HN8	4553	4564	N-terminus	Hpn (O35453; HEPS_MOUSE). HPN (P05981; HEPS_HUMAN). Hpn (Q05511; HEPS_RAT)	KADRTQTG	MEROPS:S01.224	Endopeptidase (input)	-20.14	MEROPS score threshold (-22.19)	66	98.56
T-1491	O00139	422	434	N-terminus	Hpn (O35453; HEPS_MOUSE). HPN (P05981; HEPS_HUMAN). Hpn (Q05511; HEPS_RAT)	NSCRTSGQ	MEROPS:S01.224	Endopeptidase (input)	-21.53	MEROPS score threshold (-22.19)	66	98.56
T-1461	Q9BUK6	56	66	N-terminus	Hpn (O35453; HEPS_MOUSE). HPN (P05981; HEPS_HUMAN). Hpn (Q05511; HEPS_RAT)	RTGRTLHG	MEROPS:S01.224	Endopeptidase (input)	-20.55	MEROPS score threshold (-22.19)	66	98.56
T-1462	Q07866	215	228	N-terminus	F2 (P00734; THRB_HUMAN). F2 (P18292; THRB_RAT). F2 (P19221; THRB_MOUSE)	ARLRTLHN	MEROPS:S01.217	Endopeptidase (input)	-18.3	MEROPS score threshold (-21.09)	78	98.93
T-1589	O75390	341	351	N-terminus	F2 (P00734; THRB_HUMAN). F2 (P18292; THRB_RAT). F2 (P19221; THRB_MOUSE)	NSGRVVPG	MEROPS:S01.217	Endopeptidase (input)	-20.55	MEROPS score threshold (-21.09)	78	98.93
T-1589	O75390	341	351	N-terminus	Hpn (O35453; HEPS_MOUSE). HPN (P05981; HEPS_HUMAN). Hpn (Q05511; HEPS_RAT)	NSGRVVPG	MEROPS:S01.224	Endopeptidase (input)	-16.85	MEROPS score threshold (-22.19)	66	98.56
T-1560	P62280	23	35	N-terminus	Hpn (O35453; HEPS_MOUSE). HPN (P05981; HEPS_HUMAN). Hpn (Q05511; HEPS_RAT)	NKKRVLLG	MEROPS:S01.224	Endopeptidase (input)	-19.05	MEROPS score threshold (-22.19)	66	98.56
T-127	P08670	54	64	N-terminus	KLK4 (Q9Y5K2; KLK4_HUMAN). Klk4 (Q9Z0M1; KLK4_MOUSE)	RSLYASSP	MEROPS:S01.251	Endopeptidase (input)	-19.27	MEROPS score threshold (-22.45)	74	95.82
T-661	P08670	14	28	N-terminus	KLK4 (Q9Y5K2; KLK4_HUMAN). Klk4 (Q9Z0M1; KLK4_MOUSE)	SYRRMFGG	MEROPS:S01.251	Endopeptidase (input)	-19.52	MEROPS score threshold (-22.45)	74	95.82
T-797	P08670	160	170	N-terminus	KLK4 (Q9Y5K2; KLK4_HUMAN). Klk4 (Q9Z0M1; KLK4_MOUSE)	ELRRQVDQ	MEROPS:S01.251	Endopeptidase (input)	-19.88	MEROPS score threshold (-22.45)	74	95.82
T-1110	P08670	51	64	N-terminus	PLG (P00747; PLMN_HUMAN). Plg (P20918; PLMN_MOUSE). Plg (Q01177; PLMN_RAT)	STSRSLYA	MEROPS:S01.233	Endopeptidase (input)	-19.01	MEROPS score threshold (-22.58)	70	94.16
T-1110	P08670	51	64	N-terminus	KLK6 (Q92876; KLK6_HUMAN)	STSRSLYA	MEROPS:S01.236	Endopeptidase (input)	-17.95	MEROPS score threshold (-23.61)	80	95.76
T-1110	P08670	51	64	N-terminus	KLK4 (Q9Y5K2; KLK4_HUMAN). Klk4 (Q9Z0M1; KLK4_MOUSE)	STSRSLYA	MEROPS:S01.251	Endopeptidase (input)	-18.16	MEROPS score threshold (-22.45)	74	95.82
T-1381	P08670	5	12	N-terminus	PLG (P00747; PLMN_HUMAN). Plg (P20918; PLMN_MOUSE). Plg (Q01177; PLMN_RAT)	MSTRSVSS	MEROPS:S01.233	Endopeptidase (input)	-20.11	MEROPS score threshold (-22.58)	70	94.16
T-1382	P08670	5	13	N-terminus	PLG (P00747; PLMN_HUMAN). Plg (P20918; PLMN_MOUSE). Plg (Q01177; PLMN_RAT)	MSTRSVSS	MEROPS:S01.233	Endopeptidase (input)	-20.11	MEROPS score threshold (-22.58)	70	94.16
T-1404	P08670	29	36	N-terminus	PLG (P00747; PLMN_HUMAN). Plg (P20918; PLMN_MOUSE). Plg (Q01177; PLMN_RAT)	SSSRSYVT	MEROPS:S01.233	Endopeptidase (input)	-19.24	MEROPS score threshold (-22.58)	70	94.16
T-1404	P08670	29	36	N-terminus	KLK6 (Q92876; KLK6_HUMAN)	SSSRSYVT	MEROPS:S01.236	Endopeptidase (input)	-20.44	MEROPS score threshold (-23.61)	80	95.76
T-1404	P08670	29	36	N-terminus	KLK4 (Q9Y5K2; KLK4_HUMAN). Klk4 (Q9Z0M1; KLK4_MOUSE)	SSSRSYVT	MEROPS:S01.251	Endopeptidase (input)	-18.54	MEROPS score threshold (-22.45)	74	95.82
T-1527	P08670	37	50	N-terminus	PLG (P00747; PLMN_HUMAN). Plg (P20918; PLMN_MOUSE). Plg (Q01177; PLMN_RAT)	TSTRTYSL	MEROPS:S01.233	Endopeptidase (input)	-21.36	MEROPS score threshold (-22.58)	70	94.16
T-1527	P08670	37	50	N-terminus	KLK6 (Q92876; KLK6_HUMAN)	TSTRTYSL	MEROPS:S01.236	Endopeptidase (input)	-21.54	MEROPS score threshold (-23.61)	80	95.76
T-1527	P08670	37	50	N-terminus	KLK4 (Q9Y5K2; KLK4_HUMAN). Klk4 (Q9Z0M1; KLK4_MOUSE)	TSTRTYSL	MEROPS:S01.251	Endopeptidase (input)	-21.57	MEROPS score threshold (-22.45)	74	95.82
T-79	P60709	170	177	N-terminus	KLK4 (Q9Y5K2; KLK4_HUMAN). Klk4 (Q9Z0M1; KLK4_MOUSE)	YEGYALPH	MEROPS:S01.251	Endopeptidase (input)	-22.17	MEROPS score threshold (-22.45)	74	95.82
T-146	P60709	29	37	N-terminus	PLG (P00747; PLMN_HUMAN). Plg (P20918; PLMN_MOUSE). Plg (Q01177; PLMN_RAT)	DAPRAVFP	MEROPS:S01.233	Endopeptidase (input)	-18.96	MEROPS score threshold (-22.58)	70	94.16
T-146	P60709	29	37	N-terminus	KLK6 (Q92876; KLK6_HUMAN)	DAPRAVFP	MEROPS:S01.236	Endopeptidase (input)	-20.25	MEROPS score threshold (-23.61)	80	95.76
T-146	P60709	29	37	N-terminus	KLK4 (Q9Y5K2; KLK4_HUMAN). Klk4 (Q9Z0M1; KLK4_MOUSE)	DAPRAVFP	MEROPS:S01.251	Endopeptidase (input)	-19.5	MEROPS score threshold (-22.45)	74	95.82
T-147	P60709	29	39	N-terminus	PLG (P00747; PLMN_HUMAN). Plg (P20918; PLMN_MOUSE). Plg (Q01177; PLMN_RAT)	DAPRAVFP	MEROPS:S01.233	Endopeptidase (input)	-18.96	MEROPS score threshold (-22.58)	70	94.16
T-147	P60709	29	39	N-terminus	KLK6 (Q92876; KLK6_HUMAN)	DAPRAVFP	MEROPS:S01.236	Endopeptidase (input)	-20.25	MEROPS score threshold (-23.61)	80	95.76
T-147	P60709	29	39	N-terminus	KLK4 (Q9Y5K2; KLK4_HUMAN). Klk4 (Q9Z0M1; KLK4_MOUSE)	DAPRAVFP	MEROPS:S01.251	Endopeptidase (input)	-19.5	MEROPS score threshold (-22.45)	74	95.82
T-502	P60709	197	206	N-terminus	PLG (P00747; PLMN_HUMAN). Plg (P20918; PLMN_MOUSE). Plg (Q01177; PLMN_RAT)	LTERGYSF	MEROPS:S01.233	Endopeptidase (input)	-21.57	MEROPS score threshold (-22.58)	70	94.16
T-502	P60709	197	206	N-terminus	KLK4 (Q9Y5K2; KLK4_HUMAN). Klk4 (Q9Z0M1; KLK4_MOUSE)	LTERGYSF	MEROPS:S01.251	Endopeptidase (input)	-21.6	MEROPS score threshold (-22.45)	74	95.82
T-937	P60709	300	312	N-terminus	KLK6 (Q92876; KLK6_HUMAN)	NTVLSGGT	MEROPS:S01.236	Endopeptidase (input)	-23.35	MEROPS score threshold (-23.61)	80	95.76
T-8	P05141	142	152	N-terminus	KLK4 (Q9Y5K2; KLK4_HUMAN). Klk4 (Q9Z0M1; KLK4_MOUSE)	RTRLAADV	MEROPS:S01.251	Endopeptidase (input)	-19.89	MEROPS score threshold (-22.45)	74	95.82
T-431	P05141	73	80	N-terminus	PLG (P00747; PLMN_HUMAN). Plg (P20918; PLMN_MOUSE). Plg (Q01177; PLMN_RAT)	SFWRGNLA	MEROPS:S01.233	Endopeptidase (input)	-21.33	MEROPS score threshold (-22.58)	70	94.16
T-431	P05141	73	80	N-terminus	KLK6 (Q92876; KLK6_HUMAN)	SFWRGNLA	MEROPS:S01.236	Endopeptidase (input)	-23.15	MEROPS score threshold (-23.61)	80	95.76
T-578	P05141	141	152	N-terminus	PLG (P00747; PLMN_HUMAN). Plg (P20918; PLMN_MOUSE). Plg (Q01177; PLMN_RAT)	ARTRLAAD	MEROPS:S01.233	Endopeptidase (input)	-20.36	MEROPS score threshold (-22.58)	70	94.16
T-578	P05141	141	152	N-terminus	KLK6 (Q92876; KLK6_HUMAN)	ARTRLAAD	MEROPS:S01.236	Endopeptidase (input)	-20.22	MEROPS score threshold (-23.61)	80	95.76
T-578	P05141	141	152	N-terminus	KLK4 (Q9Y5K2; KLK4_HUMAN). Klk4 (Q9Z0M1; KLK4_MOUSE)	ARTRLAAD	MEROPS:S01.251	Endopeptidase (input)	-21.79	MEROPS score threshold (-22.45)	74	95.82
T-287	Q99797	666	674	N-terminus	KLK4 (Q9Y5K2; KLK4_HUMAN). Klk4 (Q9Z0M1; KLK4_MOUSE)	RYRREMLA	MEROPS:S01.251	Endopeptidase (input)	-21.39	MEROPS score threshold (-22.45)	74	95.82
T-24	P09525	10	24	N-terminus	PLG (P00747; PLMN_HUMAN). Plg (P20918; PLMN_MOUSE). Plg (Q01177; PLMN_RAT)	GTVKAASG	MEROPS:S01.233	Endopeptidase (input)	-18.82	MEROPS score threshold (-22.58)	70	94.16
T-24	P09525	10	24	N-terminus	KLK6 (Q92876; KLK6_HUMAN)	GTVKAASG	MEROPS:S01.236	Endopeptidase (input)	-19.61	MEROPS score threshold (-23.61)	80	95.76
T-24	P09525	10	24	N-terminus	KLK4 (Q9Y5K2; KLK4_HUMAN). Klk4 (Q9Z0M1; KLK4_MOUSE)	GTVKAASG	MEROPS:S01.251	Endopeptidase (input)	-20.55	MEROPS score threshold (-22.45)	74	95.82
T-871	P09525	142	150	N-terminus	PLG (P00747; PLMN_HUMAN). Plg (P20918; PLMN_MOUSE). Plg (Q01177; PLMN_RAT)	DDIRSDTS	MEROPS:S01.233	Endopeptidase (input)	-22.41	MEROPS score threshold (-22.58)	70	94.16
T-99	P14618	448	455	N-terminus	PLG (P00747; PLMN_HUMAN). Plg (P20918; PLMN_MOUSE). Plg (Q01177; PLMN_RAT)	YRPRAPII	MEROPS:S01.233	Endopeptidase (input)	-20.34	MEROPS score threshold (-22.58)	70	94.16
T-99	P14618	448	455	N-terminus	KLK6 (Q92876; KLK6_HUMAN)	YRPRAPII	MEROPS:S01.236	Endopeptidase (input)	-22.27	MEROPS score threshold (-23.61)	80	95.76
T-99	P14618	448	455	N-terminus	KLK4 (Q9Y5K2; KLK4_HUMAN). Klk4 (Q9Z0M1; KLK4_MOUSE)	YRPRAPII	MEROPS:S01.251	Endopeptidase (input)	-20.33	MEROPS score threshold (-22.45)	74	95.82
T-271	P34897	306	314	N-terminus	PLG (P00747; PLMN_HUMAN). Plg (P20918; PLMN_MOUSE). Plg (Q01177; PLMN_RAT)	KTGREIPY	MEROPS:S01.233	Endopeptidase (input)	-21.51	MEROPS score threshold (-22.58)	70	94.16
T-271	P34897	306	314	N-terminus	KLK6 (Q92876; KLK6_HUMAN)	KTGREIPY	MEROPS:S01.236	Endopeptidase (input)	-23.29	MEROPS score threshold (-23.61)	80	95.76
T-15	Q13428	898	908	N-terminus	PLG (P00747; PLMN_HUMAN). Plg (P20918; PLMN_MOUSE). Plg (Q01177; PLMN_RAT)	HQIRAALA	MEROPS:S01.233	Endopeptidase (input)	-20.97	MEROPS score threshold (-22.58)	70	94.16
T-23	Q13428	373	383	N-terminus	KLK6 (Q92876; KLK6_HUMAN)	SQVGAASA	MEROPS:S01.236	Endopeptidase (input)	-22.59	MEROPS score threshold (-23.61)	80	95.76
T-129	Q13428	225	236	N-terminus	PLG (P00747; PLMN_HUMAN). Plg (P20918; PLMN_MOUSE). Plg (Q01177; PLMN_RAT)	AQVKASSV	MEROPS:S01.233	Endopeptidase (input)	-18.03	MEROPS score threshold (-22.58)	70	94.16
T-129	Q13428	225	236	N-terminus	KLK6 (Q92876; KLK6_HUMAN)	AQVKASSV	MEROPS:S01.236	Endopeptidase (input)	-21.25	MEROPS score threshold (-23.61)	80	95.76
T-840	Q9Y490	625	634	N-terminus	PLG (P00747; PLMN_HUMAN). Plg (P20918; PLMN_MOUSE). Plg (Q01177; PLMN_RAT)	ELLRSAQP	MEROPS:S01.233	Endopeptidase (input)	-18.65	MEROPS score threshold (-22.58)	70	94.16
T-840	Q9Y490	625	634	N-terminus	KLK6 (Q92876; KLK6_HUMAN)	ELLRSAQP	MEROPS:S01.236	Endopeptidase (input)	-18.85	MEROPS score threshold (-23.61)	80	95.76
T-840	Q9Y490	625	634	N-terminus	KLK4 (Q9Y5K2; KLK4_HUMAN). Klk4 (Q9Z0M1; KLK4_MOUSE)	ELLRSAQP	MEROPS:S01.251	Endopeptidase (input)	-19.03	MEROPS score threshold (-22.45)	74	95.82
T-27	P05783	32	45	N-terminus	KLK6 (Q92876; KLK6_HUMAN)	PVSSAASV	MEROPS:S01.236	Endopeptidase (input)	-22.86	MEROPS score threshold (-23.61)	80	95.76
T-113	P05783	254	261	N-terminus	PLG (P00747; PLMN_HUMAN). Plg (P20918; PLMN_MOUSE). Plg (Q01177; PLMN_RAT)	ADIRAQYD	MEROPS:S01.233	Endopeptidase (input)	-21.36	MEROPS score threshold (-22.58)	70	94.16
T-765	P05783	28	45	N-terminus	KLK4 (Q9Y5K2; KLK4_HUMAN). Klk4 (Q9Z0M1; KLK4_MOUSE)	YGARPVSS	MEROPS:S01.251	Endopeptidase (input)	-22.28	MEROPS score threshold (-22.45)	74	95.82
T-816	P05783	286	300	N-terminus	KLK4 (Q9Y5K2; KLK4_HUMAN). Klk4 (Q9Z0M1; KLK4_MOUSE)	VTTQSAEV	MEROPS:S01.251	Endopeptidase (input)	-22.44	MEROPS score threshold (-22.45)	74	95.82
T-1060	P05783	305	314	N-terminus	KLK4 (Q9Y5K2; KLK4_HUMAN). Klk4 (Q9Z0M1; KLK4_MOUSE)	RTVQSLEI	MEROPS:S01.251	Endopeptidase (input)	-21.98	MEROPS score threshold (-22.45)	74	95.82
T-1065	P05783	100	107	N-terminus	PLG (P00747; PLMN_HUMAN). Plg (P20918; PLMN_MOUSE). Plg (Q01177; PLMN_RAT)	DRVRSLET	MEROPS:S01.233	Endopeptidase (input)	-19.83	MEROPS score threshold (-22.58)	70	94.16
T-1065	P05783	100	107	N-terminus	KLK6 (Q92876; KLK6_HUMAN)	DRVRSLET	MEROPS:S01.236	Endopeptidase (input)	-20.51	MEROPS score threshold (-23.61)	80	95.76
T-1065	P05783	100	107	N-terminus	KLK4 (Q9Y5K2; KLK4_HUMAN). Klk4 (Q9Z0M1; KLK4_MOUSE)	DRVRSLET	MEROPS:S01.251	Endopeptidase (input)	-19.73	MEROPS score threshold (-22.45)	74	95.82
T-1074	P05783	15	27	N-terminus	PLG (P00747; PLMN_HUMAN). Plg (P20918; PLMN_MOUSE). Plg (Q01177; PLMN_RAT)	TNYRSLGS	MEROPS:S01.233	Endopeptidase (input)	-20.76	MEROPS score threshold (-22.58)	70	94.16
T-1074	P05783	15	27	N-terminus	KLK4 (Q9Y5K2; KLK4_HUMAN). Klk4 (Q9Z0M1; KLK4_MOUSE)	TNYRSLGS	MEROPS:S01.251	Endopeptidase (input)	-20.69	MEROPS score threshold (-22.45)	74	95.82
T-1316	P05783	7	14	N-terminus	KLK4 (Q9Y5K2; KLK4_HUMAN). Klk4 (Q9Z0M1; KLK4_MOUSE)	FTTRSTFS	MEROPS:S01.251	Endopeptidase (input)	-20.93	MEROPS score threshold (-22.45)	74	95.82
T-1372	P05783	18	27	N-terminus	KLK4 (Q9Y5K2; KLK4_HUMAN). Klk4 (Q9Z0M1; KLK4_MOUSE)	RSLGSVQA	MEROPS:S01.251	Endopeptidase (input)	-21.45	MEROPS score threshold (-22.45)	74	95.82
T-1519	P05783	302	314	N-terminus	PLG (P00747; PLMN_HUMAN). Plg (P20918; PLMN_MOUSE). Plg (Q01177; PLMN_RAT)	ELRRTVQS	MEROPS:S01.233	Endopeptidase (input)	-22.05	MEROPS score threshold (-22.58)	70	94.16
T-1519	P05783	302	314	N-terminus	KLK4 (Q9Y5K2; KLK4_HUMAN). Klk4 (Q9Z0M1; KLK4_MOUSE)	ELRRTVQS	MEROPS:S01.251	Endopeptidase (input)	-20.86	MEROPS score threshold (-22.45)	74	95.82
T-54	O95178	34	43	N-terminus	KLK4 (Q9Y5K2; KLK4_HUMAN). Klk4 (Q9Z0M1; KLK4_MOUSE)	GVRHAGGG	MEROPS:S01.251	Endopeptidase (input)	-19.91	MEROPS score threshold (-22.45)	74	95.82
T-33	P08238	169	177	N-terminus	PLG (P00747; PLMN_HUMAN). Plg (P20918; PLMN_MOUSE). Plg (Q01177; PLMN_RAT)	FTVRADHG	MEROPS:S01.233	Endopeptidase (input)	-22.46	MEROPS score threshold (-22.58)	70	94.16
T-33	P08238	169	177	N-terminus	KLK6 (Q92876; KLK6_HUMAN)	FTVRADHG	MEROPS:S01.236	Endopeptidase (input)	-19.78	MEROPS score threshold (-23.61)	80	95.76
T-807	Q15691	157	168	N-terminus	KLK6 (Q92876; KLK6_HUMAN)	LTSSSAAP	MEROPS:S01.236	Endopeptidase (input)	-21.47	MEROPS score threshold (-23.61)	80	95.76
T-1200	Q15691	156	168	N-terminus	KLK6 (Q92876; KLK6_HUMAN)	PLTSSSAA	MEROPS:S01.236	Endopeptidase (input)	-22.05	MEROPS score threshold (-23.61)	80	95.76
T-1273	Q15691	155	168	N-terminus	KLK6 (Q92876; KLK6_HUMAN)	KPLTSSSA	MEROPS:S01.236	Endopeptidase (input)	-23.04	MEROPS score threshold (-23.61)	80	95.76
T-1406	Q15691	169	181	N-terminus	PLG (P00747; PLMN_HUMAN). Plg (P20918; PLMN_MOUSE). Plg (Q01177; PLMN_RAT)	STQRTAAA	MEROPS:S01.233	Endopeptidase (input)	-20.99	MEROPS score threshold (-22.58)	70	94.16
T-1406	Q15691	169	181	N-terminus	KLK6 (Q92876; KLK6_HUMAN)	STQRTAAA	MEROPS:S01.236	Endopeptidase (input)	-20.51	MEROPS score threshold (-23.61)	80	95.76
T-1406	Q15691	169	181	N-terminus	KLK4 (Q9Y5K2; KLK4_HUMAN). Klk4 (Q9Z0M1; KLK4_MOUSE)	STQRTAAA	MEROPS:S01.251	Endopeptidase (input)	-22.33	MEROPS score threshold (-22.45)	74	95.82
T-7	Q9H2W6	35	46	N-terminus	KLK6 (Q92876; KLK6_HUMAN)	SLALAAAP	MEROPS:S01.236	Endopeptidase (input)	-22.92	MEROPS score threshold (-23.61)	80	95.76
T-70	Q9H2W6	33	46	N-terminus	KLK6 (Q92876; KLK6_HUMAN)	SRSLALAA	MEROPS:S01.236	Endopeptidase (input)	-23.3	MEROPS score threshold (-23.61)	80	95.76
T-1111	Q9H2W6	82	90	N-terminus	PLG (P00747; PLMN_HUMAN). Plg (P20918; PLMN_MOUSE). Plg (Q01177; PLMN_RAT)	EIERSLYS	MEROPS:S01.233	Endopeptidase (input)	-22.01	MEROPS score threshold (-22.58)	70	94.16
T-1111	Q9H2W6	82	90	N-terminus	KLK4 (Q9Y5K2; KLK4_HUMAN). Klk4 (Q9Z0M1; KLK4_MOUSE)	EIERSLYS	MEROPS:S01.251	Endopeptidase (input)	-21.25	MEROPS score threshold (-22.45)	74	95.82
T-582	P22314	679	693	N-terminus	PLG (P00747; PLMN_HUMAN). Plg (P20918; PLMN_MOUSE). Plg (Q01177; PLMN_RAT)	RTLRLAGT	MEROPS:S01.233	Endopeptidase (input)	-19.74	MEROPS score threshold (-22.58)	70	94.16
T-582	P22314	679	693	N-terminus	KLK6 (Q92876; KLK6_HUMAN)	RTLRLAGT	MEROPS:S01.236	Endopeptidase (input)	-20.26	MEROPS score threshold (-23.61)	80	95.76
T-582	P22314	679	693	N-terminus	KLK4 (Q9Y5K2; KLK4_HUMAN). Klk4 (Q9Z0M1; KLK4_MOUSE)	RTLRLAGT	MEROPS:S01.251	Endopeptidase (input)	-17.77	MEROPS score threshold (-22.45)	74	95.82
T-48	P21333	1072	1087	N-terminus	PLG (P00747; PLMN_HUMAN). Plg (P20918; PLMN_MOUSE). Plg (Q01177; PLMN_RAT)	SKVKAFGP	MEROPS:S01.233	Endopeptidase (input)	-20.15	MEROPS score threshold (-22.58)	70	94.16
T-48	P21333	1072	1087	N-terminus	KLK6 (Q92876; KLK6_HUMAN)	SKVKAFGP	MEROPS:S01.236	Endopeptidase (input)	-20.93	MEROPS score threshold (-23.61)	80	95.76
T-48	P21333	1072	1087	N-terminus	KLK4 (Q9Y5K2; KLK4_HUMAN). Klk4 (Q9Z0M1; KLK4_MOUSE)	SKVKAFGP	MEROPS:S01.251	Endopeptidase (input)	-21.86	MEROPS score threshold (-22.45)	74	95.82
T-1032	P21333	1520	1532	N-terminus	KLK6 (Q92876; KLK6_HUMAN)	EGPYSISV	MEROPS:S01.236	Endopeptidase (input)	-22.32	MEROPS score threshold (-23.61)	80	95.76
T-1032	P21333	1520	1532	N-terminus	KLK4 (Q9Y5K2; KLK4_HUMAN). Klk4 (Q9Z0M1; KLK4_MOUSE)	EGPYSISV	MEROPS:S01.251	Endopeptidase (input)	-21.63	MEROPS score threshold (-22.45)	74	95.82
T-11	P36551	91	98	N-terminus	KLK6 (Q92876; KLK6_HUMAN)	GLATAAFG	MEROPS:S01.236	Endopeptidase (input)	-22.94	MEROPS score threshold (-23.61)	80	95.76
T-388	P22626	214	228	N-terminus	PLG (P00747; PLMN_HUMAN). Plg (P20918; PLMN_MOUSE). Plg (Q01177; PLMN_RAT)	GDSRGGGG	MEROPS:S01.233	Endopeptidase (input)	-19.82	MEROPS score threshold (-22.58)	70	94.16
T-388	P22626	214	228	N-terminus	KLK6 (Q92876; KLK6_HUMAN)	GDSRGGGG	MEROPS:S01.236	Endopeptidase (input)	-16.78	MEROPS score threshold (-23.61)	80	95.76
T-388	P22626	214	228	N-terminus	KLK4 (Q9Y5K2; KLK4_HUMAN). Klk4 (Q9Z0M1; KLK4_MOUSE)	GDSRGGGG	MEROPS:S01.251	Endopeptidase (input)	-18.22	MEROPS score threshold (-22.45)	74	95.82
T-397	P22626	229	238	N-terminus	PLG (P00747; PLMN_HUMAN). Plg (P20918; PLMN_MOUSE). Plg (Q01177; PLMN_RAT)	SNFRGGSD	MEROPS:S01.233	Endopeptidase (input)	-21.49	MEROPS score threshold (-22.58)	70	94.16
T-397	P22626	229	238	N-terminus	KLK6 (Q92876; KLK6_HUMAN)	SNFRGGSD	MEROPS:S01.236	Endopeptidase (input)	-20.95	MEROPS score threshold (-23.61)	80	95.76
T-397	P22626	229	238	N-terminus	KLK4 (Q9Y5K2; KLK4_HUMAN). Klk4 (Q9Z0M1; KLK4_MOUSE)	SNFRGGSD	MEROPS:S01.251	Endopeptidase (input)	-21.6	MEROPS score threshold (-22.45)	74	95.82
T-1256	P22626	70	82	N-terminus	KLK6 (Q92876; KLK6_HUMAN)	FVTFSSMA	MEROPS:S01.236	Endopeptidase (input)	-23.38	MEROPS score threshold (-23.61)	80	95.76
T-1449	Q9UBT2	415	425	N-terminus	PLG (P00747; PLMN_HUMAN). Plg (P20918; PLMN_MOUSE). Plg (Q01177; PLMN_RAT)	DQCRTIFL	MEROPS:S01.233	Endopeptidase (input)	-22.57	MEROPS score threshold (-22.58)	70	94.16
T-1449	Q9UBT2	415	425	N-terminus	KLK6 (Q92876; KLK6_HUMAN)	DQCRTIFL	MEROPS:S01.236	Endopeptidase (input)	-23.08	MEROPS score threshold (-23.61)	80	95.76
T-49	P84103	29	37	N-terminus	PLG (P00747; PLMN_HUMAN). Plg (P20918; PLMN_MOUSE). Plg (Q01177; PLMN_RAT)	ELERAFGY	MEROPS:S01.233	Endopeptidase (input)	-21.39	MEROPS score threshold (-22.58)	70	94.16
T-14	P78371	467	481	N-terminus	PLG (P00747; PLMN_HUMAN). Plg (P20918; PLMN_MOUSE). Plg (Q01177; PLMN_RAT)	AQLRAAHS	MEROPS:S01.233	Endopeptidase (input)	-18.23	MEROPS score threshold (-22.58)	70	94.16
T-14	P78371	467	481	N-terminus	KLK4 (Q9Y5K2; KLK4_HUMAN). Klk4 (Q9Z0M1; KLK4_MOUSE)	AQLRAAHS	MEROPS:S01.251	Endopeptidase (input)	-19.4	MEROPS score threshold (-22.45)	74	95.82
T-1009	P15559	192	201	N-terminus	KLK4 (Q9Y5K2; KLK4_HUMAN). Klk4 (Q9Z0M1; KLK4_MOUSE)	QLTYSIGH	MEROPS:S01.251	Endopeptidase (input)	-22.34	MEROPS score threshold (-22.45)	74	95.82
T-191	Q07955	75	83	N-terminus	KLK4 (Q9Y5K2; KLK4_HUMAN). Klk4 (Q9Z0M1; KLK4_MOUSE)	VYGRDGYD	MEROPS:S01.251	Endopeptidase (input)	-21.76	MEROPS score threshold (-22.45)	74	95.82
T-978	Q07955	182	191	N-terminus	PLG (P00747; PLMN_HUMAN). Plg (P20918; PLMN_MOUSE). Plg (Q01177; PLMN_RAT)	TKFRSHEG	MEROPS:S01.233	Endopeptidase (input)	-20.46	MEROPS score threshold (-22.58)	70	94.16
T-16	O95490	29	37	N-terminus	PLG (P00747; PLMN_HUMAN). Plg (P20918; PLMN_MOUSE). Plg (Q01177; PLMN_RAT)	GFSRAALP	MEROPS:S01.233	Endopeptidase (input)	-18.71	MEROPS score threshold (-22.58)	70	94.16
T-16	O95490	29	37	N-terminus	KLK6 (Q92876; KLK6_HUMAN)	GFSRAALP	MEROPS:S01.236	Endopeptidase (input)	-19.63	MEROPS score threshold (-23.61)	80	95.76
T-16	O95490	29	37	N-terminus	KLK4 (Q9Y5K2; KLK4_HUMAN). Klk4 (Q9Z0M1; KLK4_MOUSE)	GFSRAALP	MEROPS:S01.251	Endopeptidase (input)	-18.29	MEROPS score threshold (-22.45)	74	95.82
T-26	Q04637	1207	1216	N-terminus	PLG (P00747; PLMN_HUMAN). Plg (P20918; PLMN_MOUSE). Plg (Q01177; PLMN_RAT)	GLRKAASL	MEROPS:S01.233	Endopeptidase (input)	-19.13	MEROPS score threshold (-22.58)	70	94.16
T-26	Q04637	1207	1216	N-terminus	KLK6 (Q92876; KLK6_HUMAN)	GLRKAASL	MEROPS:S01.236	Endopeptidase (input)	-22.86	MEROPS score threshold (-23.61)	80	95.76
T-26	Q04637	1207	1216	N-terminus	KLK4 (Q9Y5K2; KLK4_HUMAN). Klk4 (Q9Z0M1; KLK4_MOUSE)	GLRKAASL	MEROPS:S01.251	Endopeptidase (input)	-19.98	MEROPS score threshold (-22.45)	74	95.82
T-108	Q15149	3447	3462	N-terminus	PLG (P00747; PLMN_HUMAN). Plg (P20918; PLMN_MOUSE). Plg (Q01177; PLMN_RAT)	SGLRAPVP	MEROPS:S01.233	Endopeptidase (input)	-18.63	MEROPS score threshold (-22.58)	70	94.16
T-108	Q15149	3447	3462	N-terminus	KLK6 (Q92876; KLK6_HUMAN)	SGLRAPVP	MEROPS:S01.236	Endopeptidase (input)	-21.49	MEROPS score threshold (-23.61)	80	95.76
T-108	Q15149	3447	3462	N-terminus	KLK4 (Q9Y5K2; KLK4_HUMAN). Klk4 (Q9Z0M1; KLK4_MOUSE)	SGLRAPVP	MEROPS:S01.251	Endopeptidase (input)	-20.08	MEROPS score threshold (-22.45)	74	95.82
T-154	Q15149	118	129	N-terminus	PLG (P00747; PLMN_HUMAN). Plg (P20918; PLMN_MOUSE). Plg (Q01177; PLMN_RAT)	PHVQAVQG	MEROPS:S01.233	Endopeptidase (input)	-22.35	MEROPS score threshold (-22.58)	70	94.16
T-418	Q15149	697	706	N-terminus	PLG (P00747; PLMN_HUMAN). Plg (P20918; PLMN_MOUSE). Plg (Q01177; PLMN_RAT)	GSHRGLHQ	MEROPS:S01.233	Endopeptidase (input)	-21.92	MEROPS score threshold (-22.58)	70	94.16
T-418	Q15149	697	706	N-terminus	KLK6 (Q92876; KLK6_HUMAN)	GSHRGLHQ	MEROPS:S01.236	Endopeptidase (input)	-22.56	MEROPS score threshold (-23.61)	80	95.76
T-418	Q15149	697	706	N-terminus	KLK4 (Q9Y5K2; KLK4_HUMAN). Klk4 (Q9Z0M1; KLK4_MOUSE)	GSHRGLHQ	MEROPS:S01.251	Endopeptidase (input)	-21.34	MEROPS score threshold (-22.45)	74	95.82
T-813	Q15149	1710	1719	N-terminus	PLG (P00747; PLMN_HUMAN). Plg (P20918; PLMN_MOUSE). Plg (Q01177; PLMN_RAT)	TAQRSAEA	MEROPS:S01.233	Endopeptidase (input)	-19.56	MEROPS score threshold (-22.58)	70	94.16
T-813	Q15149	1710	1719	N-terminus	KLK6 (Q92876; KLK6_HUMAN)	TAQRSAEA	MEROPS:S01.236	Endopeptidase (input)	-20.47	MEROPS score threshold (-23.61)	80	95.76
T-813	Q15149	1710	1719	N-terminus	KLK4 (Q9Y5K2; KLK4_HUMAN). Klk4 (Q9Z0M1; KLK4_MOUSE)	TAQRSAEA	MEROPS:S01.251	Endopeptidase (input)	-21.12	MEROPS score threshold (-22.45)	74	95.82
T-856	Q15149	714	724	N-terminus	PLG (P00747; PLMN_HUMAN). Plg (P20918; PLMN_MOUSE). Plg (Q01177; PLMN_RAT)	ERARSDEG	MEROPS:S01.233	Endopeptidase (input)	-19.23	MEROPS score threshold (-22.58)	70	94.16
T-856	Q15149	714	724	N-terminus	KLK6 (Q92876; KLK6_HUMAN)	ERARSDEG	MEROPS:S01.236	Endopeptidase (input)	-19.32	MEROPS score threshold (-23.61)	80	95.76
T-1027	Q15149	1554	1563	N-terminus	PLG (P00747; PLMN_HUMAN). Plg (P20918; PLMN_MOUSE). Plg (Q01177; PLMN_RAT)	QQKRSIQE	MEROPS:S01.233	Endopeptidase (input)	-20.44	MEROPS score threshold (-22.58)	70	94.16
T-1027	Q15149	1554	1563	N-terminus	KLK6 (Q92876; KLK6_HUMAN)	QQKRSIQE	MEROPS:S01.236	Endopeptidase (input)	-22.86	MEROPS score threshold (-23.61)	80	95.76
T-1027	Q15149	1554	1563	N-terminus	KLK4 (Q9Y5K2; KLK4_HUMAN). Klk4 (Q9Z0M1; KLK4_MOUSE)	QQKRSIQE	MEROPS:S01.251	Endopeptidase (input)	-17.82	MEROPS score threshold (-22.45)	74	95.82
T-1042	Q15149	2098	2108	N-terminus	PLG (P00747; PLMN_HUMAN). Plg (P20918; PLMN_MOUSE). Plg (Q01177; PLMN_RAT)	DTLRSKEQ	MEROPS:S01.233	Endopeptidase (input)	-19.86	MEROPS score threshold (-22.58)	70	94.16
T-1042	Q15149	2098	2108	N-terminus	KLK4 (Q9Y5K2; KLK4_HUMAN). Klk4 (Q9Z0M1; KLK4_MOUSE)	DTLRSKEQ	MEROPS:S01.251	Endopeptidase (input)	-20.52	MEROPS score threshold (-22.45)	74	95.82
T-1095	Q15149	1732	1744	N-terminus	PLG (P00747; PLMN_HUMAN). Plg (P20918; PLMN_MOUSE). Plg (Q01177; PLMN_RAT)	QLERSLQE	MEROPS:S01.233	Endopeptidase (input)	-21.59	MEROPS score threshold (-22.58)	70	94.16
T-1095	Q15149	1732	1744	N-terminus	KLK4 (Q9Y5K2; KLK4_HUMAN). Klk4 (Q9Z0M1; KLK4_MOUSE)	QLERSLQE	MEROPS:S01.251	Endopeptidase (input)	-20.67	MEROPS score threshold (-22.45)	74	95.82
T-1109	Q15149	3116	3127	N-terminus	PLG (P00747; PLMN_HUMAN). Plg (P20918; PLMN_MOUSE). Plg (Q01177; PLMN_RAT)	EGLRSLVP	MEROPS:S01.233	Endopeptidase (input)	-18.85	MEROPS score threshold (-22.58)	70	94.16
T-1109	Q15149	3116	3127	N-terminus	KLK6 (Q92876; KLK6_HUMAN)	EGLRSLVP	MEROPS:S01.236	Endopeptidase (input)	-19.7	MEROPS score threshold (-23.61)	80	95.76
T-1109	Q15149	3116	3127	N-terminus	KLK4 (Q9Y5K2; KLK4_HUMAN). Klk4 (Q9Z0M1; KLK4_MOUSE)	EGLRSLVP	MEROPS:S01.251	Endopeptidase (input)	-19.64	MEROPS score threshold (-22.45)	74	95.82
T-1122	Q15149	2090	2097	N-terminus	PLG (P00747; PLMN_HUMAN). Plg (P20918; PLMN_MOUSE). Plg (Q01177; PLMN_RAT)	GRIRSNAE	MEROPS:S01.233	Endopeptidase (input)	-19.62	MEROPS score threshold (-22.58)	70	94.16
T-1122	Q15149	2090	2097	N-terminus	KLK4 (Q9Y5K2; KLK4_HUMAN). Klk4 (Q9Z0M1; KLK4_MOUSE)	GRIRSNAE	MEROPS:S01.251	Endopeptidase (input)	-21.22	MEROPS score threshold (-22.45)	74	95.82
T-1198	Q15149	2361	2371	N-terminus	PLG (P00747; PLMN_HUMAN). Plg (P20918; PLMN_MOUSE). Plg (Q01177; PLMN_RAT)	ARQRSQVE	MEROPS:S01.233	Endopeptidase (input)	-19.01	MEROPS score threshold (-22.58)	70	94.16
T-1198	Q15149	2361	2371	N-terminus	KLK6 (Q92876; KLK6_HUMAN)	ARQRSQVE	MEROPS:S01.236	Endopeptidase (input)	-23.26	MEROPS score threshold (-23.61)	80	95.76
T-1198	Q15149	2361	2371	N-terminus	KLK4 (Q9Y5K2; KLK4_HUMAN). Klk4 (Q9Z0M1; KLK4_MOUSE)	ARQRSQVE	MEROPS:S01.251	Endopeptidase (input)	-20.89	MEROPS score threshold (-22.45)	74	95.82
T-1199	Q15149	4037	4049	N-terminus	PLG (P00747; PLMN_HUMAN). Plg (P20918; PLMN_MOUSE). Plg (Q01177; PLMN_RAT)	ELVRSQVM	MEROPS:S01.233	Endopeptidase (input)	-22.03	MEROPS score threshold (-22.58)	70	94.16
T-1402	Q15149	3982	3991	N-terminus	PLG (P00747; PLMN_HUMAN). Plg (P20918; PLMN_MOUSE). Plg (Q01177; PLMN_RAT)	SEVRSYVD	MEROPS:S01.233	Endopeptidase (input)	-21.25	MEROPS score threshold (-22.58)	70	94.16
T-1402	Q15149	3982	3991	N-terminus	KLK6 (Q92876; KLK6_HUMAN)	SEVRSYVD	MEROPS:S01.236	Endopeptidase (input)	-21.79	MEROPS score threshold (-23.61)	80	95.76
T-1402	Q15149	3982	3991	N-terminus	KLK4 (Q9Y5K2; KLK4_HUMAN). Klk4 (Q9Z0M1; KLK4_MOUSE)	SEVRSYVD	MEROPS:S01.251	Endopeptidase (input)	-22.32	MEROPS score threshold (-22.45)	74	95.82
T-1454	P00352	144	156	N-terminus	PLG (P00747; PLMN_HUMAN). Plg (P20918; PLMN_MOUSE). Plg (Q01177; PLMN_RAT)	IQGRTIPI	MEROPS:S01.233	Endopeptidase (input)	-20.62	MEROPS score threshold (-22.58)	70	94.16
T-1454	P00352	144	156	N-terminus	KLK6 (Q92876; KLK6_HUMAN)	IQGRTIPI	MEROPS:S01.236	Endopeptidase (input)	-19.89	MEROPS score threshold (-23.61)	80	95.76
T-1454	P00352	144	156	N-terminus	KLK4 (Q9Y5K2; KLK4_HUMAN). Klk4 (Q9Z0M1; KLK4_MOUSE)	IQGRTIPI	MEROPS:S01.251	Endopeptidase (input)	-19.62	MEROPS score threshold (-22.45)	74	95.82
T-69	Q9BXK1	18	27	N-terminus	KLK4 (Q9Y5K2; KLK4_HUMAN). Klk4 (Q9Z0M1; KLK4_MOUSE)	DVLMAISS	MEROPS:S01.251	Endopeptidase (input)	-22.37	MEROPS score threshold (-22.45)	74	95.82
T-91	Q9UHL4	26	34	N-terminus	PLG (P00747; PLMN_HUMAN). Plg (P20918; PLMN_MOUSE). Plg (Q01177; PLMN_RAT)	GARRAPDP	MEROPS:S01.233	Endopeptidase (input)	-21.22	MEROPS score threshold (-22.58)	70	94.16
T-91	Q9UHL4	26	34	N-terminus	KLK4 (Q9Y5K2; KLK4_HUMAN). Klk4 (Q9Z0M1; KLK4_MOUSE)	GARRAPDP	MEROPS:S01.251	Endopeptidase (input)	-18.66	MEROPS score threshold (-22.45)	74	95.82
T-96	P50402	212	221	N-terminus	PLG (P00747; PLMN_HUMAN). Plg (P20918; PLMN_MOUSE). Plg (Q01177; PLMN_RAT)	PENRAPGA	MEROPS:S01.233	Endopeptidase (input)	-18.99	MEROPS score threshold (-22.58)	70	94.16
T-96	P50402	212	221	N-terminus	KLK6 (Q92876; KLK6_HUMAN)	PENRAPGA	MEROPS:S01.236	Endopeptidase (input)	-22.83	MEROPS score threshold (-23.61)	80	95.76
T-96	P50402	212	221	N-terminus	KLK4 (Q9Y5K2; KLK4_HUMAN). Klk4 (Q9Z0M1; KLK4_MOUSE)	PENRAPGA	MEROPS:S01.251	Endopeptidase (input)	-20.18	MEROPS score threshold (-22.45)	74	95.82
T-1523	P50402	104	115	N-terminus	KLK6 (Q92876; KLK6_HUMAN)	FTTRTYGE	MEROPS:S01.236	Endopeptidase (input)	-22.54	MEROPS score threshold (-23.61)	80	95.76
T-1523	P50402	104	115	N-terminus	KLK4 (Q9Y5K2; KLK4_HUMAN). Klk4 (Q9Z0M1; KLK4_MOUSE)	FTTRTYGE	MEROPS:S01.251	Endopeptidase (input)	-21.14	MEROPS score threshold (-22.45)	74	95.82
T-82	Q96S97	31	40	N-terminus	PLG (P00747; PLMN_HUMAN). Plg (P20918; PLMN_MOUSE). Plg (Q01177; PLMN_RAT)	GSPRALTQ	MEROPS:S01.233	Endopeptidase (input)	-19.31	MEROPS score threshold (-22.58)	70	94.16
T-82	Q96S97	31	40	N-terminus	KLK6 (Q92876; KLK6_HUMAN)	GSPRALTQ	MEROPS:S01.236	Endopeptidase (input)	-21.17	MEROPS score threshold (-23.61)	80	95.76
T-82	Q96S97	31	40	N-terminus	KLK4 (Q9Y5K2; KLK4_HUMAN). Klk4 (Q9Z0M1; KLK4_MOUSE)	GSPRALTQ	MEROPS:S01.251	Endopeptidase (input)	-19.39	MEROPS score threshold (-22.45)	74	95.82
T-73	P07339	168	176	N-terminus	KLK6 (Q92876; KLK6_HUMAN)	SSASALGG	MEROPS:S01.236	Endopeptidase (input)	-20.48	MEROPS score threshold (-23.61)	80	95.76
T-114	P07339	166	176	N-terminus	KLK6 (Q92876; KLK6_HUMAN)	SASSASAL	MEROPS:S01.236	Endopeptidase (input)	-22.28	MEROPS score threshold (-23.61)	80	95.76
T-826	P07339	167	176	N-terminus	KLK4 (Q9Y5K2; KLK4_HUMAN). Klk4 (Q9Z0M1; KLK4_MOUSE)	ASSASALG	MEROPS:S01.251	Endopeptidase (input)	-20.69	MEROPS score threshold (-22.45)	74	95.82
T-66	Q9Y2Z4	31	45	N-terminus	PLG (P00747; PLMN_HUMAN). Plg (P20918; PLMN_MOUSE). Plg (Q01177; PLMN_RAT)	GLRKAHSG	MEROPS:S01.233	Endopeptidase (input)	-20.02	MEROPS score threshold (-22.58)	70	94.16
T-924	Q9Y2Z4	33	45	N-terminus	KLK4 (Q9Y5K2; KLK4_HUMAN). Klk4 (Q9Z0M1; KLK4_MOUSE)	RKAHSGAQ	MEROPS:S01.251	Endopeptidase (input)	-21.58	MEROPS score threshold (-22.45)	74	95.82
T-61	P39023	269	277	N-terminus	PLG (P00747; PLMN_HUMAN). Plg (P20918; PLMN_MOUSE). Plg (Q01177; PLMN_RAT)	SVARAGQK	MEROPS:S01.233	Endopeptidase (input)	-20.58	MEROPS score threshold (-22.58)	70	94.16
T-61	P39023	269	277	N-terminus	KLK4 (Q9Y5K2; KLK4_HUMAN). Klk4 (Q9Z0M1; KLK4_MOUSE)	SVARAGQK	MEROPS:S01.251	Endopeptidase (input)	-19.38	MEROPS score threshold (-22.45)	74	95.82
T-951	P36578	87	97	N-terminus	PLG (P00747; PLMN_HUMAN). Plg (P20918; PLMN_MOUSE). Plg (Q01177; PLMN_RAT)	GTHRSGQG	MEROPS:S01.233	Endopeptidase (input)	-20.64	MEROPS score threshold (-22.58)	70	94.16
T-951	P36578	87	97	N-terminus	KLK6 (Q92876; KLK6_HUMAN)	GTHRSGQG	MEROPS:S01.236	Endopeptidase (input)	-20.17	MEROPS score threshold (-23.61)	80	95.76
T-951	P36578	87	97	N-terminus	KLK4 (Q9Y5K2; KLK4_HUMAN). Klk4 (Q9Z0M1; KLK4_MOUSE)	GTHRSGQG	MEROPS:S01.251	Endopeptidase (input)	-19.94	MEROPS score threshold (-22.45)	74	95.82
T-501	P07237	98	106	N-terminus	PLG (P00747; PLMN_HUMAN). Plg (P20918; PLMN_MOUSE). Plg (Q01177; PLMN_RAT)	YGVRGYPT	MEROPS:S01.233	Endopeptidase (input)	-21.9	MEROPS score threshold (-22.58)	70	94.16
T-501	P07237	98	106	N-terminus	KLK6 (Q92876; KLK6_HUMAN)	YGVRGYPT	MEROPS:S01.236	Endopeptidase (input)	-20.9	MEROPS score threshold (-23.61)	80	95.76
T-501	P07237	98	106	N-terminus	KLK4 (Q9Y5K2; KLK4_HUMAN). Klk4 (Q9Z0M1; KLK4_MOUSE)	YGVRGYPT	MEROPS:S01.251	Endopeptidase (input)	-22.39	MEROPS score threshold (-22.45)	74	95.82
T-109	Q9H7Z7	82	89	N-terminus	KLK4 (Q9Y5K2; KLK4_HUMAN). Klk4 (Q9Z0M1; KLK4_MOUSE)	WHLRAQDL	MEROPS:S01.251	Endopeptidase (input)	-21.97	MEROPS score threshold (-22.45)	74	95.82
T-311	Q9H7Z7	38	52	N-terminus	KLK6 (Q92876; KLK6_HUMAN)	SRAGFAGA	MEROPS:S01.236	Endopeptidase (input)	-22.72	MEROPS score threshold (-23.61)	80	95.76
T-67	P07437	63	77	N-terminus	PLG (P00747; PLMN_HUMAN). Plg (P20918; PLMN_MOUSE). Plg (Q01177; PLMN_RAT)	YVPRAILV	MEROPS:S01.233	Endopeptidase (input)	-20.78	MEROPS score threshold (-22.58)	70	94.16
T-67	P07437	63	77	N-terminus	KLK6 (Q92876; KLK6_HUMAN)	YVPRAILV	MEROPS:S01.236	Endopeptidase (input)	-21.58	MEROPS score threshold (-23.61)	80	95.76
T-67	P07437	63	77	N-terminus	KLK4 (Q9Y5K2; KLK4_HUMAN). Klk4 (Q9Z0M1; KLK4_MOUSE)	YVPRAILV	MEROPS:S01.251	Endopeptidase (input)	-18.87	MEROPS score threshold (-22.45)	74	95.82
T-574	P07437	252	262	N-terminus	PLG (P00747; PLMN_HUMAN). Plg (P20918; PLMN_MOUSE). Plg (Q01177; PLMN_RAT)	ADLRKLAV	MEROPS:S01.233	Endopeptidase (input)	-19.7	MEROPS score threshold (-22.58)	70	94.16
T-603	P07437	263	276	N-terminus	PLG (P00747; PLMN_HUMAN). Plg (P20918; PLMN_MOUSE). Plg (Q01177; PLMN_RAT)	PFPRLHFF	MEROPS:S01.233	Endopeptidase (input)	-21.24	MEROPS score threshold (-22.58)	70	94.16
T-1327	O43707	575	584	N-terminus	PLG (P00747; PLMN_HUMAN). Plg (P20918; PLMN_MOUSE). Plg (Q01177; PLMN_RAT)	DQFKSTLP	MEROPS:S01.233	Endopeptidase (input)	-19.53	MEROPS score threshold (-22.58)	70	94.16
T-1327	O43707	575	584	N-terminus	KLK6 (Q92876; KLK6_HUMAN)	DQFKSTLP	MEROPS:S01.236	Endopeptidase (input)	-22.1	MEROPS score threshold (-23.61)	80	95.76
T-1327	O43707	575	584	N-terminus	KLK4 (Q9Y5K2; KLK4_HUMAN). Klk4 (Q9Z0M1; KLK4_MOUSE)	DQFKSTLP	MEROPS:S01.251	Endopeptidase (input)	-21.56	MEROPS score threshold (-22.45)	74	95.82
T-1452	O43707	746	757	N-terminus	PLG (P00747; PLMN_HUMAN). Plg (P20918; PLMN_MOUSE). Plg (Q01177; PLMN_RAT)	TIARTINE	MEROPS:S01.233	Endopeptidase (input)	-22.44	MEROPS score threshold (-22.58)	70	94.16
T-1452	O43707	746	757	N-terminus	KLK6 (Q92876; KLK6_HUMAN)	TIARTINE	MEROPS:S01.236	Endopeptidase (input)	-22.12	MEROPS score threshold (-23.61)	80	95.76
T-1452	O43707	746	757	N-terminus	KLK4 (Q9Y5K2; KLK4_HUMAN). Klk4 (Q9Z0M1; KLK4_MOUSE)	TIARTINE	MEROPS:S01.251	Endopeptidase (input)	-22.04	MEROPS score threshold (-22.45)	74	95.82
T-83	Q9H2U2	33	40	N-terminus	KLK4 (Q9Y5K2; KLK4_HUMAN). Klk4 (Q9Z0M1; KLK4_MOUSE)	RRAMALYH	MEROPS:S01.251	Endopeptidase (input)	-21.93	MEROPS score threshold (-22.45)	74	95.82
T-821	P11047	664	677	N-terminus	PLG (P00747; PLMN_HUMAN). Plg (P20918; PLMN_MOUSE). Plg (Q01177; PLMN_RAT)	YSERSAGY	MEROPS:S01.233	Endopeptidase (input)	-21.54	MEROPS score threshold (-22.58)	70	94.16
T-821	P11047	664	677	N-terminus	KLK4 (Q9Y5K2; KLK4_HUMAN). Klk4 (Q9Z0M1; KLK4_MOUSE)	YSERSAGY	MEROPS:S01.251	Endopeptidase (input)	-20.22	MEROPS score threshold (-22.45)	74	95.82
T-80	P11021	298	306	N-terminus	PLG (P00747; PLMN_HUMAN). Plg (P20918; PLMN_MOUSE). Plg (Q01177; PLMN_RAT)	KAKRALSS	MEROPS:S01.233	Endopeptidase (input)	-19.87	MEROPS score threshold (-22.58)	70	94.16
T-80	P11021	298	306	N-terminus	KLK4 (Q9Y5K2; KLK4_HUMAN). Klk4 (Q9Z0M1; KLK4_MOUSE)	KAKRALSS	MEROPS:S01.251	Endopeptidase (input)	-19.37	MEROPS score threshold (-22.45)	74	95.82
T-57	Q99878	22	30	N-terminus	PLG (P00747; PLMN_HUMAN). Plg (P20918; PLMN_MOUSE). Plg (Q01177; PLMN_RAT)	RSSRAGLQ	MEROPS:S01.233	Endopeptidase (input)	-19.05	MEROPS score threshold (-22.58)	70	94.16
T-57	Q99878	22	30	N-terminus	KLK6 (Q92876; KLK6_HUMAN)	RSSRAGLQ	MEROPS:S01.236	Endopeptidase (input)	-22.27	MEROPS score threshold (-23.61)	80	95.76
T-57	Q99878	22	30	N-terminus	KLK4 (Q9Y5K2; KLK4_HUMAN). Klk4 (Q9Z0M1; KLK4_MOUSE)	RSSRAGLQ	MEROPS:S01.251	Endopeptidase (input)	-16.48	MEROPS score threshold (-22.45)	74	95.82
T-58	Q99878	22	33	N-terminus	PLG (P00747; PLMN_HUMAN). Plg (P20918; PLMN_MOUSE). Plg (Q01177; PLMN_RAT)	RSSRAGLQ	MEROPS:S01.233	Endopeptidase (input)	-19.05	MEROPS score threshold (-22.58)	70	94.16
T-58	Q99878	22	33	N-terminus	KLK6 (Q92876; KLK6_HUMAN)	RSSRAGLQ	MEROPS:S01.236	Endopeptidase (input)	-22.27	MEROPS score threshold (-23.61)	80	95.76
T-58	Q99878	22	33	N-terminus	KLK4 (Q9Y5K2; KLK4_HUMAN). Klk4 (Q9Z0M1; KLK4_MOUSE)	RSSRAGLQ	MEROPS:S01.251	Endopeptidase (input)	-16.48	MEROPS score threshold (-22.45)	74	95.82
T-149	P0DMV9	142	155	N-terminus	KLK4 (Q9Y5K2; KLK4_HUMAN). Klk4 (Q9Z0M1; KLK4_MOUSE)	PVTNAVIT	MEROPS:S01.251	Endopeptidase (input)	-22.23	MEROPS score threshold (-22.45)	74	95.82
T-1326	P0DMV9	312	322	N-terminus	PLG (P00747; PLMN_HUMAN). Plg (P20918; PLMN_MOUSE). Plg (Q01177; PLMN_RAT)	DLFRSTLE	MEROPS:S01.233	Endopeptidase (input)	-20.73	MEROPS score threshold (-22.58)	70	94.16
T-1326	P0DMV9	312	322	N-terminus	KLK6 (Q92876; KLK6_HUMAN)	DLFRSTLE	MEROPS:S01.236	Endopeptidase (input)	-20.66	MEROPS score threshold (-23.61)	80	95.76
T-1326	P0DMV9	312	322	N-terminus	KLK4 (Q9Y5K2; KLK4_HUMAN). Klk4 (Q9Z0M1; KLK4_MOUSE)	DLFRSTLE	MEROPS:S01.251	Endopeptidase (input)	-20.39	MEROPS score threshold (-22.45)	74	95.82
T-810	Q5T653	136	147	N-terminus	KLK6 (Q92876; KLK6_HUMAN)	DPCRSADI	MEROPS:S01.236	Endopeptidase (input)	-20.4	MEROPS score threshold (-23.61)	80	95.76
T-55	Q92541	22	34	N-terminus	KLK6 (Q92876; KLK6_HUMAN)	AVPLAGGQ	MEROPS:S01.236	Endopeptidase (input)	-23.03	MEROPS score threshold (-23.61)	80	95.76
T-55	Q92541	22	34	N-terminus	KLK4 (Q9Y5K2; KLK4_HUMAN). Klk4 (Q9Z0M1; KLK4_MOUSE)	AVPLAGGQ	MEROPS:S01.251	Endopeptidase (input)	-21.45	MEROPS score threshold (-22.45)	74	95.82
T-81	P53999	48	59	N-terminus	PLG (P00747; PLMN_HUMAN). Plg (P20918; PLMN_MOUSE). Plg (Q01177; PLMN_RAT)	ETSRALSS	MEROPS:S01.233	Endopeptidase (input)	-19.32	MEROPS score threshold (-22.58)	70	94.16
T-81	P53999	48	59	N-terminus	KLK4 (Q9Y5K2; KLK4_HUMAN). Klk4 (Q9Z0M1; KLK4_MOUSE)	ETSRALSS	MEROPS:S01.251	Endopeptidase (input)	-18.08	MEROPS score threshold (-22.45)	74	95.82
T-928	Q13263	473	483	N-terminus	PLG (P00747; PLMN_HUMAN). Plg (P20918; PLMN_MOUSE). Plg (Q01177; PLMN_RAT)	KRSRSGEG	MEROPS:S01.233	Endopeptidase (input)	-18.56	MEROPS score threshold (-22.58)	70	94.16
T-928	Q13263	473	483	N-terminus	KLK6 (Q92876; KLK6_HUMAN)	KRSRSGEG	MEROPS:S01.236	Endopeptidase (input)	-19.07	MEROPS score threshold (-23.61)	80	95.76
T-928	Q13263	473	483	N-terminus	KLK4 (Q9Y5K2; KLK4_HUMAN). Klk4 (Q9Z0M1; KLK4_MOUSE)	KRSRSGEG	MEROPS:S01.251	Endopeptidase (input)	-18.67	MEROPS score threshold (-22.45)	74	95.82
T-1319	Q13263	194	201	N-terminus	PLG (P00747; PLMN_HUMAN). Plg (P20918; PLMN_MOUSE). Plg (Q01177; PLMN_RAT)	HTVRSTGP	MEROPS:S01.233	Endopeptidase (input)	-21.84	MEROPS score threshold (-22.58)	70	94.16
T-1319	Q13263	194	201	N-terminus	KLK6 (Q92876; KLK6_HUMAN)	HTVRSTGP	MEROPS:S01.236	Endopeptidase (input)	-20.19	MEROPS score threshold (-23.61)	80	95.76
T-1320	Q13263	417	427	N-terminus	KLK4 (Q9Y5K2; KLK4_HUMAN). Klk4 (Q9Z0M1; KLK4_MOUSE)	PGTNSTGP	MEROPS:S01.251	Endopeptidase (input)	-22.09	MEROPS score threshold (-22.45)	74	95.82
T-1017	P23588	71	78	N-terminus	PLG (P00747; PLMN_HUMAN). Plg (P20918; PLMN_MOUSE). Plg (Q01177; PLMN_RAT)	PIDRSILP	MEROPS:S01.233	Endopeptidase (input)	-19.23	MEROPS score threshold (-22.58)	70	94.16
T-1017	P23588	71	78	N-terminus	KLK6 (Q92876; KLK6_HUMAN)	PIDRSILP	MEROPS:S01.236	Endopeptidase (input)	-21.25	MEROPS score threshold (-23.61)	80	95.76
T-1017	P23588	71	78	N-terminus	KLK4 (Q9Y5K2; KLK4_HUMAN). Klk4 (Q9Z0M1; KLK4_MOUSE)	PIDRSILP	MEROPS:S01.251	Endopeptidase (input)	-20.5	MEROPS score threshold (-22.45)	74	95.82
T-1438	P23588	420	435	N-terminus	PLG (P00747; PLMN_HUMAN). Plg (P20918; PLMN_MOUSE). Plg (Q01177; PLMN_RAT)	ERSRTGSE	MEROPS:S01.233	Endopeptidase (input)	-21.01	MEROPS score threshold (-22.58)	70	94.16
T-1438	P23588	420	435	N-terminus	KLK6 (Q92876; KLK6_HUMAN)	ERSRTGSE	MEROPS:S01.236	Endopeptidase (input)	-20.88	MEROPS score threshold (-23.61)	80	95.76
T-1438	P23588	420	435	N-terminus	KLK4 (Q9Y5K2; KLK4_HUMAN). Klk4 (Q9Z0M1; KLK4_MOUSE)	ERSRTGSE	MEROPS:S01.251	Endopeptidase (input)	-20.34	MEROPS score threshold (-22.45)	74	95.82
T-409	Q08211	504	516	N-terminus	PLG (P00747; PLMN_HUMAN). Plg (P20918; PLMN_MOUSE). Plg (Q01177; PLMN_RAT)	AGIRGISH	MEROPS:S01.233	Endopeptidase (input)	-19.91	MEROPS score threshold (-22.58)	70	94.16
T-409	Q08211	504	516	N-terminus	KLK4 (Q9Y5K2; KLK4_HUMAN). Klk4 (Q9Z0M1; KLK4_MOUSE)	AGIRGISH	MEROPS:S01.251	Endopeptidase (input)	-20.74	MEROPS score threshold (-22.45)	74	95.82
T-474	P11142	312	322	N-terminus	PLG (P00747; PLMN_HUMAN). Plg (P20918; PLMN_MOUSE). Plg (Q01177; PLMN_RAT)	DLFRGTLD	MEROPS:S01.233	Endopeptidase (input)	-21.75	MEROPS score threshold (-22.58)	70	94.16
T-474	P11142	312	322	N-terminus	KLK6 (Q92876; KLK6_HUMAN)	DLFRGTLD	MEROPS:S01.236	Endopeptidase (input)	-21.86	MEROPS score threshold (-23.61)	80	95.76
T-474	P11142	312	322	N-terminus	KLK4 (Q9Y5K2; KLK4_HUMAN). Klk4 (Q9Z0M1; KLK4_MOUSE)	DLFRGTLD	MEROPS:S01.251	Endopeptidase (input)	-22.02	MEROPS score threshold (-22.45)	74	95.82
T-1184	P11142	329	342	N-terminus	PLG (P00747; PLMN_HUMAN). Plg (P20918; PLMN_MOUSE). Plg (Q01177; PLMN_RAT)	KLDKSQIH	MEROPS:S01.233	Endopeptidase (input)	-21.94	MEROPS score threshold (-22.58)	70	94.16
T-1509	P11142	37	49	N-terminus	PLG (P00747; PLMN_HUMAN). Plg (P20918; PLMN_MOUSE). Plg (Q01177; PLMN_RAT)	QGNRTTPS	MEROPS:S01.233	Endopeptidase (input)	-21.83	MEROPS score threshold (-22.58)	70	94.16
T-1457	O95302	162	170	N-terminus	PLG (P00747; PLMN_HUMAN). Plg (P20918; PLMN_MOUSE). Plg (Q01177; PLMN_RAT)	SCPRTIQV	MEROPS:S01.233	Endopeptidase (input)	-21.92	MEROPS score threshold (-22.58)	70	94.16
T-401	P11413	247	257	N-terminus	PLG (P00747; PLMN_HUMAN). Plg (P20918; PLMN_MOUSE). Plg (Q01177; PLMN_RAT)	TEGRGGYF	MEROPS:S01.233	Endopeptidase (input)	-21.36	MEROPS score threshold (-22.58)	70	94.16
T-401	P11413	247	257	N-terminus	KLK6 (Q92876; KLK6_HUMAN)	TEGRGGYF	MEROPS:S01.236	Endopeptidase (input)	-21.27	MEROPS score threshold (-23.61)	80	95.76
T-401	P11413	247	257	N-terminus	KLK4 (Q9Y5K2; KLK4_HUMAN). Klk4 (Q9Z0M1; KLK4_MOUSE)	TEGRGGYF	MEROPS:S01.251	Endopeptidase (input)	-21.96	MEROPS score threshold (-22.45)	74	95.82
T-446	P11413	488	498	N-terminus	PLG (P00747; PLMN_HUMAN). Plg (P20918; PLMN_MOUSE). Plg (Q01177; PLMN_RAT)	YGSRGPTE	MEROPS:S01.233	Endopeptidase (input)	-21.95	MEROPS score threshold (-22.58)	70	94.16
T-446	P11413	488	498	N-terminus	KLK6 (Q92876; KLK6_HUMAN)	YGSRGPTE	MEROPS:S01.236	Endopeptidase (input)	-21.17	MEROPS score threshold (-23.61)	80	95.76
T-446	P11413	488	498	N-terminus	KLK4 (Q9Y5K2; KLK4_HUMAN). Klk4 (Q9Z0M1; KLK4_MOUSE)	YGSRGPTE	MEROPS:S01.251	Endopeptidase (input)	-22.07	MEROPS score threshold (-22.45)	74	95.82
T-631	P11413	183	192	N-terminus	PLG (P00747; PLMN_HUMAN). Plg (P20918; PLMN_MOUSE). Plg (Q01177; PLMN_RAT)	SSDRLSNH	MEROPS:S01.233	Endopeptidase (input)	-21.29	MEROPS score threshold (-22.58)	70	94.16
T-110	Q96PK6	251	262	N-terminus	PLG (P00747; PLMN_HUMAN). Plg (P20918; PLMN_MOUSE). Plg (Q01177; PLMN_RAT)	AAYRAQPS	MEROPS:S01.233	Endopeptidase (input)	-18.34	MEROPS score threshold (-22.58)	70	94.16
T-110	Q96PK6	251	262	N-terminus	KLK4 (Q9Y5K2; KLK4_HUMAN). Klk4 (Q9Z0M1; KLK4_MOUSE)	AAYRAQPS	MEROPS:S01.251	Endopeptidase (input)	-21.8	MEROPS score threshold (-22.45)	74	95.82
T-111	Q96PK6	275	286	N-terminus	PLG (P00747; PLMN_HUMAN). Plg (P20918; PLMN_MOUSE). Plg (Q01177; PLMN_RAT)	ASYRAQPS	MEROPS:S01.233	Endopeptidase (input)	-18.05	MEROPS score threshold (-22.58)	70	94.16
T-111	Q96PK6	275	286	N-terminus	KLK4 (Q9Y5K2; KLK4_HUMAN). Klk4 (Q9Z0M1; KLK4_MOUSE)	ASYRAQPS	MEROPS:S01.251	Endopeptidase (input)	-20.55	MEROPS score threshold (-22.45)	74	95.82
T-1318	Q96PK6	194	203	N-terminus	KLK4 (Q9Y5K2; KLK4_HUMAN). Klk4 (Q9Z0M1; KLK4_MOUSE)	AFGNSTGG	MEROPS:S01.251	Endopeptidase (input)	-21.87	MEROPS score threshold (-22.45)	74	95.82
T-1485	Q96PK6	263	274	N-terminus	PLG (P00747; PLMN_HUMAN). Plg (P20918; PLMN_MOUSE). Plg (Q01177; PLMN_RAT)	VGYRTQPM	MEROPS:S01.233	Endopeptidase (input)	-22.48	MEROPS score threshold (-22.58)	70	94.16
T-150	Q8NI37	14	25	N-terminus	PLG (P00747; PLMN_HUMAN). Plg (P20918; PLMN_MOUSE). Plg (Q01177; PLMN_RAT)	LVARAVLG	MEROPS:S01.233	Endopeptidase (input)	-18.52	MEROPS score threshold (-22.58)	70	94.16
T-150	Q8NI37	14	25	N-terminus	KLK6 (Q92876; KLK6_HUMAN)	LVARAVLG	MEROPS:S01.236	Endopeptidase (input)	-18.67	MEROPS score threshold (-23.61)	80	95.76
T-150	Q8NI37	14	25	N-terminus	KLK4 (Q9Y5K2; KLK4_HUMAN). Klk4 (Q9Z0M1; KLK4_MOUSE)	LVARAVLG	MEROPS:S01.251	Endopeptidase (input)	-16.93	MEROPS score threshold (-22.45)	74	95.82
T-162	Q14126	50	59	N-terminus	KLK4 (Q9Y5K2; KLK4_HUMAN). Klk4 (Q9Z0M1; KLK4_MOUSE)	RQKRAWIT	MEROPS:S01.251	Endopeptidase (input)	-16.06	MEROPS score threshold (-22.45)	74	95.82
T-174	P62805	69	79	N-terminus	KLK4 (Q9Y5K2; KLK4_HUMAN). Klk4 (Q9Z0M1; KLK4_MOUSE)	NVIRDAVT	MEROPS:S01.251	Endopeptidase (input)	-20.95	MEROPS score threshold (-22.45)	74	95.82
T-210	P62805	25	36	N-terminus	PLG (P00747; PLMN_HUMAN). Plg (P20918; PLMN_MOUSE). Plg (Q01177; PLMN_RAT)	KVLRDNIQ	MEROPS:S01.233	Endopeptidase (input)	-22.55	MEROPS score threshold (-22.58)	70	94.16
T-560	P62805	47	56	N-terminus	PLG (P00747; PLMN_HUMAN). Plg (P20918; PLMN_MOUSE). Plg (Q01177; PLMN_RAT)	GVKRISGL	MEROPS:S01.233	Endopeptidase (input)	-21	MEROPS score threshold (-22.58)	70	94.16
T-560	P62805	47	56	N-terminus	KLK6 (Q92876; KLK6_HUMAN)	GVKRISGL	MEROPS:S01.236	Endopeptidase (input)	-20.46	MEROPS score threshold (-23.61)	80	95.76
T-560	P62805	47	56	N-terminus	KLK4 (Q9Y5K2; KLK4_HUMAN). Klk4 (Q9Z0M1; KLK4_MOUSE)	GVKRISGL	MEROPS:S01.251	Endopeptidase (input)	-18.47	MEROPS score threshold (-22.45)	74	95.82
T-1559	O60701	178	190	N-terminus	KLK6 (Q92876; KLK6_HUMAN)	NPDRVLIG	MEROPS:S01.236	Endopeptidase (input)	-22.07	MEROPS score threshold (-23.61)	80	95.76
T-386	P61978	317	326	N-terminus	PLG (P00747; PLMN_HUMAN). Plg (P20918; PLMN_MOUSE). Plg (Q01177; PLMN_RAT)	PPPRGGDL	MEROPS:S01.233	Endopeptidase (input)	-21.57	MEROPS score threshold (-22.58)	70	94.16
T-386	P61978	317	326	N-terminus	KLK6 (Q92876; KLK6_HUMAN)	PPPRGGDL	MEROPS:S01.236	Endopeptidase (input)	-19.46	MEROPS score threshold (-23.61)	80	95.76
T-386	P61978	317	326	N-terminus	KLK4 (Q9Y5K2; KLK4_HUMAN). Klk4 (Q9Z0M1; KLK4_MOUSE)	PPPRGGDL	MEROPS:S01.251	Endopeptidase (input)	-19.45	MEROPS score threshold (-22.45)	74	95.82
T-1272	Q01105	183	192	N-terminus	PLG (P00747; PLMN_HUMAN). Plg (P20918; PLMN_MOUSE). Plg (Q01177; PLMN_RAT)	LTKRSSQT	MEROPS:S01.233	Endopeptidase (input)	-20.08	MEROPS score threshold (-22.58)	70	94.16
T-1272	Q01105	183	192	N-terminus	KLK6 (Q92876; KLK6_HUMAN)	LTKRSSQT	MEROPS:S01.236	Endopeptidase (input)	-21.25	MEROPS score threshold (-23.61)	80	95.76
T-1272	Q01105	183	192	N-terminus	KLK4 (Q9Y5K2; KLK4_HUMAN). Klk4 (Q9Z0M1; KLK4_MOUSE)	LTKRSSQT	MEROPS:S01.251	Endopeptidase (input)	-18.44	MEROPS score threshold (-22.45)	74	95.82
T-132	Q7L8L6	88	97	N-terminus	PLG (P00747; PLMN_HUMAN). Plg (P20918; PLMN_MOUSE). Plg (Q01177; PLMN_RAT)	SSSKASTL	MEROPS:S01.233	Endopeptidase (input)	-18.03	MEROPS score threshold (-22.58)	70	94.16
T-132	Q7L8L6	88	97	N-terminus	KLK6 (Q92876; KLK6_HUMAN)	SSSKASTL	MEROPS:S01.236	Endopeptidase (input)	-20.89	MEROPS score threshold (-23.61)	80	95.76
T-125	P18887	218	230	N-terminus	PLG (P00747; PLMN_HUMAN). Plg (P20918; PLMN_MOUSE). Plg (Q01177; PLMN_RAT)	ATLQASSA	MEROPS:S01.233	Endopeptidase (input)	-21.18	MEROPS score threshold (-22.58)	70	94.16
T-827	O00151	123	138	N-terminus	PLG (P00747; PLMN_HUMAN). Plg (P20918; PLMN_MOUSE). Plg (Q01177; PLMN_RAT)	AHNRSAMP	MEROPS:S01.233	Endopeptidase (input)	-19.7	MEROPS score threshold (-22.58)	70	94.16
T-827	O00151	123	138	N-terminus	KLK6 (Q92876; KLK6_HUMAN)	AHNRSAMP	MEROPS:S01.236	Endopeptidase (input)	-19.81	MEROPS score threshold (-23.61)	80	95.76
T-827	O00151	123	138	N-terminus	KLK4 (Q9Y5K2; KLK4_HUMAN). Klk4 (Q9Z0M1; KLK4_MOUSE)	AHNRSAMP	MEROPS:S01.251	Endopeptidase (input)	-21.29	MEROPS score threshold (-22.45)	74	95.82
T-148	P61457	22	31	N-terminus	KLK6 (Q92876; KLK6_HUMAN)	PNLRAVGW	MEROPS:S01.236	Endopeptidase (input)	-20.48	MEROPS score threshold (-23.61)	80	95.76
T-148	P61457	22	31	N-terminus	KLK4 (Q9Y5K2; KLK4_HUMAN). Klk4 (Q9Z0M1; KLK4_MOUSE)	PNLRAVGW	MEROPS:S01.251	Endopeptidase (input)	-20.59	MEROPS score threshold (-22.45)	74	95.82
T-1471	P42330	251	258	N-terminus	PLG (P00747; PLMN_HUMAN). Plg (P20918; PLMN_MOUSE). Plg (Q01177; PLMN_RAT)	KHKRTPAL	MEROPS:S01.233	Endopeptidase (input)	-22.14	MEROPS score threshold (-22.58)	70	94.16
T-128	Q86U28	38	51	N-terminus	PLG (P00747; PLMN_HUMAN). Plg (P20918; PLMN_MOUSE). Plg (Q01177; PLMN_RAT)	ARREASSS	MEROPS:S01.233	Endopeptidase (input)	-21.99	MEROPS score threshold (-22.58)	70	94.16
T-1283	Q86U28	40	51	N-terminus	KLK6 (Q92876; KLK6_HUMAN)	REASSSSP	MEROPS:S01.236	Endopeptidase (input)	-23.38	MEROPS score threshold (-23.61)	80	95.76
T-151	P06744	97	104	N-terminus	PLG (P00747; PLMN_HUMAN). Plg (P20918; PLMN_MOUSE). Plg (Q01177; PLMN_RAT)	TEGRAVLH	MEROPS:S01.233	Endopeptidase (input)	-19.93	MEROPS score threshold (-22.58)	70	94.16
T-151	P06744	97	104	N-terminus	KLK4 (Q9Y5K2; KLK4_HUMAN). Klk4 (Q9Z0M1; KLK4_MOUSE)	TEGRAVLH	MEROPS:S01.251	Endopeptidase (input)	-20.86	MEROPS score threshold (-22.45)	74	95.82
T-949	Q00839	188	204	N-terminus	KLK6 (Q92876; KLK6_HUMAN)	AGKSSGPT	MEROPS:S01.236	Endopeptidase (input)	-22.72	MEROPS score threshold (-23.61)	80	95.76
T-428	P23246	682	693	N-terminus	KLK4 (Q9Y5K2; KLK4_HUMAN). Klk4 (Q9Z0M1; KLK4_MOUSE)	QGPRGMGP	MEROPS:S01.251	Endopeptidase (input)	-21.65	MEROPS score threshold (-22.45)	74	95.82
T-1155	P23246	33	44	N-terminus	PLG (P00747; PLMN_HUMAN). Plg (P20918; PLMN_MOUSE). Plg (Q01177; PLMN_RAT)	HDFRSPPP	MEROPS:S01.233	Endopeptidase (input)	-20.27	MEROPS score threshold (-22.58)	70	94.16
T-1155	P23246	33	44	N-terminus	KLK6 (Q92876; KLK6_HUMAN)	HDFRSPPP	MEROPS:S01.236	Endopeptidase (input)	-19.44	MEROPS score threshold (-23.61)	80	95.76
T-396	P53396	380	389	N-terminus	KLK6 (Q92876; KLK6_HUMAN)	FVRRGGPN	MEROPS:S01.236	Endopeptidase (input)	-22.96	MEROPS score threshold (-23.61)	80	95.76
T-396	P53396	380	389	N-terminus	KLK4 (Q9Y5K2; KLK4_HUMAN). Klk4 (Q9Z0M1; KLK4_MOUSE)	FVRRGGPN	MEROPS:S01.251	Endopeptidase (input)	-20.02	MEROPS score threshold (-22.45)	74	95.82
T-936	P53396	663	676	N-terminus	PLG (P00747; PLMN_HUMAN). Plg (P20918; PLMN_MOUSE). Plg (Q01177; PLMN_RAT)	YVSRSGGM	MEROPS:S01.233	Endopeptidase (input)	-22.49	MEROPS score threshold (-22.58)	70	94.16
T-936	P53396	663	676	N-terminus	KLK4 (Q9Y5K2; KLK4_HUMAN). Klk4 (Q9Z0M1; KLK4_MOUSE)	YVSRSGGM	MEROPS:S01.251	Endopeptidase (input)	-19.66	MEROPS score threshold (-22.45)	74	95.82
T-1419	P53396	453	460	N-terminus	PLG (P00747; PLMN_HUMAN). Plg (P20918; PLMN_MOUSE). Plg (Q01177; PLMN_RAT)	APSRTASF	MEROPS:S01.233	Endopeptidase (input)	-20.51	MEROPS score threshold (-22.58)	70	94.16
T-1419	P53396	453	460	N-terminus	KLK6 (Q92876; KLK6_HUMAN)	APSRTASF	MEROPS:S01.236	Endopeptidase (input)	-19.34	MEROPS score threshold (-23.61)	80	95.76
T-1419	P53396	453	460	N-terminus	KLK4 (Q9Y5K2; KLK4_HUMAN). Klk4 (Q9Z0M1; KLK4_MOUSE)	APSRTASF	MEROPS:S01.251	Endopeptidase (input)	-21.57	MEROPS score threshold (-22.45)	74	95.82
T-133	P28290	1151	1162	N-terminus	PLG (P00747; PLMN_HUMAN). Plg (P20918; PLMN_MOUSE). Plg (Q01177; PLMN_RAT)	KVFRASVA	MEROPS:S01.233	Endopeptidase (input)	-19.43	MEROPS score threshold (-22.58)	70	94.16
T-133	P28290	1151	1162	N-terminus	KLK6 (Q92876; KLK6_HUMAN)	KVFRASVA	MEROPS:S01.236	Endopeptidase (input)	-22.33	MEROPS score threshold (-23.61)	80	95.76
T-166	P16615	560	571	N-terminus	PLG (P00747; PLMN_HUMAN). Plg (P20918; PLMN_MOUSE). Plg (Q01177; PLMN_RAT)	DTLRCLAL	MEROPS:S01.233	Endopeptidase (input)	-21.87	MEROPS score threshold (-22.58)	70	94.16
T-161	O75369	554	566	N-terminus	KLK6 (Q92876; KLK6_HUMAN)	QKVRAWGP	MEROPS:S01.236	Endopeptidase (input)	-22.08	MEROPS score threshold (-23.61)	80	95.76
T-161	O75369	554	566	N-terminus	KLK4 (Q9Y5K2; KLK4_HUMAN). Klk4 (Q9Z0M1; KLK4_MOUSE)	QKVRAWGP	MEROPS:S01.251	Endopeptidase (input)	-19.98	MEROPS score threshold (-22.45)	74	95.82
T-365	O75369	2206	2219	N-terminus	PLG (P00747; PLMN_HUMAN). Plg (P20918; PLMN_MOUSE). Plg (Q01177; PLMN_RAT)	GLERGEAG	MEROPS:S01.233	Endopeptidase (input)	-21.67	MEROPS score threshold (-22.58)	70	94.16
T-365	O75369	2206	2219	N-terminus	KLK4 (Q9Y5K2; KLK4_HUMAN). Klk4 (Q9Z0M1; KLK4_MOUSE)	GLERGEAG	MEROPS:S01.251	Endopeptidase (input)	-21.84	MEROPS score threshold (-22.45)	74	95.82
T-618	O75369	1957	1969	N-terminus	KLK6 (Q92876; KLK6_HUMAN)	LLKRLPNN	MEROPS:S01.236	Endopeptidase (input)	-23.55	MEROPS score threshold (-23.61)	80	95.76
T-618	O75369	1957	1969	N-terminus	KLK4 (Q9Y5K2; KLK4_HUMAN). Klk4 (Q9Z0M1; KLK4_MOUSE)	LLKRLPNN	MEROPS:S01.251	Endopeptidase (input)	-19.89	MEROPS score threshold (-22.45)	74	95.82
T-231	Q9BVC6	48	59	N-terminus	PLG (P00747; PLMN_HUMAN). Plg (P20918; PLMN_MOUSE). Plg (Q01177; PLMN_RAT)	QQKREAPV	MEROPS:S01.233	Endopeptidase (input)	-21.75	MEROPS score threshold (-22.58)	70	94.16
T-231	Q9BVC6	48	59	N-terminus	KLK6 (Q92876; KLK6_HUMAN)	QQKREAPV	MEROPS:S01.236	Endopeptidase (input)	-23.5	MEROPS score threshold (-23.61)	80	95.76
T-231	Q9BVC6	48	59	N-terminus	KLK4 (Q9Y5K2; KLK4_HUMAN). Klk4 (Q9Z0M1; KLK4_MOUSE)	QQKREAPV	MEROPS:S01.251	Endopeptidase (input)	-19.05	MEROPS score threshold (-22.45)	74	95.82
T-1069	O15067	407	417	N-terminus	PLG (P00747; PLMN_HUMAN). Plg (P20918; PLMN_MOUSE). Plg (Q01177; PLMN_RAT)	GFARSLGL	MEROPS:S01.233	Endopeptidase (input)	-19	MEROPS score threshold (-22.58)	70	94.16
T-1069	O15067	407	417	N-terminus	KLK6 (Q92876; KLK6_HUMAN)	GFARSLGL	MEROPS:S01.236	Endopeptidase (input)	-18.16	MEROPS score threshold (-23.61)	80	95.76
T-1069	O15067	407	417	N-terminus	KLK4 (Q9Y5K2; KLK4_HUMAN). Klk4 (Q9Z0M1; KLK4_MOUSE)	GFARSLGL	MEROPS:S01.251	Endopeptidase (input)	-18.45	MEROPS score threshold (-22.45)	74	95.82
T-1070	O15067	407	418	N-terminus	PLG (P00747; PLMN_HUMAN). Plg (P20918; PLMN_MOUSE). Plg (Q01177; PLMN_RAT)	GFARSLGL	MEROPS:S01.233	Endopeptidase (input)	-19	MEROPS score threshold (-22.58)	70	94.16
T-1070	O15067	407	418	N-terminus	KLK6 (Q92876; KLK6_HUMAN)	GFARSLGL	MEROPS:S01.236	Endopeptidase (input)	-18.16	MEROPS score threshold (-23.61)	80	95.76
T-1070	O15067	407	418	N-terminus	KLK4 (Q9Y5K2; KLK4_HUMAN). Klk4 (Q9Z0M1; KLK4_MOUSE)	GFARSLGL	MEROPS:S01.251	Endopeptidase (input)	-18.45	MEROPS score threshold (-22.45)	74	95.82
T-1154	O15067	569	581	N-terminus	PLG (P00747; PLMN_HUMAN). Plg (P20918; PLMN_MOUSE). Plg (Q01177; PLMN_RAT)	LLLRSPNR	MEROPS:S01.233	Endopeptidase (input)	-19.48	MEROPS score threshold (-22.58)	70	94.16
T-1154	O15067	569	581	N-terminus	KLK6 (Q92876; KLK6_HUMAN)	LLLRSPNR	MEROPS:S01.236	Endopeptidase (input)	-20.69	MEROPS score threshold (-23.61)	80	95.76
T-1154	O15067	569	581	N-terminus	KLK4 (Q9Y5K2; KLK4_HUMAN). Klk4 (Q9Z0M1; KLK4_MOUSE)	LLLRSPNR	MEROPS:S01.251	Endopeptidase (input)	-19.2	MEROPS score threshold (-22.45)	74	95.82
T-1423	P14625	44	51	N-terminus	KLK6 (Q92876; KLK6_HUMAN)	EGSRTDDE	MEROPS:S01.236	Endopeptidase (input)	-19.74	MEROPS score threshold (-23.61)	80	95.76
T-187	Q96CM4	136	143	N-terminus	KLK6 (Q92876; KLK6_HUMAN)	VLTRDGAD	MEROPS:S01.236	Endopeptidase (input)	-22.33	MEROPS score threshold (-23.61)	80	95.76
T-187	Q96CM4	136	143	N-terminus	KLK4 (Q9Y5K2; KLK4_HUMAN). Klk4 (Q9Z0M1; KLK4_MOUSE)	VLTRDGAD	MEROPS:S01.251	Endopeptidase (input)	-21.98	MEROPS score threshold (-22.45)	74	95.82
T-203	P30043	80	92	N-terminus	KLK4 (Q9Y5K2; KLK4_HUMAN). Klk4 (Q9Z0M1; KLK4_MOUSE)	GTRNDLSP	MEROPS:S01.251	Endopeptidase (input)	-22.09	MEROPS score threshold (-22.45)	74	95.82
T-1312	P10253	601	608	N-terminus	PLG (P00747; PLMN_HUMAN). Plg (P20918; PLMN_MOUSE). Plg (Q01177; PLMN_RAT)	VISRSTFA	MEROPS:S01.233	Endopeptidase (input)	-21.14	MEROPS score threshold (-22.58)	70	94.16
T-1312	P10253	601	608	N-terminus	KLK6 (Q92876; KLK6_HUMAN)	VISRSTFA	MEROPS:S01.236	Endopeptidase (input)	-22.05	MEROPS score threshold (-23.61)	80	95.76
T-1312	P10253	601	608	N-terminus	KLK4 (Q9Y5K2; KLK4_HUMAN). Klk4 (Q9Z0M1; KLK4_MOUSE)	VISRSTFA	MEROPS:S01.251	Endopeptidase (input)	-20.86	MEROPS score threshold (-22.45)	74	95.82
T-1459	P62263	105	117	N-terminus	PLG (P00747; PLMN_HUMAN). Plg (P20918; PLMN_MOUSE). Plg (Q01177; PLMN_RAT)	GGNRTKTP	MEROPS:S01.233	Endopeptidase (input)	-20.49	MEROPS score threshold (-22.58)	70	94.16
T-195	Q9GZM5	321	330	N-terminus	PLG (P00747; PLMN_HUMAN). Plg (P20918; PLMN_MOUSE). Plg (Q01177; PLMN_RAT)	RVPRDIPA	MEROPS:S01.233	Endopeptidase (input)	-20.08	MEROPS score threshold (-22.58)	70	94.16
T-195	Q9GZM5	321	330	N-terminus	KLK6 (Q92876; KLK6_HUMAN)	RVPRDIPA	MEROPS:S01.236	Endopeptidase (input)	-21.86	MEROPS score threshold (-23.61)	80	95.76
T-195	Q9GZM5	321	330	N-terminus	KLK4 (Q9Y5K2; KLK4_HUMAN). Klk4 (Q9Z0M1; KLK4_MOUSE)	RVPRDIPA	MEROPS:S01.251	Endopeptidase (input)	-17.72	MEROPS score threshold (-22.45)	74	95.82
T-205	P07355	197	205	N-terminus	KLK6 (Q92876; KLK6_HUMAN)	QDARDLYD	MEROPS:S01.236	Endopeptidase (input)	-22.33	MEROPS score threshold (-23.61)	80	95.76
T-1363	P07355	184	196	N-terminus	KLK6 (Q92876; KLK6_HUMAN)	AEDGSVID	MEROPS:S01.236	Endopeptidase (input)	-23.53	MEROPS score threshold (-23.61)	80	95.76
T-1370	P07355	221	231	N-terminus	PLG (P00747; PLMN_HUMAN). Plg (P20918; PLMN_MOUSE). Plg (Q01177; PLMN_RAT)	MTERSVPH	MEROPS:S01.233	Endopeptidase (input)	-21.93	MEROPS score threshold (-22.58)	70	94.16
T-1399	P07355	234	245	N-terminus	PLG (P00747; PLMN_HUMAN). Plg (P20918; PLMN_MOUSE). Plg (Q01177; PLMN_RAT)	DRYKSYSP	MEROPS:S01.233	Endopeptidase (input)	-18.42	MEROPS score threshold (-22.58)	70	94.16
T-1399	P07355	234	245	N-terminus	KLK4 (Q9Y5K2; KLK4_HUMAN). Klk4 (Q9Z0M1; KLK4_MOUSE)	DRYKSYSP	MEROPS:S01.251	Endopeptidase (input)	-22.07	MEROPS score threshold (-22.45)	74	95.82
T-458	Q9UII2	26	35	N-terminus	KLK6 (Q92876; KLK6_HUMAN)	ARGFGSDQ	MEROPS:S01.236	Endopeptidase (input)	-22.83	MEROPS score threshold (-23.61)	80	95.76
T-517	Q14103	86	94	N-terminus	PLG (P00747; PLMN_HUMAN). Plg (P20918; PLMN_MOUSE). Plg (Q01177; PLMN_RAT)	SSPRHSEA	MEROPS:S01.233	Endopeptidase (input)	-19.74	MEROPS score threshold (-22.58)	70	94.16
T-517	Q14103	86	94	N-terminus	KLK6 (Q92876; KLK6_HUMAN)	SSPRHSEA	MEROPS:S01.236	Endopeptidase (input)	-20.03	MEROPS score threshold (-23.61)	80	95.76
T-517	Q14103	86	94	N-terminus	KLK4 (Q9Y5K2; KLK4_HUMAN). Klk4 (Q9Z0M1; KLK4_MOUSE)	SSPRHSEA	MEROPS:S01.251	Endopeptidase (input)	-20.51	MEROPS score threshold (-22.45)	74	95.82
T-855	Q9NQC3	1067	1074	N-terminus	PLG (P00747; PLMN_HUMAN). Plg (P20918; PLMN_MOUSE). Plg (Q01177; PLMN_RAT)	AIQKSDEG	MEROPS:S01.233	Endopeptidase (input)	-19.81	MEROPS score threshold (-22.58)	70	94.16
T-855	Q9NQC3	1067	1074	N-terminus	KLK6 (Q92876; KLK6_HUMAN)	AIQKSDEG	MEROPS:S01.236	Endopeptidase (input)	-21.79	MEROPS score threshold (-23.61)	80	95.76
T-226	P30048	171	184	N-terminus	PLG (P00747; PLMN_HUMAN). Plg (P20918; PLMN_MOUSE). Plg (Q01177; PLMN_RAT)	QISRDYGV	MEROPS:S01.233	Endopeptidase (input)	-22.29	MEROPS score threshold (-22.58)	70	94.16
T-226	P30048	171	184	N-terminus	KLK6 (Q92876; KLK6_HUMAN)	QISRDYGV	MEROPS:S01.236	Endopeptidase (input)	-23.05	MEROPS score threshold (-23.61)	80	95.76
T-226	P30048	171	184	N-terminus	KLK4 (Q9Y5K2; KLK4_HUMAN). Klk4 (Q9Z0M1; KLK4_MOUSE)	QISRDYGV	MEROPS:S01.251	Endopeptidase (input)	-21.88	MEROPS score threshold (-22.45)	74	95.82
T-273	P35579	859	867	N-terminus	PLG (P00747; PLMN_HUMAN). Plg (P20918; PLMN_MOUSE). Plg (Q01177; PLMN_RAT)	VKVREKQL	MEROPS:S01.233	Endopeptidase (input)	-22.48	MEROPS score threshold (-22.58)	70	94.16
T-273	P35579	859	867	N-terminus	KLK4 (Q9Y5K2; KLK4_HUMAN). Klk4 (Q9Z0M1; KLK4_MOUSE)	VKVREKQL	MEROPS:S01.251	Endopeptidase (input)	-22.31	MEROPS score threshold (-22.45)	74	95.82
T-222	Q3T906	929	936	N-terminus	PLG (P00747; PLMN_HUMAN). Plg (P20918; PLMN_MOUSE). Plg (Q01177; PLMN_RAT)	RQLKDTFA	MEROPS:S01.233	Endopeptidase (input)	-21.2	MEROPS score threshold (-22.58)	70	94.16
T-870	P17655	462	469	N-terminus	PLG (P00747; PLMN_HUMAN). Plg (P20918; PLMN_MOUSE). Plg (Q01177; PLMN_RAT)	ARERSDTF	MEROPS:S01.233	Endopeptidase (input)	-20.43	MEROPS score threshold (-22.58)	70	94.16
T-217	Q96DV4	371	380	N-terminus	PLG (P00747; PLMN_HUMAN). Plg (P20918; PLMN_MOUSE). Plg (Q01177; PLMN_RAT)	DRYRDSHE	MEROPS:S01.233	Endopeptidase (input)	-21.64	MEROPS score threshold (-22.58)	70	94.16
T-217	Q96DV4	371	380	N-terminus	KLK6 (Q92876; KLK6_HUMAN)	DRYRDSHE	MEROPS:S01.236	Endopeptidase (input)	-23.15	MEROPS score threshold (-23.61)	80	95.76
T-234	P25705	335	347	N-terminus	PLG (P00747; PLMN_HUMAN). Plg (P20918; PLMN_MOUSE). Plg (Q01177; PLMN_RAT)	PPGREAYP	MEROPS:S01.233	Endopeptidase (input)	-21.49	MEROPS score threshold (-22.58)	70	94.16
T-234	P25705	335	347	N-terminus	KLK6 (Q92876; KLK6_HUMAN)	PPGREAYP	MEROPS:S01.236	Endopeptidase (input)	-20.71	MEROPS score threshold (-23.61)	80	95.76
T-234	P25705	335	347	N-terminus	KLK4 (Q9Y5K2; KLK4_HUMAN). Klk4 (Q9Z0M1; KLK4_MOUSE)	PPGREAYP	MEROPS:S01.251	Endopeptidase (input)	-20.37	MEROPS score threshold (-22.45)	74	95.82
T-1430	P25705	134	149	N-terminus	KLK6 (Q92876; KLK6_HUMAN)	IVKRTGAI	MEROPS:S01.236	Endopeptidase (input)	-23.55	MEROPS score threshold (-23.61)	80	95.76
T-1430	P25705	134	149	N-terminus	KLK4 (Q9Y5K2; KLK4_HUMAN). Klk4 (Q9Z0M1; KLK4_MOUSE)	IVKRTGAI	MEROPS:S01.251	Endopeptidase (input)	-20.71	MEROPS score threshold (-22.45)	74	95.82
T-218	Q14847	145	153	N-terminus	PLG (P00747; PLMN_HUMAN). Plg (P20918; PLMN_MOUSE). Plg (Q01177; PLMN_RAT)	PERRDSQD	MEROPS:S01.233	Endopeptidase (input)	-21.82	MEROPS score threshold (-22.58)	70	94.16
T-218	Q14847	145	153	N-terminus	KLK6 (Q92876; KLK6_HUMAN)	PERRDSQD	MEROPS:S01.236	Endopeptidase (input)	-23.33	MEROPS score threshold (-23.61)	80	95.76
T-218	Q14847	145	153	N-terminus	KLK4 (Q9Y5K2; KLK4_HUMAN). Klk4 (Q9Z0M1; KLK4_MOUSE)	PERRDSQD	MEROPS:S01.251	Endopeptidase (input)	-21.62	MEROPS score threshold (-22.45)	74	95.82
T-792	Q14847	76	85	N-terminus	PLG (P00747; PLMN_HUMAN). Plg (P20918; PLMN_MOUSE). Plg (Q01177; PLMN_RAT)	LRLKQQSE	MEROPS:S01.233	Endopeptidase (input)	-21.42	MEROPS score threshold (-22.58)	70	94.16
T-220	Q14011	162	172	N-terminus	PLG (P00747; PLMN_HUMAN). Plg (P20918; PLMN_MOUSE). Plg (Q01177; PLMN_RAT)	GSYRDSYD	MEROPS:S01.233	Endopeptidase (input)	-21.18	MEROPS score threshold (-22.58)	70	94.16
T-220	Q14011	162	172	N-terminus	KLK6 (Q92876; KLK6_HUMAN)	GSYRDSYD	MEROPS:S01.236	Endopeptidase (input)	-22.74	MEROPS score threshold (-23.61)	80	95.76
T-938	Q14011	132	139	N-terminus	PLG (P00747; PLMN_HUMAN). Plg (P20918; PLMN_MOUSE). Plg (Q01177; PLMN_RAT)	FESRSGGY	MEROPS:S01.233	Endopeptidase (input)	-20.9	MEROPS score threshold (-22.58)	70	94.16
T-938	Q14011	132	139	N-terminus	KLK6 (Q92876; KLK6_HUMAN)	FESRSGGY	MEROPS:S01.236	Endopeptidase (input)	-19.36	MEROPS score threshold (-23.61)	80	95.76
T-938	Q14011	132	139	N-terminus	KLK4 (Q9Y5K2; KLK4_HUMAN). Klk4 (Q9Z0M1; KLK4_MOUSE)	FESRSGGY	MEROPS:S01.251	Endopeptidase (input)	-19.25	MEROPS score threshold (-22.45)	74	95.82
T-328	Q16658	91	100	N-terminus	KLK6 (Q92876; KLK6_HUMAN)	PDCRFLIV	MEROPS:S01.236	Endopeptidase (input)	-22.74	MEROPS score threshold (-23.61)	80	95.76
T-281	P26447	41	49	N-terminus	PLG (P00747; PLMN_HUMAN). Plg (P20918; PLMN_MOUSE). Plg (Q01177; PLMN_RAT)	LLTRELPS	MEROPS:S01.233	Endopeptidase (input)	-22	MEROPS score threshold (-22.58)	70	94.16
T-281	P26447	41	49	N-terminus	KLK4 (Q9Y5K2; KLK4_HUMAN). Klk4 (Q9Z0M1; KLK4_MOUSE)	LLTRELPS	MEROPS:S01.251	Endopeptidase (input)	-18.9	MEROPS score threshold (-22.45)	74	95.82
T-301	P35270	211	219	N-terminus	PLG (P00747; PLMN_HUMAN). Plg (P20918; PLMN_MOUSE). Plg (Q01177; PLMN_RAT)	QLARETSV	MEROPS:S01.233	Endopeptidase (input)	-21.88	MEROPS score threshold (-22.58)	70	94.16
T-301	P35270	211	219	N-terminus	KLK4 (Q9Y5K2; KLK4_HUMAN). Klk4 (Q9Z0M1; KLK4_MOUSE)	QLARETSV	MEROPS:S01.251	Endopeptidase (input)	-21.65	MEROPS score threshold (-22.45)	74	95.82
T-305	P62906	16	23	N-terminus	PLG (P00747; PLMN_HUMAN). Plg (P20918; PLMN_MOUSE). Plg (Q01177; PLMN_RAT)	EAVREVLH	MEROPS:S01.233	Endopeptidase (input)	-22.27	MEROPS score threshold (-22.58)	70	94.16
T-348	P27635	117	128	N-terminus	PLG (P00747; PLMN_HUMAN). Plg (P20918; PLMN_MOUSE). Plg (Q01177; PLMN_RAT)	TGMRGAFG	MEROPS:S01.233	Endopeptidase (input)	-21.56	MEROPS score threshold (-22.58)	70	94.16
T-348	P27635	117	128	N-terminus	KLK4 (Q9Y5K2; KLK4_HUMAN). Klk4 (Q9Z0M1; KLK4_MOUSE)	TGMRGAFG	MEROPS:S01.251	Endopeptidase (input)	-22.16	MEROPS score threshold (-22.45)	74	95.82
T-315	Q9BTY2	34	44	N-terminus	KLK6 (Q92876; KLK6_HUMAN)	SATRFDPT	MEROPS:S01.236	Endopeptidase (input)	-19.99	MEROPS score threshold (-23.61)	80	95.76
T-274	P23396	28	40	N-terminus	KLK6 (Q92876; KLK6_HUMAN)	FLTRELAE	MEROPS:S01.236	Endopeptidase (input)	-23.03	MEROPS score threshold (-23.61)	80	95.76
T-274	P23396	28	40	N-terminus	KLK4 (Q9Y5K2; KLK4_HUMAN). Klk4 (Q9Z0M1; KLK4_MOUSE)	FLTRELAE	MEROPS:S01.251	Endopeptidase (input)	-20.4	MEROPS score threshold (-22.45)	74	95.82
T-955	P09651	197	206	N-terminus	PLG (P00747; PLMN_HUMAN). Plg (P20918; PLMN_MOUSE). Plg (Q01177; PLMN_RAT)	QRGRSGSG	MEROPS:S01.233	Endopeptidase (input)	-18.42	MEROPS score threshold (-22.58)	70	94.16
T-955	P09651	197	206	N-terminus	KLK6 (Q92876; KLK6_HUMAN)	QRGRSGSG	MEROPS:S01.236	Endopeptidase (input)	-17.2	MEROPS score threshold (-23.61)	80	95.76
T-955	P09651	197	206	N-terminus	KLK4 (Q9Y5K2; KLK4_HUMAN). Klk4 (Q9Z0M1; KLK4_MOUSE)	QRGRSGSG	MEROPS:S01.251	Endopeptidase (input)	-18.18	MEROPS score threshold (-22.45)	74	95.82
T-825	P62899	15	23	N-terminus	PLG (P00747; PLMN_HUMAN). Plg (P20918; PLMN_MOUSE). Plg (Q01177; PLMN_RAT)	KKGRSAIN	MEROPS:S01.233	Endopeptidase (input)	-21.92	MEROPS score threshold (-22.58)	70	94.16
T-825	P62899	15	23	N-terminus	KLK6 (Q92876; KLK6_HUMAN)	KKGRSAIN	MEROPS:S01.236	Endopeptidase (input)	-18.35	MEROPS score threshold (-23.61)	80	95.76
T-825	P62899	15	23	N-terminus	KLK4 (Q9Y5K2; KLK4_HUMAN). Klk4 (Q9Z0M1; KLK4_MOUSE)	KKGRSAIN	MEROPS:S01.251	Endopeptidase (input)	-21.72	MEROPS score threshold (-22.45)	74	95.82
T-285	P49721	74	85	N-terminus	KLK4 (Q9Y5K2; KLK4_HUMAN). Klk4 (Q9Z0M1; KLK4_MOUSE)	RNGYELSP	MEROPS:S01.251	Endopeptidase (input)	-20.17	MEROPS score threshold (-22.45)	74	95.82
T-284	P27708	1067	1075	N-terminus	PLG (P00747; PLMN_HUMAN). Plg (P20918; PLMN_MOUSE). Plg (Q01177; PLMN_RAT)	PQWRELSD	MEROPS:S01.233	Endopeptidase (input)	-21.42	MEROPS score threshold (-22.58)	70	94.16
T-284	P27708	1067	1075	N-terminus	KLK6 (Q92876; KLK6_HUMAN)	PQWRELSD	MEROPS:S01.236	Endopeptidase (input)	-23.43	MEROPS score threshold (-23.61)	80	95.76
T-284	P27708	1067	1075	N-terminus	KLK4 (Q9Y5K2; KLK4_HUMAN). Klk4 (Q9Z0M1; KLK4_MOUSE)	PQWRELSD	MEROPS:S01.251	Endopeptidase (input)	-19.96	MEROPS score threshold (-22.45)	74	95.82
T-907	P27708	771	781	N-terminus	PLG (P00747; PLMN_HUMAN). Plg (P20918; PLMN_MOUSE). Plg (Q01177; PLMN_RAT)	GIGRSFEE	MEROPS:S01.233	Endopeptidase (input)	-19.98	MEROPS score threshold (-22.58)	70	94.16
T-907	P27708	771	781	N-terminus	KLK6 (Q92876; KLK6_HUMAN)	GIGRSFEE	MEROPS:S01.236	Endopeptidase (input)	-21.39	MEROPS score threshold (-23.61)	80	95.76
T-907	P27708	771	781	N-terminus	KLK4 (Q9Y5K2; KLK4_HUMAN). Klk4 (Q9Z0M1; KLK4_MOUSE)	GIGRSFEE	MEROPS:S01.251	Endopeptidase (input)	-20.04	MEROPS score threshold (-22.45)	74	95.82
T-303	P55072	366	377	N-terminus	KLK4 (Q9Y5K2; KLK4_HUMAN). Klk4 (Q9Z0M1; KLK4_MOUSE)	RFDREVDI	MEROPS:S01.251	Endopeptidase (input)	-20.4	MEROPS score threshold (-22.45)	74	95.82
T-393	P55072	587	599	N-terminus	PLG (P00747; PLMN_HUMAN). Plg (P20918; PLMN_MOUSE). Plg (Q01177; PLMN_RAT)	AKARGGNI	MEROPS:S01.233	Endopeptidase (input)	-20.62	MEROPS score threshold (-22.58)	70	94.16
T-393	P55072	587	599	N-terminus	KLK6 (Q92876; KLK6_HUMAN)	AKARGGNI	MEROPS:S01.236	Endopeptidase (input)	-20.15	MEROPS score threshold (-23.61)	80	95.76
T-393	P55072	587	599	N-terminus	KLK4 (Q9Y5K2; KLK4_HUMAN). Klk4 (Q9Z0M1; KLK4_MOUSE)	AKARGGNI	MEROPS:S01.251	Endopeptidase (input)	-19.6	MEROPS score threshold (-22.45)	74	95.82
T-1375	P55072	746	753	N-terminus	PLG (P00747; PLMN_HUMAN). Plg (P20918; PLMN_MOUSE). Plg (Q01177; PLMN_RAT)	FARRSVSD	MEROPS:S01.233	Endopeptidase (input)	-21.24	MEROPS score threshold (-22.58)	70	94.16
T-1375	P55072	746	753	N-terminus	KLK6 (Q92876; KLK6_HUMAN)	FARRSVSD	MEROPS:S01.236	Endopeptidase (input)	-20.44	MEROPS score threshold (-23.61)	80	95.76
T-1375	P55072	746	753	N-terminus	KLK4 (Q9Y5K2; KLK4_HUMAN). Klk4 (Q9Z0M1; KLK4_MOUSE)	FARRSVSD	MEROPS:S01.251	Endopeptidase (input)	-18.92	MEROPS score threshold (-22.45)	74	95.82
T-1233	P02786	326	339	N-terminus	PLG (P00747; PLMN_HUMAN). Plg (P20918; PLMN_MOUSE). Plg (Q01177; PLMN_RAT)	PPSRSSGL	MEROPS:S01.233	Endopeptidase (input)	-18.4	MEROPS score threshold (-22.58)	70	94.16
T-1233	P02786	326	339	N-terminus	KLK6 (Q92876; KLK6_HUMAN)	PPSRSSGL	MEROPS:S01.236	Endopeptidase (input)	-16.55	MEROPS score threshold (-23.61)	80	95.76
T-1233	P02786	326	339	N-terminus	KLK4 (Q9Y5K2; KLK4_HUMAN). Klk4 (Q9Z0M1; KLK4_MOUSE)	PPSRSSGL	MEROPS:S01.251	Endopeptidase (input)	-19.21	MEROPS score threshold (-22.45)	74	95.82
T-279	Q12931	403	412	N-terminus	KLK6 (Q92876; KLK6_HUMAN)	NLSRELLQ	MEROPS:S01.236	Endopeptidase (input)	-22.96	MEROPS score threshold (-23.61)	80	95.76
T-279	Q12931	403	412	N-terminus	KLK4 (Q9Y5K2; KLK4_HUMAN). Klk4 (Q9Z0M1; KLK4_MOUSE)	NLSRELLQ	MEROPS:S01.251	Endopeptidase (input)	-19.53	MEROPS score threshold (-22.45)	74	95.82
T-280	Q99816	51	64	N-terminus	KLK6 (Q92876; KLK6_HUMAN)	GSSRELMN	MEROPS:S01.236	Endopeptidase (input)	-21.58	MEROPS score threshold (-23.61)	80	95.76
T-280	Q99816	51	64	N-terminus	KLK4 (Q9Y5K2; KLK4_HUMAN). Klk4 (Q9Z0M1; KLK4_MOUSE)	GSSRELMN	MEROPS:S01.251	Endopeptidase (input)	-20.76	MEROPS score threshold (-22.45)	74	95.82
T-295	O75489	37	48	N-terminus	PLG (P00747; PLMN_HUMAN). Plg (P20918; PLMN_MOUSE). Plg (Q01177; PLMN_RAT)	PVRRESAG	MEROPS:S01.233	Endopeptidase (input)	-20.65	MEROPS score threshold (-22.58)	70	94.16
T-295	O75489	37	48	N-terminus	KLK6 (Q92876; KLK6_HUMAN)	PVRRESAG	MEROPS:S01.236	Endopeptidase (input)	-21.62	MEROPS score threshold (-23.61)	80	95.76
T-295	O75489	37	48	N-terminus	KLK4 (Q9Y5K2; KLK4_HUMAN). Klk4 (Q9Z0M1; KLK4_MOUSE)	PVRRESAG	MEROPS:S01.251	Endopeptidase (input)	-19.42	MEROPS score threshold (-22.45)	74	95.82
T-296	O75489	37	50	N-terminus	PLG (P00747; PLMN_HUMAN). Plg (P20918; PLMN_MOUSE). Plg (Q01177; PLMN_RAT)	PVRRESAG	MEROPS:S01.233	Endopeptidase (input)	-20.65	MEROPS score threshold (-22.58)	70	94.16
T-296	O75489	37	50	N-terminus	KLK6 (Q92876; KLK6_HUMAN)	PVRRESAG	MEROPS:S01.236	Endopeptidase (input)	-21.62	MEROPS score threshold (-23.61)	80	95.76
T-296	O75489	37	50	N-terminus	KLK4 (Q9Y5K2; KLK4_HUMAN). Klk4 (Q9Z0M1; KLK4_MOUSE)	PVRRESAG	MEROPS:S01.251	Endopeptidase (input)	-19.42	MEROPS score threshold (-22.45)	74	95.82
T-289	Q00610	896	903	N-terminus	PLG (P00747; PLMN_HUMAN). Plg (P20918; PLMN_MOUSE). Plg (Q01177; PLMN_RAT)	RFLRENPY	MEROPS:S01.233	Endopeptidase (input)	-20.47	MEROPS score threshold (-22.58)	70	94.16
T-289	Q00610	896	903	N-terminus	KLK4 (Q9Y5K2; KLK4_HUMAN). Klk4 (Q9Z0M1; KLK4_MOUSE)	RFLRENPY	MEROPS:S01.251	Endopeptidase (input)	-21.39	MEROPS score threshold (-22.45)	74	95.82
T-282	Q13813	2455	2467	N-terminus	PLG (P00747; PLMN_HUMAN). Plg (P20918; PLMN_MOUSE). Plg (Q01177; PLMN_RAT)	GKGRELPT	MEROPS:S01.233	Endopeptidase (input)	-21.7	MEROPS score threshold (-22.58)	70	94.16
T-282	Q13813	2455	2467	N-terminus	KLK6 (Q92876; KLK6_HUMAN)	GKGRELPT	MEROPS:S01.236	Endopeptidase (input)	-20.69	MEROPS score threshold (-23.61)	80	95.76
T-282	Q13813	2455	2467	N-terminus	KLK4 (Q9Y5K2; KLK4_HUMAN). Klk4 (Q9Z0M1; KLK4_MOUSE)	GKGRELPT	MEROPS:S01.251	Endopeptidase (input)	-18.83	MEROPS score threshold (-22.45)	74	95.82
T-1068	Q13813	1291	1298	N-terminus	KLK4 (Q9Y5K2; KLK4_HUMAN). Klk4 (Q9Z0M1; KLK4_MOUSE)	DKVNSLGE	MEROPS:S01.251	Endopeptidase (input)	-22.42	MEROPS score threshold (-22.45)	74	95.82
T-1099	Q13813	1217	1225	N-terminus	PLG (P00747; PLMN_HUMAN). Plg (P20918; PLMN_MOUSE). Plg (Q01177; PLMN_RAT)	ERWRSLQQ	MEROPS:S01.233	Endopeptidase (input)	-20.65	MEROPS score threshold (-22.58)	70	94.16
T-1099	Q13813	1217	1225	N-terminus	KLK6 (Q92876; KLK6_HUMAN)	ERWRSLQQ	MEROPS:S01.236	Endopeptidase (input)	-22.45	MEROPS score threshold (-23.61)	80	95.76
T-1099	Q13813	1217	1225	N-terminus	KLK4 (Q9Y5K2; KLK4_HUMAN). Klk4 (Q9Z0M1; KLK4_MOUSE)	ERWRSLQQ	MEROPS:S01.251	Endopeptidase (input)	-20.69	MEROPS score threshold (-22.45)	74	95.82
T-1185	Q13813	1226	1237	N-terminus	PLG (P00747; PLMN_HUMAN). Plg (P20918; PLMN_MOUSE). Plg (Q01177; PLMN_RAT)	AEERSQLL	MEROPS:S01.233	Endopeptidase (input)	-19.7	MEROPS score threshold (-22.58)	70	94.16
T-1185	Q13813	1226	1237	N-terminus	KLK4 (Q9Y5K2; KLK4_HUMAN). Klk4 (Q9Z0M1; KLK4_MOUSE)	AEERSQLL	MEROPS:S01.251	Endopeptidase (input)	-21.91	MEROPS score threshold (-22.45)	74	95.82
T-291	Q15424	296	306	N-terminus	KLK4 (Q9Y5K2; KLK4_HUMAN). Klk4 (Q9Z0M1; KLK4_MOUSE)	VVKREPAE	MEROPS:S01.251	Endopeptidase (input)	-19.83	MEROPS score threshold (-22.45)	74	95.82
T-381	P50238	69	77	N-terminus	PLG (P00747; PLMN_HUMAN). Plg (P20918; PLMN_MOUSE). Plg (Q01177; PLMN_RAT)	GFGRGGAE	MEROPS:S01.233	Endopeptidase (input)	-21.38	MEROPS score threshold (-22.58)	70	94.16
T-381	P50238	69	77	N-terminus	KLK6 (Q92876; KLK6_HUMAN)	GFGRGGAE	MEROPS:S01.236	Endopeptidase (input)	-20.8	MEROPS score threshold (-23.61)	80	95.76
T-381	P50238	69	77	N-terminus	KLK4 (Q9Y5K2; KLK4_HUMAN). Klk4 (Q9Z0M1; KLK4_MOUSE)	GFGRGGAE	MEROPS:S01.251	Endopeptidase (input)	-20.98	MEROPS score threshold (-22.45)	74	95.82
T-389	P13639	717	726	N-terminus	PLG (P00747; PLMN_HUMAN). Plg (P20918; PLMN_MOUSE). Plg (Q01177; PLMN_RAT)	AIHRGGGQ	MEROPS:S01.233	Endopeptidase (input)	-22.32	MEROPS score threshold (-22.58)	70	94.16
T-389	P13639	717	726	N-terminus	KLK6 (Q92876; KLK6_HUMAN)	AIHRGGGQ	MEROPS:S01.236	Endopeptidase (input)	-22.07	MEROPS score threshold (-23.61)	80	95.76
T-389	P13639	717	726	N-terminus	KLK4 (Q9Y5K2; KLK4_HUMAN). Klk4 (Q9Z0M1; KLK4_MOUSE)	AIHRGGGQ	MEROPS:S01.251	Endopeptidase (input)	-21.98	MEROPS score threshold (-22.45)	74	95.82
T-867	P13639	573	580	N-terminus	PLG (P00747; PLMN_HUMAN). Plg (P20918; PLMN_MOUSE). Plg (Q01177; PLMN_RAT)	PIKKSDPV	MEROPS:S01.233	Endopeptidase (input)	-20.34	MEROPS score threshold (-22.58)	70	94.16
T-867	P13639	573	580	N-terminus	KLK6 (Q92876; KLK6_HUMAN)	PIKKSDPV	MEROPS:S01.236	Endopeptidase (input)	-23.56	MEROPS score threshold (-23.61)	80	95.76
T-617	P07858	80	87	N-terminus	PLG (P00747; PLMN_HUMAN). Plg (P20918; PLMN_MOUSE). Plg (Q01177; PLMN_RAT)	EDLKLPAS	MEROPS:S01.233	Endopeptidase (input)	-21.11	MEROPS score threshold (-22.58)	70	94.16
T-341	P62277	65	73	N-terminus	PLG (P00747; PLMN_HUMAN). Plg (P20918; PLMN_MOUSE). Plg (Q01177; PLMN_RAT)	AQVRFVTG	MEROPS:S01.233	Endopeptidase (input)	-20.06	MEROPS score threshold (-22.58)	70	94.16
T-341	P62277	65	73	N-terminus	KLK6 (Q92876; KLK6_HUMAN)	AQVRFVTG	MEROPS:S01.236	Endopeptidase (input)	-17.93	MEROPS score threshold (-23.61)	80	95.76
T-341	P62277	65	73	N-terminus	KLK4 (Q9Y5K2; KLK4_HUMAN). Klk4 (Q9Z0M1; KLK4_MOUSE)	AQVRFVTG	MEROPS:S01.251	Endopeptidase (input)	-21.67	MEROPS score threshold (-22.45)	74	95.82
T-406	P46776	13	21	N-terminus	PLG (P00747; PLMN_HUMAN). Plg (P20918; PLMN_MOUSE). Plg (Q01177; PLMN_RAT)	RKLRGHVS	MEROPS:S01.233	Endopeptidase (input)	-20.62	MEROPS score threshold (-22.58)	70	94.16
T-1429	P46776	95	105	N-terminus	PLG (P00747; PLMN_HUMAN). Plg (P20918; PLMN_MOUSE). Plg (Q01177; PLMN_RAT)	AKNKTGAA	MEROPS:S01.233	Endopeptidase (input)	-21.38	MEROPS score threshold (-22.58)	70	94.16
T-786	P04075	61	69	N-terminus	PLG (P00747; PLMN_HUMAN). Plg (P20918; PLMN_MOUSE). Plg (Q01177; PLMN_RAT)	RFYRQLLL	MEROPS:S01.233	Endopeptidase (input)	-22.06	MEROPS score threshold (-22.58)	70	94.16
T-786	P04075	61	69	N-terminus	KLK4 (Q9Y5K2; KLK4_HUMAN). Klk4 (Q9Z0M1; KLK4_MOUSE)	RFYRQLLL	MEROPS:S01.251	Endopeptidase (input)	-20.01	MEROPS score threshold (-22.45)	74	95.82
T-380	P26373	75	82	N-terminus	PLG (P00747; PLMN_HUMAN). Plg (P20918; PLMN_MOUSE). Plg (Q01177; PLMN_RAT)	RAGRGFSL	MEROPS:S01.233	Endopeptidase (input)	-18.23	MEROPS score threshold (-22.58)	70	94.16
T-380	P26373	75	82	N-terminus	KLK6 (Q92876; KLK6_HUMAN)	RAGRGFSL	MEROPS:S01.236	Endopeptidase (input)	-20.58	MEROPS score threshold (-23.61)	80	95.76
T-380	P26373	75	82	N-terminus	KLK4 (Q9Y5K2; KLK4_HUMAN). Klk4 (Q9Z0M1; KLK4_MOUSE)	RAGRGFSL	MEROPS:S01.251	Endopeptidase (input)	-18.6	MEROPS score threshold (-22.45)	74	95.82
T-1450	P26373	93	101	N-terminus	PLG (P00747; PLMN_HUMAN). Plg (P20918; PLMN_MOUSE). Plg (Q01177; PLMN_RAT)	KVARTIGI	MEROPS:S01.233	Endopeptidase (input)	-21.54	MEROPS score threshold (-22.58)	70	94.16
T-1450	P26373	93	101	N-terminus	KLK6 (Q92876; KLK6_HUMAN)	KVARTIGI	MEROPS:S01.236	Endopeptidase (input)	-21.56	MEROPS score threshold (-23.61)	80	95.76
T-1450	P26373	93	101	N-terminus	KLK4 (Q9Y5K2; KLK4_HUMAN). Klk4 (Q9Z0M1; KLK4_MOUSE)	KVARTIGI	MEROPS:S01.251	Endopeptidase (input)	-22.05	MEROPS score threshold (-22.45)	74	95.82
T-407	P09622	110	117	N-terminus	PLG (P00747; PLMN_HUMAN). Plg (P20918; PLMN_MOUSE). Plg (Q01177; PLMN_RAT)	FASRGIEM	MEROPS:S01.233	Endopeptidase (input)	-21.94	MEROPS score threshold (-22.58)	70	94.16
T-407	P09622	110	117	N-terminus	KLK4 (Q9Y5K2; KLK4_HUMAN). Klk4 (Q9Z0M1; KLK4_MOUSE)	FASRGIEM	MEROPS:S01.251	Endopeptidase (input)	-21.16	MEROPS score threshold (-22.45)	74	95.82
T-647	P02545	284	296	N-terminus	KLK4 (Q9Y5K2; KLK4_HUMAN). Klk4 (Q9Z0M1; KLK4_MOUSE)	RNSNLVGA	MEROPS:S01.251	Endopeptidase (input)	-21.82	MEROPS score threshold (-22.45)	74	95.82
T-923	P02545	12	25	N-terminus	PLG (P00747; PLMN_HUMAN). Plg (P20918; PLMN_MOUSE). Plg (Q01177; PLMN_RAT)	RATRSGAQ	MEROPS:S01.233	Endopeptidase (input)	-20.55	MEROPS score threshold (-22.58)	70	94.16
T-923	P02545	12	25	N-terminus	KLK6 (Q92876; KLK6_HUMAN)	RATRSGAQ	MEROPS:S01.236	Endopeptidase (input)	-21.72	MEROPS score threshold (-23.61)	80	95.76
T-923	P02545	12	25	N-terminus	KLK4 (Q9Y5K2; KLK4_HUMAN). Klk4 (Q9Z0M1; KLK4_MOUSE)	RATRSGAQ	MEROPS:S01.251	Endopeptidase (input)	-18.88	MEROPS score threshold (-22.45)	74	95.82
T-1064	P02545	51	60	N-terminus	PLG (P00747; PLMN_HUMAN). Plg (P20918; PLMN_MOUSE). Plg (Q01177; PLMN_RAT)	DRVRSLET	MEROPS:S01.233	Endopeptidase (input)	-19.83	MEROPS score threshold (-22.58)	70	94.16
T-1064	P02545	51	60	N-terminus	KLK6 (Q92876; KLK6_HUMAN)	DRVRSLET	MEROPS:S01.236	Endopeptidase (input)	-20.51	MEROPS score threshold (-23.61)	80	95.76
T-1064	P02545	51	60	N-terminus	KLK4 (Q9Y5K2; KLK4_HUMAN). Klk4 (Q9Z0M1; KLK4_MOUSE)	DRVRSLET	MEROPS:S01.251	Endopeptidase (input)	-19.73	MEROPS score threshold (-22.45)	74	95.82
T-1226	P02545	428	435	N-terminus	PLG (P00747; PLMN_HUMAN). Plg (P20918; PLMN_MOUSE). Plg (Q01177; PLMN_RAT)	TESRSSFS	MEROPS:S01.233	Endopeptidase (input)	-19.44	MEROPS score threshold (-22.58)	70	94.16
T-1226	P02545	428	435	N-terminus	KLK4 (Q9Y5K2; KLK4_HUMAN). Klk4 (Q9Z0M1; KLK4_MOUSE)	TESRSSFS	MEROPS:S01.251	Endopeptidase (input)	-21.71	MEROPS score threshold (-22.45)	74	95.82
T-1230	P02545	572	582	N-terminus	KLK6 (Q92876; KLK6_HUMAN)	SHCSSSGD	MEROPS:S01.236	Endopeptidase (input)	-22.77	MEROPS score threshold (-23.61)	80	95.76
T-1357	P02545	628	644	N-terminus	PLG (P00747; PLMN_HUMAN). Plg (P20918; PLMN_MOUSE). Plg (Q01177; PLMN_RAT)	RSYRSVGG	MEROPS:S01.233	Endopeptidase (input)	-17.34	MEROPS score threshold (-22.58)	70	94.16
T-1357	P02545	628	644	N-terminus	KLK6 (Q92876; KLK6_HUMAN)	RSYRSVGG	MEROPS:S01.236	Endopeptidase (input)	-18.35	MEROPS score threshold (-23.61)	80	95.76
T-1357	P02545	628	644	N-terminus	KLK4 (Q9Y5K2; KLK4_HUMAN). Klk4 (Q9Z0M1; KLK4_MOUSE)	RSYRSVGG	MEROPS:S01.251	Endopeptidase (input)	-14.87	MEROPS score threshold (-22.45)	74	95.82
T-1413	P02545	528	541	N-terminus	PLG (P00747; PLMN_HUMAN). Plg (P20918; PLMN_MOUSE). Plg (Q01177; PLMN_RAT)	NSLRTALI	MEROPS:S01.233	Endopeptidase (input)	-21.14	MEROPS score threshold (-22.58)	70	94.16
T-1413	P02545	528	541	N-terminus	KLK6 (Q92876; KLK6_HUMAN)	NSLRTALI	MEROPS:S01.236	Endopeptidase (input)	-21.27	MEROPS score threshold (-23.61)	80	95.76
T-1413	P02545	528	541	N-terminus	KLK4 (Q9Y5K2; KLK4_HUMAN). Klk4 (Q9Z0M1; KLK4_MOUSE)	NSLRTALI	MEROPS:S01.251	Endopeptidase (input)	-21.09	MEROPS score threshold (-22.45)	74	95.82
T-360	P23284	110	122	N-terminus	KLK6 (Q92876; KLK6_HUMAN)	DFTRGDGT	MEROPS:S01.236	Endopeptidase (input)	-19.83	MEROPS score threshold (-23.61)	80	95.76
T-349	P19404	33	42	N-terminus	KLK4 (Q9Y5K2; KLK4_HUMAN). Klk4 (Q9Z0M1; KLK4_MOUSE)	VMQNGAGG	MEROPS:S01.251	Endopeptidase (input)	-21.65	MEROPS score threshold (-22.45)	74	95.82
T-377	Q9H4L4	47	61	N-terminus	KLK6 (Q92876; KLK6_HUMAN)	KSGGGFGP	MEROPS:S01.236	Endopeptidase (input)	-23.53	MEROPS score threshold (-23.61)	80	95.76
T-882	Q7KZF4	527	539	N-terminus	PLG (P00747; PLMN_HUMAN). Plg (P20918; PLMN_MOUSE). Plg (Q01177; PLMN_RAT)	RAGRSEAV	MEROPS:S01.233	Endopeptidase (input)	-19.86	MEROPS score threshold (-22.58)	70	94.16
T-882	Q7KZF4	527	539	N-terminus	KLK4 (Q9Y5K2; KLK4_HUMAN). Klk4 (Q9Z0M1; KLK4_MOUSE)	RAGRSEAV	MEROPS:S01.251	Endopeptidase (input)	-20.45	MEROPS score threshold (-22.45)	74	95.82
T-1249	Q7KZF4	473	485	N-terminus	PLG (P00747; PLMN_HUMAN). Plg (P20918; PLMN_MOUSE). Plg (Q01177; PLMN_RAT)	DDQRSSHY	MEROPS:S01.233	Endopeptidase (input)	-20.55	MEROPS score threshold (-22.58)	70	94.16
T-1249	Q7KZF4	473	485	N-terminus	KLK6 (Q92876; KLK6_HUMAN)	DDQRSSHY	MEROPS:S01.236	Endopeptidase (input)	-20.84	MEROPS score threshold (-23.61)	80	95.76
T-879	P68104	416	423	N-terminus	KLK6 (Q92876; KLK6_HUMAN)	VESFSDYP	MEROPS:S01.236	Endopeptidase (input)	-23.48	MEROPS score threshold (-23.61)	80	95.76
T-390	Q9NWH9	941	951	N-terminus	PLG (P00747; PLMN_HUMAN). Plg (P20918; PLMN_MOUSE). Plg (Q01177; PLMN_RAT)	ITDRGGGS	MEROPS:S01.233	Endopeptidase (input)	-22.34	MEROPS score threshold (-22.58)	70	94.16
T-390	Q9NWH9	941	951	N-terminus	KLK4 (Q9Y5K2; KLK4_HUMAN). Klk4 (Q9Z0M1; KLK4_MOUSE)	ITDRGGGS	MEROPS:S01.251	Endopeptidase (input)	-21.09	MEROPS score threshold (-22.45)	74	95.82
T-339	Q9UJZ1	40	51	N-terminus	KLK6 (Q92876; KLK6_HUMAN)	TVVLFVPQ	MEROPS:S01.236	Endopeptidase (input)	-23.55	MEROPS score threshold (-23.61)	80	95.76
T-379	P26639	368	381	N-terminus	PLG (P00747; PLMN_HUMAN). Plg (P20918; PLMN_MOUSE). Plg (Q01177; PLMN_RAT)	YRKRGFQE	MEROPS:S01.233	Endopeptidase (input)	-21.66	MEROPS score threshold (-22.58)	70	94.16
T-379	P26639	368	381	N-terminus	KLK4 (Q9Y5K2; KLK4_HUMAN). Klk4 (Q9Z0M1; KLK4_MOUSE)	YRKRGFQE	MEROPS:S01.251	Endopeptidase (input)	-19.77	MEROPS score threshold (-22.45)	74	95.82
T-863	Q9UBL3	316	324	N-terminus	PLG (P00747; PLMN_HUMAN). Plg (P20918; PLMN_MOUSE). Plg (Q01177; PLMN_RAT)	KKARSDPL	MEROPS:S01.233	Endopeptidase (input)	-20.09	MEROPS score threshold (-22.58)	70	94.16
T-863	Q9UBL3	316	324	N-terminus	KLK6 (Q92876; KLK6_HUMAN)	KKARSDPL	MEROPS:S01.236	Endopeptidase (input)	-19.23	MEROPS score threshold (-23.61)	80	95.76
T-935	Q14697	591	602	N-terminus	PLG (P00747; PLMN_HUMAN). Plg (P20918; PLMN_MOUSE). Plg (Q01177; PLMN_RAT)	LRQRSGGM	MEROPS:S01.233	Endopeptidase (input)	-20.78	MEROPS score threshold (-22.58)	70	94.16
T-935	Q14697	591	602	N-terminus	KLK4 (Q9Y5K2; KLK4_HUMAN). Klk4 (Q9Z0M1; KLK4_MOUSE)	LRQRSGGM	MEROPS:S01.251	Endopeptidase (input)	-20.37	MEROPS score threshold (-22.45)	74	95.82
T-1029	Q14697	52	61	N-terminus	PLG (P00747; PLMN_HUMAN). Plg (P20918; PLMN_MOUSE). Plg (Q01177; PLMN_RAT)	KRQRSIRP	MEROPS:S01.233	Endopeptidase (input)	-18.88	MEROPS score threshold (-22.58)	70	94.16
T-1029	Q14697	52	61	N-terminus	KLK6 (Q92876; KLK6_HUMAN)	KRQRSIRP	MEROPS:S01.236	Endopeptidase (input)	-22.16	MEROPS score threshold (-23.61)	80	95.76
T-1029	Q14697	52	61	N-terminus	KLK4 (Q9Y5K2; KLK4_HUMAN). Klk4 (Q9Z0M1; KLK4_MOUSE)	KRQRSIRP	MEROPS:S01.251	Endopeptidase (input)	-20.93	MEROPS score threshold (-22.45)	74	95.82
T-1088	Q14697	165	173	N-terminus	PLG (P00747; PLMN_HUMAN). Plg (P20918; PLMN_MOUSE). Plg (Q01177; PLMN_RAT)	LEDRSLLL	MEROPS:S01.233	Endopeptidase (input)	-19.97	MEROPS score threshold (-22.58)	70	94.16
T-1088	Q14697	165	173	N-terminus	KLK6 (Q92876; KLK6_HUMAN)	LEDRSLLL	MEROPS:S01.236	Endopeptidase (input)	-20.08	MEROPS score threshold (-23.61)	80	95.76
T-1088	Q14697	165	173	N-terminus	KLK4 (Q9Y5K2; KLK4_HUMAN). Klk4 (Q9Z0M1; KLK4_MOUSE)	LEDRSLLL	MEROPS:S01.251	Endopeptidase (input)	-20.28	MEROPS score threshold (-22.45)	74	95.82
T-353	Q04912	310	322	N-terminus	PLG (P00747; PLMN_HUMAN). Plg (P20918; PLMN_MOUSE). Plg (Q01177; PLMN_RAT)	RRRRGAPE	MEROPS:S01.233	Endopeptidase (input)	-19.76	MEROPS score threshold (-22.58)	70	94.16
T-353	Q04912	310	322	N-terminus	KLK6 (Q92876; KLK6_HUMAN)	RRRRGAPE	MEROPS:S01.236	Endopeptidase (input)	-22.81	MEROPS score threshold (-23.61)	80	95.76
T-353	Q04912	310	322	N-terminus	KLK4 (Q9Y5K2; KLK4_HUMAN). Klk4 (Q9Z0M1; KLK4_MOUSE)	RRRRGAPE	MEROPS:S01.251	Endopeptidase (input)	-16.59	MEROPS score threshold (-22.45)	74	95.82
T-481	P08758	7	18	N-terminus	PLG (P00747; PLMN_HUMAN). Plg (P20918; PLMN_MOUSE). Plg (Q01177; PLMN_RAT)	QVLRGTVT	MEROPS:S01.233	Endopeptidase (input)	-21.69	MEROPS score threshold (-22.58)	70	94.16
T-481	P08758	7	18	N-terminus	KLK4 (Q9Y5K2; KLK4_HUMAN). Klk4 (Q9Z0M1; KLK4_MOUSE)	QVLRGTVT	MEROPS:S01.251	Endopeptidase (input)	-21.36	MEROPS score threshold (-22.45)	74	95.82
T-511	O14773	197	206	N-terminus	KLK6 (Q92876; KLK6_HUMAN)	TVGLHLGV	MEROPS:S01.236	Endopeptidase (input)	-23.02	MEROPS score threshold (-23.61)	80	95.76
T-453	Q96EP5	394	406	N-terminus	PLG (P00747; PLMN_HUMAN). Plg (P20918; PLMN_MOUSE). Plg (Q01177; PLMN_RAT)	GFGRGQNH	MEROPS:S01.233	Endopeptidase (input)	-21.56	MEROPS score threshold (-22.58)	70	94.16
T-453	Q96EP5	394	406	N-terminus	KLK4 (Q9Y5K2; KLK4_HUMAN). Klk4 (Q9Z0M1; KLK4_MOUSE)	GFGRGQNH	MEROPS:S01.251	Endopeptidase (input)	-21.64	MEROPS score threshold (-22.45)	74	95.82
T-1513	P04406	187	197	N-terminus	PLG (P00747; PLMN_HUMAN). Plg (P20918; PLMN_MOUSE). Plg (Q01177; PLMN_RAT)	ATQKTVDG	MEROPS:S01.233	Endopeptidase (input)	-21.24	MEROPS score threshold (-22.58)	70	94.16
T-1513	P04406	187	197	N-terminus	KLK6 (Q92876; KLK6_HUMAN)	ATQKTVDG	MEROPS:S01.236	Endopeptidase (input)	-20.22	MEROPS score threshold (-23.61)	80	95.76
T-1513	P04406	187	197	N-terminus	KLK4 (Q9Y5K2; KLK4_HUMAN). Klk4 (Q9Z0M1; KLK4_MOUSE)	ATQKTVDG	MEROPS:S01.251	Endopeptidase (input)	-21.48	MEROPS score threshold (-22.45)	74	95.82
T-1565	P04406	235	248	N-terminus	PLG (P00747; PLMN_HUMAN). Plg (P20918; PLMN_MOUSE). Plg (Q01177; PLMN_RAT)	MAFRVPTA	MEROPS:S01.233	Endopeptidase (input)	-22.02	MEROPS score threshold (-22.58)	70	94.16
T-460	O00746	29	37	N-terminus	KLK4 (Q9Y5K2; KLK4_HUMAN). Klk4 (Q9Z0M1; KLK4_MOUSE)	LVRHGSGG	MEROPS:S01.251	Endopeptidase (input)	-20.61	MEROPS score threshold (-22.45)	74	95.82
T-451	O43847	69	77	N-terminus	KLK4 (Q9Y5K2; KLK4_HUMAN). Klk4 (Q9Z0M1; KLK4_MOUSE)	LQPNGQDL	MEROPS:S01.251	Endopeptidase (input)	-22.12	MEROPS score threshold (-22.45)	74	95.82
T-432	P43243	374	387	N-terminus	PLG (P00747; PLMN_HUMAN). Plg (P20918; PLMN_MOUSE). Plg (Q01177; PLMN_RAT)	VGPRGNLG	MEROPS:S01.233	Endopeptidase (input)	-19.43	MEROPS score threshold (-22.58)	70	94.16
T-432	P43243	374	387	N-terminus	KLK6 (Q92876; KLK6_HUMAN)	VGPRGNLG	MEROPS:S01.236	Endopeptidase (input)	-18.77	MEROPS score threshold (-23.61)	80	95.76
T-432	P43243	374	387	N-terminus	KLK4 (Q9Y5K2; KLK4_HUMAN). Klk4 (Q9Z0M1; KLK4_MOUSE)	VGPRGNLG	MEROPS:S01.251	Endopeptidase (input)	-19.33	MEROPS score threshold (-22.45)	74	95.82
T-1179	P43243	208	216	N-terminus	PLG (P00747; PLMN_HUMAN). Plg (P20918; PLMN_MOUSE). Plg (Q01177; PLMN_RAT)	HGSRSQES	MEROPS:S01.233	Endopeptidase (input)	-20.14	MEROPS score threshold (-22.58)	70	94.16
T-1100	P61313	97	105	N-terminus	PLG (P00747; PLMN_HUMAN). Plg (P20918; PLMN_MOUSE). Plg (Q01177; PLMN_RAT)	KFARSLQS	MEROPS:S01.233	Endopeptidase (input)	-20.02	MEROPS score threshold (-22.58)	70	94.16
T-1100	P61313	97	105	N-terminus	KLK4 (Q9Y5K2; KLK4_HUMAN). Klk4 (Q9Z0M1; KLK4_MOUSE)	KFARSLQS	MEROPS:S01.251	Endopeptidase (input)	-21.25	MEROPS score threshold (-22.45)	74	95.82
T-454	Q5HYI7	155	163	N-terminus	PLG (P00747; PLMN_HUMAN). Plg (P20918; PLMN_MOUSE). Plg (Q01177; PLMN_RAT)	LLTRGQPP	MEROPS:S01.233	Endopeptidase (input)	-20.41	MEROPS score threshold (-22.58)	70	94.16
T-454	Q5HYI7	155	163	N-terminus	KLK6 (Q92876; KLK6_HUMAN)	LLTRGQPP	MEROPS:S01.236	Endopeptidase (input)	-21.64	MEROPS score threshold (-23.61)	80	95.76
T-454	Q5HYI7	155	163	N-terminus	KLK4 (Q9Y5K2; KLK4_HUMAN). Klk4 (Q9Z0M1; KLK4_MOUSE)	LLTRGQPP	MEROPS:S01.251	Endopeptidase (input)	-19.25	MEROPS score threshold (-22.45)	74	95.82
T-430	P62140	122	131	N-terminus	PLG (P00747; PLMN_HUMAN). Plg (P20918; PLMN_MOUSE). Plg (Q01177; PLMN_RAT)	FLLRGNHE	MEROPS:S01.233	Endopeptidase (input)	-21.92	MEROPS score threshold (-22.58)	70	94.16
T-430	P62140	122	131	N-terminus	KLK6 (Q92876; KLK6_HUMAN)	FLLRGNHE	MEROPS:S01.236	Endopeptidase (input)	-22.69	MEROPS score threshold (-23.61)	80	95.76
T-430	P62140	122	131	N-terminus	KLK4 (Q9Y5K2; KLK4_HUMAN). Klk4 (Q9Z0M1; KLK4_MOUSE)	FLLRGNHE	MEROPS:S01.251	Endopeptidase (input)	-21.73	MEROPS score threshold (-22.45)	74	95.82
T-415	P11216	18	29	N-terminus	PLG (P00747; PLMN_HUMAN). Plg (P20918; PLMN_MOUSE). Plg (Q01177; PLMN_RAT)	ISVRGLAG	MEROPS:S01.233	Endopeptidase (input)	-19.79	MEROPS score threshold (-22.58)	70	94.16
T-415	P11216	18	29	N-terminus	KLK6 (Q92876; KLK6_HUMAN)	ISVRGLAG	MEROPS:S01.236	Endopeptidase (input)	-17.99	MEROPS score threshold (-23.61)	80	95.76
T-415	P11216	18	29	N-terminus	KLK4 (Q9Y5K2; KLK4_HUMAN). Klk4 (Q9Z0M1; KLK4_MOUSE)	ISVRGLAG	MEROPS:S01.251	Endopeptidase (input)	-18.98	MEROPS score threshold (-22.45)	74	95.82
T-423	P26196	13	22	N-terminus	KLK4 (Q9Y5K2; KLK4_HUMAN). Klk4 (Q9Z0M1; KLK4_MOUSE)	PVIMGLSS	MEROPS:S01.251	Endopeptidase (input)	-22.02	MEROPS score threshold (-22.45)	74	95.82
T-444	P04792	13	20	N-terminus	KLK6 (Q92876; KLK6_HUMAN)	SLLRGPSW	MEROPS:S01.236	Endopeptidase (input)	-19.7	MEROPS score threshold (-23.61)	80	95.76
T-444	P04792	13	20	N-terminus	KLK4 (Q9Y5K2; KLK4_HUMAN). Klk4 (Q9Z0M1; KLK4_MOUSE)	SLLRGPSW	MEROPS:S01.251	Endopeptidase (input)	-21.32	MEROPS score threshold (-22.45)	74	95.82
T-788	P04792	80	89	N-terminus	PLG (P00747; PLMN_HUMAN). Plg (P20918; PLMN_MOUSE). Plg (Q01177; PLMN_RAT)	ALSRQLSS	MEROPS:S01.233	Endopeptidase (input)	-20.64	MEROPS score threshold (-22.58)	70	94.16
T-788	P04792	80	89	N-terminus	KLK4 (Q9Y5K2; KLK4_HUMAN). Klk4 (Q9Z0M1; KLK4_MOUSE)	ALSRQLSS	MEROPS:S01.251	Endopeptidase (input)	-18.94	MEROPS score threshold (-22.45)	74	95.82
T-1241	P04792	82	89	N-terminus	KLK6 (Q92876; KLK6_HUMAN)	SRQLSSGV	MEROPS:S01.236	Endopeptidase (input)	-21.79	MEROPS score threshold (-23.61)	80	95.76
[truncated: 303,031 more chars]
